# Pairwise genomic alterations identify prognostic tumor states in multiple cancer types

**DOI:** 10.64898/2026.04.14.718563

**Authors:** Masroor Bayati, Jigyansa Mishra, Laura Luhari, Maria Farina-Morillas, Jüri Reimand

**Affiliations:** Computational Biology Program, Ontario Institute for Cancer Research, Toronto, ON, Canada; Department of Medical Biophysics, University of Toronto, Toronto, ON, Canada; Department of Molecular Genetics, University of Toronto, Toronto, ON, Canada; Department of Chemistry and Biotechnology, Tallinn University of Technology, Tallinn, Estonia; Cancer Computational Biology Group, Vall d’Hebron Institute of Oncology (VHIO), Barcelona, Spain

## Abstract

Genomic models of cancer prognosis usually rely on individual genomic alterations, potentially overlooking clinically meaningful combinations of events. We analyzed genomic and clinical data from nearly 10,000 primary tumors across major cancer types to identify prognostic genomic interactions (PGIs), defined as pairs of genomic alterations whose joint status was associated with patient outcome beyond either alteration alone. By systematically integrating survival associations with pairwise combinations of recurrent copy-number alterations and frequently mutated driver genes, we identified 57 PGIs. These PGIs refined prognostic stratification and were linked to distinct transcriptomic programs representing immune-response, epithelial-mesenchymal transition, and proliferation-related themes. Gene-level mapping highlighted dosage-sensitive candidate genes within recurrent copy-number regions, and gene essentiality profiles supported subsets of PGI-derived gene pairs. Two PGIs were validated in independent datasets. Together, these results establish a framework for identifying prognostic combinations of genomic alterations and connecting them to pathway programs, candidate genes, and functional dependencies in human tumors.

## Supplementary Tables for "Pairwise genomic alterations identify prognostic tumor states in multiple cancer types" (part 1 of 3)

### Sheet: Table S1
Cancer type	Survival type	Number of samples	Number (percent) of survival events	Number of all Mutation features	Number of all CNA features	Number of potential interactions with enough samples (involving N. Mutation & N. CNA features)	Number of identified PGIs
BLCA	OS	397	175 (44 %)	633	73	883 (24, 70)	6
BRCA-Basal	PFI	164	24 (14.6 %)	633	70	43 (1, 43)	0
BRCA-LumA	PFI	475	47 (9.8 %)	633	70	94 (5, 58)	1
BRCA-LumB	PFI	193	22 (11.3 %)	633	70	180 (3, 69)	1
CESC	OS	238	52 (21.8 %)	633	63	137 (7, 44)	0
COAD	OS	356	81 (22.7 %)	633	66	423 (27, 60)	7
ESCA	OS	127	48 (37.7 %)	633	81	256 (7, 72)	0
GBM-IDH.WT	OS	343	271 (79 %)	633	67	77 (4, 33)	6
HNSC	OS	409	171 (41.8 %)	633	76	329 (12, 55)	4
KIRC	OS	334	94 (28.1 %)	633	28	39 (3, 18)	1
KIRP	OS	230	32 (13.9 %)	633	28	0 (0, 0)	0
LGG-IDH.Mut	PFI	409	124 (30.3 %)	633	48	35 (3, 23)	2
LIHC	OS	322	106 (32.9 %)	633	60	90 (2, 53)	3
LUAD	OS	472	171 (36.2 %)	633	75	965 (25, 74)	13
LUSC	OS	446	193 (43.2 %)	633	82	824 (22, 79)	1
OV	OS	380	213 (56 %)	633	73	43 (1, 43)	5
PAAD	OS	159	89 (55.9 %)	633	56	100 (4, 38)	0
PCPG	PFI	102	11 (10.7 %)	633	28	5 (2, 5)	0
PRAD	PFI	422	83 (19.6 %)	633	63	9 (2, 8)	0
READ	PFI	120	23 (19.1 %)	633	58	218 (11, 46)	0
SARC	OS	214	81 (37.8 %)	633	68	115 (2, 66)	1
STAD	OS	377	150 (39.7 %)	633	88	409 (20, 81)	5
THCA	PFI	408	46 (11.2 %)	633	42	2 (1, 2)	0
UCEC	OS	504	82 (16.2 %)	633	99	257 (29, 62)	1

### Sheet: Table S2
Cancer type	G1 feature	G2 feature	PGI selection frequency (%)	PGI prognosis	Number (percent in cohort) of samples with PGI-feature present	Number (percent in cohort) of samples with G1-feature present	Number (percent in cohort) of samples with G2-feature present	logHR (logHR conf. interval) of PGI feature controlled by baseline clinical variables and both G1 & G2 features	logHR (logHR conf. interval) of G1 feature controlled by baseline clinical variables	logHR (logHR conf. interval) of G2 feature controlled by baseline clinical variables	P-value (adjusted P-value) of ANOVA test for PGI feature controlled by baseline clinical variables and both G1 & G2 features	P-value (adjusted P-value) of ANOVA test for PGI feature controlled by baseline clinical variables and G1 feature	P-value (adjusted P-value) of ANOVA test for PGI feature controlled by baseline clinical variables and G2 feature	P-value (adjusted P-value) of ANOVA test for PGI feature controlled by baseline clinical variables	P-value (adjusted P-value) of ANOVA test for G1 feature controlled by baseline clinical variables	P-value (adjusted P-value) of ANOVA test for G2 feature controlled by baseline clinical variables
LUAD	FLG mut	5q31.1 loss	98.387	Lower risk	68 (14%)	124 (26%)	197 (42%)	-1.7 (-2.5, -0.89)	-0.41 (-0.79, -0.035)	-0.44 (-0.78, -0.1)	1.5e-05 (0.0016)	1.3e-06 (0.00014)	1.3e-05 (0.00069)	4.6e-07 (4.8e-05)	0.027 (0.12)	0.0097 (0.14)
LUAD	9p21.3 loss	19p13.3 loss	80.892	Higher risk	168 (36%)	274 (58%)	254 (54%)	1.1 (0.43, 1.8)	0.083 (-0.24, 0.41)	0.094 (-0.23, 0.42)	0.0011 (0.0086)	0.013 (0.019)	0.011 (0.018)	0.025 (0.028)	0.62 (0.71)	0.57 (0.73)
LUAD	1p34.3 gain	6q14.3 loss	55.592	Lower risk	58 (12%)	129 (27%)	235 (50%)	-1.2 (-1.9, -0.46)	-0.16 (-0.51, 0.2)	0.021 (-0.28, 0.32)	0.0011 (0.0086)	0.0074 (0.015)	0.0035 (0.0088)	0.0083 (0.012)	0.38 (0.5)	0.89 (0.95)
LUAD	FAT3 mut	13q34 loss	73.909	Lower risk	47 (10%)	98 (21%)	227 (48%)	-1.4 (-2.2, -0.47)	-0.4 (-0.8, 0.0039)	-0.13 (-0.44, 0.18)	0.0016 (0.01)	0.0014 (0.012)	0.00022 (0.0018)	0.00018 (0.0014)	0.044 (0.14)	0.41 (0.57)
LUAD	14q13.3 gain	6q26 loss	55.559	Lower risk	112 (24%)	217 (46%)	241 (51%)	-1 (-1.6, -0.37)	-0.19 (-0.51, 0.13)	-0.067 (-0.38, 0.25)	0.0019 (0.012)	0.01 (0.017)	0.0034 (0.0086)	0.0064 (0.0099)	0.24 (0.37)	0.68 (0.81)
LUAD	FBN2 mut	1p34.3 gain	55.929	Lower risk	24 (5.1%)	74 (16%)	129 (27%)	-1.5 (-2.7, -0.36)	-0.28 (-0.76, 0.19)	-0.16 (-0.51, 0.2)	0.0045 (0.018)	0.0036 (0.012)	0.0031 (0.0082)	0.0021 (0.0046)	0.22 (0.37)	0.38 (0.57)
LUAD	FMN2 mut	6q26 loss	53.187	Higher risk	28 (5.9%)	54 (11%)	241 (51%)	1.3 (0.37, 2.2)	0.26 (-0.16, 0.68)	-0.067 (-0.38, 0.25)	0.0044 (0.018)	0.011 (0.018)	0.0047 (0.01)	0.0078 (0.011)	0.24 (0.37)	0.68 (0.81)
LUAD	FAT3 mut	10p15.1 gain	52.184	Lower risk	39 (8.3%)	98 (21%)	128 (27%)	-1.3 (-2.2, -0.37)	-0.4 (-0.8, 0.0039)	-0.15 (-0.51, 0.2)	0.0043 (0.018)	0.0067 (0.015)	0.00064 (0.0033)	0.00073 (0.0025)	0.044 (0.14)	0.39 (0.57)
LUAD	1p36.13 loss	6q14.3 loss	51.441	Higher risk	75 (16%)	114 (24%)	235 (50%)	1.1 (0.23, 1.9)	0.19 (-0.16, 0.53)	0.021 (-0.28, 0.32)	0.0079 (0.025)	0.019 (0.026)	0.017 (0.026)	0.027 (0.03)	0.3 (0.44)	0.89 (0.95)
LUAD	1p34.3 gain	10p15.1 gain	60.264	Lower risk	29 (6.1%)	129 (27%)	128 (27%)	-1.2 (-2.1, -0.21)	-0.16 (-0.51, 0.2)	-0.15 (-0.51, 0.2)	0.0094 (0.026)	0.0065 (0.015)	0.0061 (0.012)	0.0044 (0.0074)	0.38 (0.5)	0.39 (0.57)
LUAD	KRAS mut	9p21.3 loss	62.678	Higher risk	79 (17%)	147 (31%)	274 (58%)	0.9 (0.18, 1.6)	0.13 (-0.19, 0.46)	0.083 (-0.24, 0.41)	0.012 (0.03)	0.016 (0.023)	0.027 (0.036)	0.024 (0.028)	0.43 (0.54)	0.62 (0.76)
LUAD	6p21.1 gain	1p13.1 loss	63.876	Lower risk	51 (11%)	178 (38%)	142 (30%)	-0.9 (-1.6, -0.17)	-0.24 (-0.58, 0.091)	-0.26 (-0.6, 0.086)	0.013 (0.03)	0.0038 (0.012)	0.004 (0.0094)	0.0012 (0.003)	0.15 (0.28)	0.14 (0.3)
LUAD	10p15.3 loss	18q21.32 loss	64.442	Higher risk	76 (16%)	125 (26%)	239 (51%)	0.79 (0.11, 1.5)	0.19 (-0.14, 0.53)	0.21 (-0.11, 0.52)	0.021 (0.039)	0.0081 (0.015)	0.016 (0.024)	0.0065 (0.01)	0.26 (0.39)	0.2 (0.41)
COAD	13q12.13 gain	17q12 gain	62.2	Lower risk	69 (19%)	218 (61%)	89 (25%)	-2.3 (-3.5, -1.1)	-0.28 (-0.82, 0.26)	-0.43 (-1, 0.15)	0.00023 (0.0081)	0.0018 (0.012)	0.00024 (0.0018)	0.0011 (0.0029)	0.31 (0.45)	0.13 (0.3)
COAD	CSMD3 mut	FAT2 mut	73.253	Higher risk	22 (6.2%)	67 (19%)	47 (13%)	2.4 (0.83, 3.9)	0.36 (-0.19, 0.92)	0.12 (-0.49, 0.73)	0.00088 (0.0086)	0.0077 (0.015)	0.0005 (0.003)	0.0036 (0.0067)	0.21 (0.35)	0.7 (0.81)
COAD	3p26.1 loss	21q11.2 loss	73.833	Higher risk	34 (9.6%)	56 (16%)	107 (30%)	2.2 (0.7, 3.6)	0.76 (0.15, 1.4)	-0.05 (-0.6, 0.5)	0.0012 (0.0086)	0.0092 (0.016)	9e-05 (0.0018)	0.00055 (0.002)	0.022 (0.11)	0.86 (0.93)
COAD	PIK3CA mut	2q33.1 gain	86.749	Higher risk	28 (7.9%)	115 (32%)	79 (22%)	1.6 (0.52, 2.7)	0.17 (-0.31, 0.65)	0.29 (-0.28, 0.85)	0.0032 (0.015)	0.0031 (0.012)	0.0044 (0.0098)	0.0036 (0.0067)	0.49 (0.61)	0.32 (0.57)
COAD	1p36.11 loss	8p22 loss	88.833	Higher risk	79 (22%)	130 (37%)	158 (44%)	1.4 (0.28, 2.5)	0.38 (-0.1, 0.86)	0.23 (-0.29, 0.75)	0.0098 (0.026)	0.014 (0.02)	0.0065 (0.013)	0.0054 (0.0086)	0.12 (0.25)	0.38 (0.57)
COAD	KRAS mut	16q12.1 gain	67.906	Lower risk	31 (8.7%)	154 (43%)	84 (24%)	-2 (-4.2, 0.09)	-0.032 (-0.48, 0.41)	-0.62 (-1.3, 0.052)	0.02 (0.039)	0.0027 (0.012)	0.023 (0.032)	0.0035 (0.0067)	0.89 (0.94)	0.056 (0.2)
COAD	1p33 loss	3p14.2 loss	63.205	Higher risk	40 (11%)	99 (28%)	66 (19%)	1.5 (0.068, 2.8)	0.54 (0.06, 1)	0.57 (0.019, 1.1)	0.024 (0.044)	0.0091 (0.016)	0.0044 (0.0098)	0.00089 (0.0027)	0.029 (0.12)	0.052 (0.2)
BLCA	ATM mut	4q34.2 loss	52.926	Lower risk	25 (6.3%)	50 (13%)	176 (44%)	-1.8 (-2.9, -0.75)	-0.024 (-0.5, 0.45)	-0.14 (-0.47, 0.19)	0.00032 (0.0084)	0.00023 (0.006)	0.011 (0.018)	0.0077 (0.011)	0.92 (0.96)	0.41 (0.57)
BLCA	RB1 mut	4q34.2 loss	78.724	Higher risk	31 (7.8%)	63 (16%)	176 (44%)	1.3 (0.52, 2.1)	0.32 (-0.063, 0.7)	-0.14 (-0.47, 0.19)	0.00092 (0.0086)	0.008 (0.015)	0.00052 (0.003)	0.0023 (0.0048)	0.11 (0.24)	0.41 (0.57)
BLCA	TP53 mut	11q22.2 gain	65.28	Lower risk	42 (11%)	194 (49%)	71 (18%)	-1.3 (-2.2, -0.46)	-0.14 (-0.45, 0.17)	-0.34 (-0.76, 0.083)	0.0021 (0.012)	0.0012 (0.012)	0.0018 (0.0061)	0.00079 (0.0025)	0.38 (0.5)	0.1 (0.27)
BLCA	11p15.5 loss	Xq21.33 loss	56.671	Lower risk	52 (13%)	208 (52%)	83 (21%)	-1.2 (-2, -0.35)	-0.012 (-0.35, 0.32)	-0.19 (-0.61, 0.24)	0.0055 (0.019)	0.015 (0.022)	0.0099 (0.018)	0.017 (0.021)	0.94 (0.97)	0.37 (0.57)
BLCA	1q23.3 gain	6p22.3 gain	60.432	Lower risk	116 (29%)	213 (54%)	167 (42%)	-0.84 (-1.5, -0.2)	-0.14 (-0.46, 0.19)	-0.57 (-0.9, -0.24)	0.012 (0.03)	2.8e-05 (0.00096)	0.031 (0.04)	6.7e-05 (0.00077)	0.41 (0.53)	0.00055 (0.014)
BLCA	BIRC6 mut	5p15.33 gain	64.253	Lower risk	28 (7.1%)	52 (13%)	204 (51%)	-1.4 (-2.6, -0.14)	-0.77 (-1.3, -0.2)	-0.032 (-0.34, 0.28)	0.022 (0.04)	0.026 (0.034)	0.00021 (0.0018)	0.00025 (0.0017)	0.0031 (0.03)	0.84 (0.93)
GBM-IDH.WT	6q22.1 loss	14q24.2 loss	88.633	Higher risk	54 (16%)	96 (28%)	103 (30%)	1.1 (0.54, 1.7)	0.33 (0.065, 0.6)	0.099 (-0.18, 0.38)	0.00013 (0.0069)	0.0009 (0.01)	8.9e-06 (0.00069)	4.3e-05 (0.00065)	0.017 (0.11)	0.49 (0.64)
GBM-IDH.WT	1p36.32 loss	14q24.2 loss	53.93	Higher risk	19 (5.5%)	56 (16%)	103 (30%)	1.2 (0.45, 1.9)	-0.11 (-0.44, 0.22)	0.099 (-0.18, 0.38)	0.0023 (0.012)	0.0021 (0.012)	0.016 (0.024)	0.012 (0.016)	0.52 (0.64)	0.49 (0.64)
GBM-IDH.WT	14q24.2 loss	17q11.2 loss	59.365	Higher risk	19 (5.5%)	103 (30%)	45 (13%)	1.1 (0.41, 1.9)	0.099 (-0.18, 0.38)	0.0012 (-0.36, 0.36)	0.0033 (0.015)	0.012 (0.019)	0.0027 (0.0078)	0.0091 (0.013)	0.49 (0.61)	0.99 (1)
GBM-IDH.WT	6q22.1 loss	15q14 loss	86.576	Higher risk	35 (10%)	96 (28%)	97 (28%)	0.82 (0.26, 1.4)	0.33 (0.065, 0.6)	0.15 (-0.13, 0.42)	0.0048 (0.018)	0.0018 (0.012)	0.00019 (0.0018)	0.00012 (0.0012)	0.017 (0.11)	0.31 (0.56)
GBM-IDH.WT	6q22.1 loss	16q23.1 loss	50.217	Higher risk	23 (6.7%)	96 (28%)	68 (20%)	0.75 (0.13, 1.4)	0.33 (0.065, 0.6)	0.23 (-0.063, 0.53)	0.02 (0.039)	0.0036 (0.012)	0.0013 (0.0052)	0.00038 (0.002)	0.017 (0.11)	0.13 (0.3)
GBM-IDH.WT	17q25.1 gain	6q26 loss	66.743	Higher risk	21 (6.1%)	57 (17%)	111 (32%)	0.73 (0.087, 1.4)	0.19 (-0.13, 0.51)	0.24 (-0.022, 0.49)	0.029 (0.048)	0.0055 (0.014)	0.01 (0.018)	0.0027 (0.0054)	0.24 (0.37)	0.077 (0.24)
STAD	10q26.13 gain	12p12.1 gain	88.37	Higher risk	23 (6.1%)	74 (20%)	109 (29%)	1.4 (0.55, 2.2)	0.39 (-0.0029, 0.79)	0.017 (-0.36, 0.39)	0.001 (0.0086)	0.0031 (0.012)	0.00015 (0.0018)	0.00045 (0.002)	0.058 (0.16)	0.93 (0.96)
STAD	9q34.3 gain	21q22.13 loss	85.351	Lower risk	58 (15%)	103 (27%)	174 (46%)	-1.1 (-1.9, -0.34)	-0.31 (-0.7, 0.09)	-0.39 (-0.77, -0.0067)	0.0047 (0.018)	0.00064 (0.0096)	0.0028 (0.0078)	0.00044 (0.002)	0.12 (0.25)	0.046 (0.2)
STAD	ARID1A mut	8p23.1 gain	82.662	Lower risk	52 (14%)	91 (24%)	147 (39%)	-1.1 (-1.9, -0.25)	-0.46 (-0.9, -0.024)	-0.29 (-0.63, 0.059)	0.0099 (0.026)	0.005 (0.014)	0.002 (0.0062)	0.00047 (0.002)	0.035 (0.13)	0.1 (0.27)
STAD	10p15.3 loss	16q23.1 loss	61.157	Higher risk	31 (8.2%)	66 (18%)	161 (43%)	1 (0.22, 1.8)	0.31 (-0.1, 0.72)	0.069 (-0.28, 0.41)	0.012 (0.03)	0.013 (0.019)	0.0041 (0.0094)	0.0043 (0.0074)	0.15 (0.28)	0.7 (0.81)
STAD	1p36.11 loss	10p15.3 loss	65.445	Higher risk	34 (9%)	122 (32%)	66 (18%)	0.93 (0.079, 1.8)	0.27 (-0.16, 0.69)	0.31 (-0.1, 0.72)	0.028 (0.048)	0.011 (0.018)	0.013 (0.021)	0.0049 (0.0079)	0.23 (0.37)	0.15 (0.31)
OV	1p34.3 gain	5p15.33 gain	90.629	Lower risk	122 (32%)	198 (52%)	201 (53%)	-0.95 (-1.5, -0.39)	-0.45 (-0.72, -0.17)	-0.37 (-0.64, -0.094)	0.00095 (0.0086)	0.00039 (0.0081)	4.2e-05 (0.0014)	1.8e-06 (9.6e-05)	0.0014 (0.02)	0.0087 (0.14)
OV	1p36.11 loss	11p15.5 loss	54.326	Lower risk	118 (31%)	171 (45%)	230 (61%)	-0.78 (-1.3, -0.22)	-0.13 (-0.41, 0.15)	-0.15 (-0.42, 0.13)	0.0069 (0.023)	0.0073 (0.015)	0.024 (0.032)	0.013 (0.017)	0.37 (0.5)	0.29 (0.56)
OV	4q34.3 loss	10q23.31 loss	60.691	Lower risk	117 (31%)	278 (73%)	158 (42%)	-0.8 (-1.4, -0.2)	-0.15 (-0.46, 0.16)	-0.36 (-0.64, -0.07)	0.0098 (0.026)	0.00062 (0.0096)	0.013 (0.02)	0.00049 (0.002)	0.36 (0.5)	0.014 (0.14)
OV	7q36.3 gain	4q22.1 loss	58.007	Lower risk	157 (41%)	222 (58%)	264 (69%)	-0.69 (-1.3, -0.1)	-0.23 (-0.5, 0.044)	-0.28 (-0.57, 0.013)	0.021 (0.039)	0.0046 (0.014)	0.011 (0.018)	0.0017 (0.0039)	0.1 (0.22)	0.065 (0.22)
OV	1p34.3 gain	13q14.2 loss	82.619	Lower risk	131 (34%)	198 (52%)	239 (63%)	-0.67 (-1.2, -0.098)	-0.45 (-0.72, -0.17)	-0.26 (-0.54, 0.035)	0.021 (0.04)	0.0086 (0.015)	0.00014 (0.0018)	4.2e-05 (0.00065)	0.0014 (0.02)	0.087 (0.25)
HNSC	8p11.23 gain	12p13.33 gain	61.922	Lower risk	51 (12%)	119 (29%)	131 (32%)	-1.3 (-2.1, -0.51)	-0.37 (-0.73, 0.0022)	-0.033 (-0.39, 0.32)	0.00082 (0.0086)	0.0049 (0.014)	0.00012 (0.0018)	0.00055 (0.002)	0.046 (0.14)	0.85 (0.93)
HNSC	8p11.23 gain	12q15 gain	58.623	Lower risk	39 (9.5%)	119 (29%)	79 (19%)	-1.5 (-2.4, -0.52)	-0.37 (-0.73, 0.0022)	-0.079 (-0.48, 0.32)	0.0012 (0.0086)	0.0076 (0.015)	0.00015 (0.0018)	0.001 (0.0027)	0.046 (0.14)	0.7 (0.81)
HNSC	9p23 loss	16q23.3 loss	60.611	Lower risk	35 (8.6%)	196 (48%)	75 (18%)	-1.3 (-2.2, -0.42)	-0.29 (-0.61, 0.04)	-0.19 (-0.59, 0.22)	0.0025 (0.013)	0.0042 (0.013)	0.00056 (0.0031)	0.0012 (0.003)	0.085 (0.2)	0.36 (0.57)
HNSC	5q35.3 loss	9p23 loss	68.798	Lower risk	101 (25%)	162 (40%)	196 (48%)	-0.91 (-1.5, -0.27)	-0.23 (-0.59, 0.12)	-0.29 (-0.61, 0.04)	0.0055 (0.019)	0.0015 (0.012)	0.0046 (0.01)	0.00092 (0.0027)	0.19 (0.35)	0.085 (0.25)
LIHC	10p15.1 gain	17p11.2 loss	70.84	Higher risk	35 (11%)	65 (20%)	167 (52%)	1.3 (0.29, 2.3)	0.5 (-0.00033, 1)	0.26 (-0.15, 0.68)	0.0092 (0.026)	0.0027 (0.012)	0.0011 (0.0049)	0.00049 (0.002)	0.056 (0.15)	0.21 (0.42)
LIHC	10p15.1 gain	16q23.1 loss	73.679	Higher risk	33 (10%)	65 (20%)	143 (44%)	1.2 (0.22, 2.2)	0.5 (-0.00033, 1)	0.34 (-0.086, 0.76)	0.013 (0.03)	0.0025 (0.012)	0.0014 (0.0052)	0.0004 (0.002)	0.056 (0.15)	0.12 (0.29)
LIHC	10p15.1 gain	15q26.3 loss	50.267	Higher risk	21 (6.5%)	65 (20%)	72 (22%)	1.2 (0.21, 2.2)	0.5 (-0.00033, 1)	0.34 (-0.11, 0.79)	0.016 (0.035)	0.0049 (0.014)	0.0021 (0.0063)	0.00067 (0.0023)	0.056 (0.15)	0.15 (0.31)
LGG-IDH.Mut	9p21.3 loss	10q26.3 loss	72.585	Higher risk	37 (9%)	113 (28%)	77 (19%)	0.95 (0.092, 1.8)	0.27 (-0.13, 0.67)	0.48 (0.072, 0.9)	0.027 (0.048)	0.0022 (0.012)	0.014 (0.021)	0.00092 (0.0027)	0.2 (0.35)	0.026 (0.14)
LGG-IDH.Mut	9p23 loss	10q26.3 loss	80.521	Higher risk	32 (7.8%)	108 (26%)	77 (19%)	0.93 (0.091, 1.8)	0.36 (-0.044, 0.76)	0.48 (0.072, 0.9)	0.029 (0.048)	0.0023 (0.012)	0.0066 (0.013)	0.00047 (0.002)	0.087 (0.2)	0.026 (0.14)
LUSC	14q32.33 gain	Xq22.3 loss	58.264	Lower risk	26 (5.8%)	142 (32%)	96 (22%)	-1.4 (-2.3, -0.48)	-0.27 (-0.59, 0.051)	-0.078 (-0.43, 0.28)	0.0011 (0.0086)	0.0033 (0.012)	0.00024 (0.0018)	0.0008 (0.0025)	0.094 (0.21)	0.67 (0.81)
BRCA-LumA	CDH1 mut	5p15.33 gain	58.669	Higher risk	26 (5.5%)	93 (20%)	147 (31%)	2.3 (0.72, 3.9)	0.04 (-0.72, 0.8)	0.31 (-0.4, 1)	0.0033 (0.015)	0.0025 (0.012)	0.014 (0.022)	0.0097 (0.013)	0.92 (0.96)	0.4 (0.57)
KIRC	3p11.1 loss	4q34.3 loss	68.691	Higher risk	33 (9.9%)	154 (46%)	53 (16%)	1.3 (0.25, 2.4)	-0.082 (-0.52, 0.35)	0.26 (-0.28, 0.8)	0.011 (0.028)	0.015 (0.022)	0.039 (0.049)	0.032 (0.035)	0.71 (0.8)	0.36 (0.57)
SARC	11q23.1 loss	Xq22.3 loss	63.056	Lower risk	60 (28%)	106 (50%)	109 (51%)	-1.1 (-2, -0.23)	-0.3 (-0.76, 0.16)	-0.98 (-1.5, -0.46)	0.013 (0.03)	2.2e-05 (0.00096)	0.01 (0.018)	3.7e-05 (0.00065)	0.2 (0.35)	0.00022 (0.014)
BRCA-LumB	GATA3 mut	15q26.3 gain	68.495	Higher risk	12 (6.2%)	37 (19%)	48 (25%)	2.8 (0.19, 5.4)	1.2 (0.14, 2.3)	1 (0.062, 2)	0.016 (0.035)	0.0019 (0.012)	0.0017 (0.0061)	0.0002 (0.0014)	0.036 (0.13)	0.043 (0.19)
UCEC	7q31.2 gain	8p11.21 gain	77.87	Higher risk	49 (9.7%)	84 (17%)	154 (31%)	1.4 (0.16, 2.7)	0.6 (0.09, 1.1)	0.27 (-0.21, 0.75)	0.016 (0.035)	0.013 (0.019)	0.0018 (0.0061)	0.001 (0.0027)	0.026 (0.12)	0.27 (0.53)

### Sheet: Table S3
PGI ID	ADIPOGENESIS	ALLOGRAFT REJECTION	ANDROGEN RESPONSE	ANGIOGENESIS	APICAL JUNCTION	APICAL SURFACE	APOPTOSIS	BILE ACID METABOLISM	CHOLESTEROL HOMEOSTASIS	COAGULATION	COMPLEMENT	DNA REPAIR	E2F TARGETS	EPITHELIAL MESENCHYMAL TRANSITION	ESTROGEN RESPONSE EARLY	ESTROGEN RESPONSE LATE	FATTY ACID METABOLISM	G2M CHECKPOINT	GLYCOLYSIS	HEDGEHOG SIGNALING	HEME METABOLISM	HYPOXIA	IL2 STAT5 SIGNALING	IL6 JAK STAT3 SIGNALING	INFLAMMATORY RESPONSE	INTERFERON ALPHA RESPONSE	INTERFERON GAMMA RESPONSE	KRAS SIGNALING DN	KRAS SIGNALING UP	MITOTIC SPINDLE	MTORC1 SIGNALING	MYC TARGETS V1	MYC TARGETS V2	MYOGENESIS	NOTCH SIGNALING	OXIDATIVE PHOSPHORYLATION	P53 PATHWAY	PANCREAS BETA CELLS	PEROXISOME	PI3K AKT MTOR SIGNALING	PROTEIN SECRETION	REACTIVE OXYGEN SPECIES PATHWAY	SPERMATOGENESIS	TGF BETA SIGNALING	TNFA SIGNALING VIA NFKB	UNFOLDED PROTEIN RESPONSE	UV RESPONSE DN	UV RESPONSE UP	WNT BETA CATENIN SIGNALING	XENOBIOTIC METABOLISM
LUAD: FLG mut & 5q31.1 loss	0	0	0	0.0474541	0	0.137116	0	0	1.36501	0	0	0	0	0	0	1.10802	0.780223	0	0	0	0	0.158641	1.70214	0	0	0	0	0.00367762	1.27806	0	0	0	0	0	0	0	0	0	0	0	0	0	0	0	2.59747	0	0	0.451678	1.36501	1.10802
LUAD: 9p21.3 loss & 19p13.3 loss	0.204705	0	0.185602	0	0	0	0.204705	0	0	0	0	0	0	0	0.181543	0.615056	0.725253	0	0.208832	2.18438	0	1.5291	0	0	0	0	0	0	0.69364	0	0	0	0	0	0	0	0	0	0	0	0	0	0.340664	0	0.462951	0	0.825178	0	0	2.33318
LUAD: 1p34.3 gain & 6q14.3 loss	0	9.14897	0	0	0	0	0	0	0	0	2.77249	0	0	0	0	0	0	0	0	0.46334	0	0	1.40061	0.351129	5.65057	1.47639	4.36262	0.31825	0.864889	0	0	0	0	0	0	0	0	0	0	0	0	0	0	0	0	0	0	0	0	0.615199
LUAD: FAT3 mut & 13q34 loss	0.136455	0	0	0	0	0	1.3117	0.31199	0	0	0	0	1.88708	0	0	0	0	2.58594	0	0	0	0.805244	0.113384	0	1.02172	0	0	0	0.99958	0.383842	0	0	0	0	0	0	0.822486	0	0	0.100737	0	0.136455	0.136455	0	6.31023	0	0.626949	0.793589	0	0
LUAD: 14q13.3 gain & 6q26 loss	0	14.3187	0.0989253	0	0	0	0	0	0	0.835192	3.45456	0	0	0.953619	0	0.333313	0	0	0.136678	0	0	0.239806	0.740308	2.11148	6.34446	0	3.3253	0	4.17811	0	0	0	0	0	0	0	0	0	0	0	0	0	0	0	0.329873	0	0	0	0	0.534806
LUAD: FBN2 mut & 1p34.3 gain	0	0	0	0	0	0	0	0	0	0	0	0	13.7052	0	1.32468	0	0	10.4522	1.8729	0	0	0	0	0	0	0	0	0	0	3.01619	0	0	0	0	0	0	0	0	0	0	0	0	2.56954	0	0	0.160298	0	0	0	0
LUAD: FMN2 mut & 6q26 loss	0	0	0	0	0	0	0	0	0	0	0	0	0	0	0	0	0	0	0	0.537749	0	0	0.806387	0	0	0	0	0.294757	0.463276	0.61875	0	0	0	0	0	0	0	0	0	0	0	0	1.1754	0	0	0.330392	0	0	1.55825	0.61875
LUAD: FAT3 mut & 10p15.1 gain	0	0	0	0	0	0	0	0.209185	0	0.482062	0	0	5.20309	0	0.274886	1.25778	0.633524	7.36462	0	0	0	0	0	0	0	0	0	0	0	1.18604	1.18604	1.78544	0.633524	0	0.00827271	0	0	0	0	0	0	0	0	0	0	0.797797	0	2.78759	0	1.29217
LUAD: 1p36.13 loss & 6q14.3 loss	0	0	0	0	0	0	0	0	0	0	0	0	1.28135	0.269472	0	0.884419	0	1.71869	0	0	0	0	0	0.472332	0	0	0	2.35402	0.0939046	0	0	0	0	0	0.279297	0	0	0	0	0	0	0	0.993708	0	0	0	0	0	0	0
LUAD: 1p34.3 gain & 10p15.1 gain	0	0	0.315946	2.49137	0	0	0	0	0	0	0	0	0	8.1085	0.603525	1.0253	0	0	2.51093	0.647839	0	1.92009	0.262417	0	0	0	0	2.51549	0	0	0.303864	0	0	1.47232	0	0	0	0	0	0	0	0	0	0	0	0	1.75057	0.0063755	0	0
LUAD: KRAS mut & 9p21.3 loss	0	0.321224	0	0	0	0	0	0	0	0	0	0	0	5.32175	0	0	0	0	0	0.00185157	0	0.795363	1.39513	0.713249	1.01286	3.19671	3.79295	0.464139	0.00185157	0	0	0	0	0.874587	0	0	0	0	0	0	0	0	0	0.874587	4.93359	0	0	1.45724	0	0.221824
LUAD: 6p21.1 gain & 1p13.1 loss	0	1.72189	0	0	0	0	0	0	0	0	0	0	2.42069	0.885651	0	0	0	2.58558	0	0	0	1.02625	0	0	0.692582	0	1.57062	1.9492	0.545269	0	2.8926	2.07592	0.701346	0.148106	0	0	0	0	0	0	0	0	0	0	0	0	0	0	0	1.06233
LUAD: 10p15.3 loss & 18q21.32 loss	0	0	0	1.01716	1.68844	0	0	0	0	1.59891	0	0	0	14.4806	0	0	0	0	0	0	0	0	0	0	0	0	0	0	0	0	0	0	0	1.37432	0	0	0.206771	0	0	0	0	0	0.0682111	0	1.69795	0	0	0	0.308202	0
COAD: 13q12.13 gain & 17q12 gain	0	0	0	0	0.0313231	0	0	0	0	0	0	0.798272	0	0	0	0	0	0	0	0	0	0	1.13637	0	0	0	0	0	0	0	0	0	0.945476	0	0	0	0	0	0	0.511917	0	0	0	0	0	0.878248	0	0	0	0
COAD: CSMD3 mut & FAT2 mut	0	2.10439	0.521755	0	0.10537	0	0	0	0	1.1111	1.70093	0	0	0	0	0.10537	0	0	0	0	0	0	0	1.80099	7.75715	0	0	0.130077	4.93706	0	0	0	0	2.20612	0	0	0	0.477187	0	0	0	0	0	0	0.39642	0	0	0	0	1.1111
COAD: 3p26.1 loss & 21q11.2 loss	0	0	0	0	0	0	0	0.571464	0	0	0	1.10521	0	0	0	0	0	0	0	1.01788	0	0	0	1.32275	0	0	0	3.24514	0	0	0	0	0	1.60494	0	0	0	0	0	0	0	0	0	0	0	0	0	0	0	0
COAD: PIK3CA mut & 2q33.1 gain	0.402749	0	0	0	0	0.40999	0	0.40999	0	0.852917	0	0	0	5.1129	0.829894	0	0	0	0.255369	0	0	0.268493	0	0	0	0	0	0	0.432161	0	0	0	0	6.76238	0	0	0	0	0	0	0	0	0	0	0	0	0	0	0	0
COAD: 1p36.11 loss & 8p22 loss	0	9.79893	0.726283	0	0	0.867551	0	0	0	0	2.29952	0	0	0	0.546409	0	0	0	0	0.209643	0	0.382072	1.83085	2.12339	4.51865	0.317085	8.18349	0.843101	1.99781	0.432077	0	0	0	0	0	0	0.137308	0	0	0	0.598784	0	0	0	1.1363	0	0	0.705295	0	0
COAD: KRAS mut & 16q12.1 gain	0	0.945864	0	0	0	0	0	0	0	0	0	0	0	2.96625	0	2.96155	0	0	0	0	1.03056	0	0	0	0	0	1.52602	0	0.785585	0	0	0	0	0	0	0	0	0	0	0	0	0.205041	0	0	3.33686	0	0	0	0	0
COAD: 1p33 loss & 3p14.2 loss	0	0	0	0.982536	0.679593	0	0	0.142845	0	2.46564	0	0	0	25.4687	0	0	0	0	0	0	0	0	0	0	0	0	0	0	1.19887	0	0	0	0	1.61902	0	0	0	0	0	0	0	0	0	0	0	0	2.9495	0	0	0
BLCA: ATM mut & 4q34.2 loss	0	0	0	0	0	0.00146449	0	0	0	0	0	0	0	0	0.00146449	0.132208	1.16137	0	0	0	0	0.486297	0.504447	0	0	0	0	1.89577	0	0	0.557658	0	0	1.89643	0	0	0	0	0	0	0	0.936804	0	0	0	0	0	0	0	0.506805
BLCA: RB1 mut & 4q34.2 loss	0	0	0.747076	0	0	0	0	1.4345	0	0.834654	0	0	0.0626313	0	1.11355	1.93819	1.06707	0	0	0	0	0.125611	0	0	0	0	0	1.46516	0.5248	0	0	0	0	0	0	0	0	0	0.730106	0	0	0	0	0	0	0	0	0	0	1.74568
BLCA: TP53 mut & 11q22.2 gain	0.138049	0	0.580243	0	0	0	1.02995	0	1.29805	0	0	0	0	0	0.181481	0	0	0	0	0	0	1.17081	0	0.471713	0.43631	0	0	0.13795	0	0	0.138049	0	0	0.13795	0	0	2.45734	0	0.2898	0	0	0	0	0.809559	4.77493	0	0	2.23102	0.633667	0
BLCA: 11p15.5 loss & Xq21.33 loss	0	0	0	0.251322	0	0.187302	0.536621	1.66779	0	0	0	0	0.317043	0.217722	0.763115	0	0.0762643	0	0	0	0	0	0	0	0	0	0	0	0.0497655	0	0	0	0	0	0	0	0	0.458293	1.6498	0	0	0	0.348079	0	0	0	0	0	0	0.637541
BLCA: 1q23.3 gain & 6p22.3 gain	0	0	0	1.09535	0	0	0	1.92749	0	1.19633	0	0	2.35409	0	0	0	0.751794	0	0	0	0	0	0	0	0	0	0	2.31347	0	0	0	0.119405	0	0	0	0	0	0	2.31347	0	0	0	0	0	0	0	0	0	0	0
BLCA: BIRC6 mut & 5p15.33 gain	0	0	0	0	0	0.383734	0.0511133	0	0	0	0	0	0	0	0	0	0	0	0	0	0	0	0	0.189096	0	0	0	0.819446	0	0	1.29845	0.104942	0	0	0.271888	0	0	0	0.098179	0	0	0	0	0	0.238595	0	0	0.55761	0	0
GBM.IDH.WT: 6q22.1 loss & 14q24.2 loss	0	0	0	0	0.399393	0.573751	0.0300469	0	0.0285881	1.19949	0.408393	0	0	0.8077	0.241962	0.34502	0	0	0	0.53044	0	0	1.12174	0.10274	0	0	0	0	0	0	0	0	0	0.0628876	0	0	0	0	0	0	0	0	0	0	0	0	0	0	0	0.163814
GBM.IDH.WT: 1p36.32 loss & 14q24.2 loss	0	0.146475	0	0	0	0	0.477716	0	0	0.354246	0	0	0	0	0	0	0	0	0	0	0	0	0	0	0	1.84027	0.0491743	0	0	0	0	0.261777	1.2426	0	0	0	0.717273	0	0	0	0	0	0	0	0	0	0	0	0	0.125725
GBM.IDH.WT: 14q24.2 loss & 17q11.2 loss	0	1.66249	0	0	1.20398	0.982184	0.0690682	0	0	0.115925	0	0	0	14.187	0	0	0	0	0.34766	0.47879	0	1.38856	0.311578	0.0581531	1.25349	15.7668	16.3826	0	0.170039	0	0	0	0	0	0	0	0	0	0	0	0	0	0	1.37238	2.11331	0	0	0	0	0
GBM.IDH.WT: 6q22.1 loss & 15q14 loss	0	1.30549	0	0	0	0.0893991	0	0	0	1.04769	0	0	0	1.5066	0	0	0	0	0.977063	0	0	0.217023	0	0	0	0	0	0	0	0	0	0	0	0	0	2.87088	0.895182	0	0	0	0	0	0	0	0	0	0.397751	0	0	0
GBM.IDH.WT: 6q22.1 loss & 16q23.1 loss	0	0	0	1.62408	0	0.930922	0.800214	0	0	0	0	0	0	7.24397	0.149834	0.0462767	0	0	0.381537	0.767072	0	5.47083	0	0.710018	3.15215	0	0.232037	0	0	0	0	0	0	0.393502	0	0	0	0	0	0	0	0	0.662745	2.40359	2.12633	0	2.00551	0	0	0
GBM.IDH.WT: 17q25.1 gain & 6q26 loss	0	0	0	0	0	0	0	0	0	0	0	0.064786	9.47456	2.18721	0	0	0	7.57061	0	0	0	0	0	0	0	0.194524	0	0	0.690532	0	1.72116	5.61947	0.895411	0	0	0	0	0	0	0	0	0	0.279092	0	0	1.96311	0	0	0	0.2585
STAD: 10q26.13 gain & 12p12.1 gain	0	3.88104	0	0	0.658999	0	0	0	0	1.26418	0.495824	0	0	0	0	0	0	0	0	0	0	0	0.0937649	0	0.200192	0	0	0.660769	0	0	0.463004	0	0	0	0	0	0	0	0.289871	0	0	0	0.159793	0.302036	0.306414	0	0	0	0.0425875	0
STAD: 9q34.3 gain & 21q22.13 loss	0	0	0	0.640835	0	0	0	0.533338	0	1.33304	0	1.79329	0	0	2.19145	2.1798	0	0	0	0	0	0	0	0	0	0	0	0.557651	0	0	0	0	0	0.518503	0	0	0	0	0	0	0	0	0	0	0	0	0	0.248294	0.617638	0.378907
STAD: ARID1A mut & 8p23.1 gain	0	0	0	0.483214	0.700794	0	0.371465	0	0.078759	0.205984	1.09241	0	0	0	4.52134	6.15142	0	0	0.0221656	0	0	0.54091	0	0	0	0	0	1.46643	0	0	0	0	0	0.54091	0	0	1.89595	0	0	0	0	0	0	0	0	0	0	0	0	0
STAD: 10p15.3 loss & 16q23.1 loss	0	0	0	0	2.33868	0	0	0	0	0	0	0	0	5.30048	0	0	0	0	0	0.545909	0	0.0244317	1.35147	0	0	0	0	0	0	0	0	0	0	11.6044	0	0	0	0	0	0	0	0	0	0	0	0	2.67462	0.270622	0	0
STAD: 1p36.11 loss & 10p15.3 loss	0	20.3911	0	0.354553	0	0	0	0.146385	0	1.68902	3.24866	0	0	0	0	0	0	0	0	0	0	0	0.439232	1.54878	7.46449	3.29598	11.7162	0	6.2848	0	0	0	0	0	0	0	0	0.407816	0	0	0	0	0	0	0.6161	0	0	0	0	0.411988
OV: 1p34.3 gain & 5p15.33 gain	0	0	0	0	0	0	0	0	0	0.248425	0	0	0	0.858068	0	0.321819	0	0	0	0	0	0.29029	0.692498	0	0	0	0	1.18269	1.094	0	0	0	0	0.746343	0	0	1.16482	0	0	0	0	0	0	0	1.34174	0	0.0397076	0.991603	0	0
OV: 1p36.11 loss & 11p15.5 loss	0	15.4071	0	0	0	0	0.868339	0.155448	0	0.155448	1.31696	0	0	0	0	0	0	0	0	0	0	0	1.29161	0.634887	2.43147	0.258465	5.617	0.264447	0.424465	0	0	0	0	0	0	0	0	0	0.155448	0	0	1.16437	0	0	0.0650089	0	0	0.278498	0	0
OV: 4q34.3 loss & 10q23.31 loss	0	0	0	0	0	0	0	0	0	0.150506	0.707243	0	0	0.0396925	0	0.834027	0	0	0	0	0	0	0.0501153	0	0.315111	1.06937	1.6244	0	0	0	0	0	0	2.27412	0	0	0.0465333	0	0	0	0	0	0.00136207	0	0	0	0	0	0	0.0396925
OV: 7q36.3 gain & 4q22.1 loss	0	0	0	0	0	1.92196	0	0	0	0	0	0	0.514509	4.43948	0	0	0	0	0	0	0	0.580099	0	0	0	0	0	0.237258	0	0	0	0	1.19855	0.316345	0	0	0	0	0	0	0	0	0	0	0.81065	0	0	0.127798	0	0
OV: 1p34.3 gain & 13q14.2 loss	0	0	0	1.85048	0	0	0	0	0	0	0	0	0	2.68053	0	0.36131	0	0	0	0	0	0.816742	0	0	0	0	0	0	0.552878	0	0.36131	0	0	0.616008	0.22121	0	0	0	0	0.871521	0	0	0	0	0	0	0	0.36131	0.0501796	0
HNSC: 8p11.23 gain & 12p13.33 gain	0	4.85202	0	0	0	0	0	1.01531	0	0	0	0	0	0	0	0	0	0	0	0.644036	0	0	0.443621	0	2.88355	0	0	0	0.570141	0	1.34109	0	0	0	0.191079	0	0	0	0	0	0	0.224027	0	0	1.10497	0	0	0	0	0.664365
HNSC: 8p11.23 gain & 12q15 gain	0.544189	0	0	0	0	0	0	0	0	0.132399	0	0	0	0.216629	0	0.443437	0.587572	0	0.640399	0.221562	0	1.28346	0.285132	0.792954	0.675595	0	0	0	0	0	1.44333	0	0	0	0.381395	0	0	0	0	0	0	3.93808	0	0	0.754647	0	0	0	0	8.52584
HNSC: 9p23 loss & 16q23.3 loss	0.242646	1.53567	0	0.0709697	0	0	0	0	0	0.124664	0	2.34396	0	0	0.247655	0	0.651521	0	0	0	0	0	0.867416	0.124664	0	0	0	1.21716	1.19159	0	0	0	0	0	0	0.15082	0	0	0.820832	0.269282	0	0	0	0	0.683169	0.182877	0	0	0	0
HNSC: 5q35.3 loss & 9p23 loss	0.635242	0.00049165	0	0	0	0	1.59722	0	0	0	0	2.53207	2.35516	0	0.136455	0.799855	1.87396	0.432111	0	0	0	0	0	0.308898	0	0	0	0	0	0	0	1.84182	0	0	0	10.4941	0.98738	0	0	0	0	0	0	0	2.44949	0	0	1.37156	0	0
LIHC: 10p15.1 gain & 17p11.2 loss	0	0.72239	0	0	0	0.734723	1.39038	0	0	0	0.170175	0	5.02482	0	0	0	0	0.899185	0	0	0	0	1.89339	0.753279	0.385984	0.143886	0.269331	0	0.448787	0	0	0	0	0	0	0	0.145389	0	0	0	0	0.941566	0	0	0.595818	0	0	0.143886	0	0
LIHC: 10p15.1 gain & 16q23.1 loss	0	17.8399	0	0.120197	0	0	0	0	0	0.767808	3.76026	0	0	0.00440219	0	0	0	0	0	0	0	0	0	0.825237	1.42233	1.18815	2.80541	0	0	0	0	0	0	0	0	0	0	0	0	0	0	0	0	0	0.00760388	0	0	0.00760388	0	0
LIHC: 10p15.1 gain & 15q26.3 loss	0	0	2.06553	4.61628	0.268991	0	0.776392	0	0	0	0	2.83309	0	2.93167	0.695035	0.226641	0	0	0	0	0	0.245226	1.04175	0	0	0	0	0	0	0	0	1.46405	0.793915	0	1.66242	0	0	0	0	0	0	0	0	0	0	0	0.934327	0	0.629425	0.245226
LGG.IDH.Mut: 9p21.3 loss & 10q26.3 loss	0	0	0	1.1281	0	0.118555	0.476506	0	0	2.84882	0.328469	0	0	11.7315	0	0.263173	0	0	0.0861715	0	0	3.81418	0	0	1.66112	0	0	0.0861715	0.426522	0	0	0	0	2.60714	0	0	0	0	0	0	0	0	0	0.0121464	2.27034	0	1.46029	0	0	0.180688
LGG.IDH.Mut: 9p23 loss & 10q26.3 loss	0	0	0	0	0	0.377493	0	0	0.660859	0.287396	0	0	0	3.05448	0	0	0.772862	0	0	0	0	0.882252	0	0	0.00799492	0	0	1.0894	0	0	0.40831	0	0	0.385516	0	0.71529	0	1.49866	0	0	0	0	0	0	0.481898	0	0.0370974	1.53293	0	0.489494
LUSC: 14q32.33 gain & Xq22.3 loss	0	0	0	0	0	0	0.261136	0	0	0	0	0	0	0.0671446	0	1.33023	0.184432	0	0	0	0	0	0.461097	0.0671446	0	0	0	1.35009	0	0	0	1.7801	0	0	0	3.1877	0	0	0	0	0	0	0	0	0	0	0	0	0	0
BRCA.LumA: CDH1 mut & 5p15.33 gain	0	0	0	0	0	0	0	0	0	0	0	0	0	0	0.694111	0	0	0	0	0	0.0990298	0	0	0	0	0	0	0	0.294023	0	0	0	0	0.192699	0	0	0	0	0.0990298	0.0554318	0	0	0	0	0	0	0	0	0	0
KIRC: 3p11.1 loss & 4q34.3 loss	0	0	0	0	0	0.0485347	0	0	0	0	0	0.0485347	0.611422	0	1.93233	0	0	1.40729	0	0	0.962354	0	0	1.03068	0.243863	0.0150919	0.491978	0.0485347	0	1.30489	0	1.15349	0	0	0	0	0.962354	0	0.118935	0	0	0	0.0485347	0	0.211035	0	0	0.118935	0	0
SARC: 11q23.1 loss & Xq22.3 loss	0	7.90146	0	0	0	0	0.230024	0	0	0	0	0	14.6638	0	0	0	0	5.67529	0	0	0	0	1.4642	0	4.00988	0	0	0	1.20802	0.172768	0	0	0	0	0	0	0	0	0	0	0	0	0	0	2.61819	0	0	0.513437	0	0
BRCA.LumB: GATA3 mut & 15q26.3 gain	0	0	0	0	0	0	0	0.285522	0	0.48682	0.180539	0	0	0	1.2205	2.27978	0.0807243	0	0	0.174074	0	0	0.668274	0	0	0	0	0	0	0	0	0	0	0	0	0	0	0	0	0	0	0.00168249	0	0	0	0	0.387867	0	0	0
UCEC: 7q31.2 gain & 8p11.21 gain	0	0	0	0	0	1.6275	0	0	2.74736	0.1873	0.664072	0	0	6.9424	0	0.0097575	0	0	0	0	0	0	0.37671	0	0.46085	0	0	0	0	0	0	0	0	2.18677	0	0	0	0	0	0	0	1.25608	0	0	0.664072	0	0	0.237141	0.237141	0.156964

### Sheet: Table S4
GGX ID	Gene 1	Gene 2	FDR for Dosage Sensitivity Analysis of Gene 1	FDR for Dosage Sensitivity Analysis of Gene 2	Score of Dosage Sensitivity (mean of -log10 of FDRs)	Included in CGC & OncoKB (Re Figure 3)	Tested for Co-essentiality (Re Figure 4)	Adjusted P-value of Co-essentiality Test (Re Figure 4)
BLCA: 1q23.3 gain & 6p22.3 gain	F11R	SOX4	8.59409e-09	6.96273e-15	11.1115	No	Yes	1
BLCA: 1q23.3 gain & 6p22.3 gain	PFDN2	SOX4	2.27541e-18	6.96273e-15	15.9001	No	No
BLCA: 1q23.3 gain & 6p22.3 gain	USF1	SOX4	1.54665e-14	6.96273e-15	13.9839	No	Yes	1
BLCA: 1q23.3 gain & 6p22.3 gain	KLHDC9	SOX4	1.81353e-07	6.96273e-15	10.4493	No	No
BLCA: 1q23.3 gain & 6p22.3 gain	ARHGAP30	SOX4	0.00126333	6.96273e-15	8.52785	No	Yes	1
BLCA: 1q23.3 gain & 6p22.3 gain	TSTD1	SOX4	7.90349e-08	6.96273e-15	10.6297	No	Yes	0.500629
BLCA: ATM mut & 4q34.2 loss	ATM	TLR3		0.0150315	1.823	No	No
BLCA: ATM mut & 4q34.2 loss	ATM	UFSP2		0.000551981	3.25808	No	Yes	1
BLCA: ATM mut & 4q34.2 loss	ATM	CASP3		0.0083734	2.0771	Yes	No
BLCA: ATM mut & 4q34.2 loss	ATM	DCTD		0.0150315	1.823	No	No
BLCA: ATM mut & 4q34.2 loss	ATM	FAT1		0.0161252	1.7925	Yes	No
BLCA: ATM mut & 4q34.2 loss	ATM	FRG1		0.000625735	3.20361	No	Yes	1
BLCA: ATM mut & 4q34.2 loss	ATM	ING2		0.0046243	2.33495	No	Yes	1
BLCA: ATM mut & 4q34.2 loss	ATM	GLRA3		0.0083734	2.0771	No	No
BLCA: ATM mut & 4q34.2 loss	ATM	ADAM29		0.0046243	2.33495	No	No
BLCA: ATM mut & 4q34.2 loss	ATM	GALNT7		0.0269963	1.5687	No	No
BLCA: ATM mut & 4q34.2 loss	ATM	CDKN2AIP		0.000254451	3.5944	No	Yes	1
BLCA: ATM mut & 4q34.2 loss	ATM	SPCS3		0.0046243	2.33495	No	No
BLCA: ATM mut & 4q34.2 loss	ATM	TRAPPC11		0.000625735	3.20361	No	No
BLCA: ATM mut & 4q34.2 loss	ATM	SNX25		0.0150315	1.823	No	No
BLCA: ATM mut & 4q34.2 loss	ATM	ZFP42		0.0046243	2.33495	No	No
BLCA: ATM mut & 4q34.2 loss	ATM	RWDD4		0.0046243	2.33495	No	No
BLCA: ATM mut & 4q34.2 loss	ATM	TRIML2		0.0258018	1.58835	No	No
BLCA: ATM mut & 4q34.2 loss	ATM	GALNTL6		0.0161252	1.7925	No	No
BLCA: BIRC6 mut & 5p15.33 gain	BIRC6	PLEKHG4B		0.00140186	2.8533	No	No
BLCA: BIRC6 mut & 5p15.33 gain	BIRC6	IRX4		0.00173069	2.76178	No	No
BLCA: RB1 mut & 4q34.2 loss	RB1	SCRG1		0.00134335	2.87181	No	No
BLCA: RB1 mut & 4q34.2 loss	RB1	DCTD		4.15469e-05	4.38146	No	No
BLCA: RB1 mut & 4q34.2 loss	RB1	FAT1		0.00134335	2.87181	Yes	No
BLCA: RB1 mut & 4q34.2 loss	RB1	IRF2		0.0166773	1.77787	Yes	No
BLCA: RB1 mut & 4q34.2 loss	RB1	KLKB1		0.00368503	2.43356	No	No
BLCA: RB1 mut & 4q34.2 loss	RB1	MFAP3L		0.0166773	1.77787	No	No
BLCA: RB1 mut & 4q34.2 loss	RB1	FBXO8		0.0433552	1.36296	No	No
BLCA: RB1 mut & 4q34.2 loss	RB1	GALNT7		7.1066e-05	4.14834	No	No
BLCA: RB1 mut & 4q34.2 loss	RB1	TENM3		0.0255949	1.59185	No	No
BLCA: RB1 mut & 4q34.2 loss	RB1	LRP2BP		0.00374268	2.42682	No	No
BLCA: RB1 mut & 4q34.2 loss	RB1	SPCS3		0.00374268	2.42682	No	No
BLCA: RB1 mut & 4q34.2 loss	RB1	TRAPPC11		0.00140894	2.85111	No	No
BLCA: RB1 mut & 4q34.2 loss	RB1	CEP44		0.00405669	2.39183	No	No
BLCA: RB1 mut & 4q34.2 loss	RB1	ENPP6		0.000831967	3.07989	No	No
BLCA: RB1 mut & 4q34.2 loss	RB1	ASB5		0.00134335	2.87181	No	No
BLCA: RB1 mut & 4q34.2 loss	RB1	RWDD4		0.0346464	1.46034	No	No
BLCA: TP53 mut & 11q22.2 gain	TP53	BIRC2		0.0181059	1.74218	No	No
BLCA: TP53 mut & 11q22.2 gain	TP53	BIRC3		0.024007	1.61966	Yes	No
BLCA: TP53 mut & 11q22.2 gain	TP53	MMP13		0.0193964	1.71228	No	No
BLCA: TP53 mut & 11q22.2 gain	TP53	YAP1		0.00174647	2.75784	Yes	No
BLCA: TP53 mut & 11q22.2 gain	TP53	TMEM123		0.024007	1.61966	No	No
BRCA.LumA: CDH1 mut & 5p15.33 gain	CDH1	NDUFS6		0.00685585	2.16394	No	No
BRCA.LumA: CDH1 mut & 5p15.33 gain	CDH1	SDHA		0.0380485	1.41966	Yes	Yes	1
BRCA.LumA: CDH1 mut & 5p15.33 gain	CDH1	SLC9A3		4.55723e-06	5.3413	No	Yes	1
BRCA.LumA: CDH1 mut & 5p15.33 gain	CDH1	PDCD6		0.0160506	1.79451	No	Yes	0.458694
BRCA.LumA: CDH1 mut & 5p15.33 gain	CDH1	SLC12A7		0.00180158	2.74435	No	Yes	0.0186855
BRCA.LumA: CDH1 mut & 5p15.33 gain	CDH1	TPPP		0.00155151	2.80925	No	Yes	1
BRCA.LumA: CDH1 mut & 5p15.33 gain	CDH1	EXOC3		1.03803e-05	4.98379	No	No
BRCA.LumA: CDH1 mut & 5p15.33 gain	CDH1	BRD9		8.16483e-05	4.08805	No	Yes	1
BRCA.LumA: CDH1 mut & 5p15.33 gain	CDH1	IRX1		0.00685585	2.16394	No	No
BRCA.LumB: GATA3 mut & 15q26.3 gain	GATA3	IGF1R		8.99147e-22	21.0462	Yes	Yes	0.945881
BRCA.LumB: GATA3 mut & 15q26.3 gain	GATA3	PGPEP1L		1.79318e-13	12.7464	No	No
COAD: 13q12.13 gain & 17q12 gain	USP12	IKZF3	0.000827956	0.00236624	2.85397	No	Yes	0.984249
COAD: 13q12.13 gain & 17q12 gain	USP12	ERBB2	0.000827956	1.477e-07	4.95631	No	Yes	0.236895
COAD: 13q12.13 gain & 17q12 gain	USP12	GRB7	0.000827956	5.34841e-06	4.17688	No	Yes	0.462205
COAD: 13q12.13 gain & 17q12 gain	USP12	MIEN1	0.000827956	0.00168636	2.92752	No	Yes	0.43823
COAD: 13q12.13 gain & 17q12 gain	USP12	PGAP3	0.000827956	0.000139767	3.46829	No	Yes	0.945881
COAD: 3p26.1 loss & 21q11.2 loss	DPH3	CXADR	0.0025483	0.0155381	2.20118	No	No
COAD: 3p26.1 loss & 21q11.2 loss	DPH3	BTG3	0.0025483	0.000459528	2.96572	No	No
COAD: 3p26.1 loss & 21q11.2 loss	DPH3	USP25	0.0025483	0.00437125	2.47657	No	No
COAD: 3p26.1 loss & 21q11.2 loss	DPH3	C21orf91	0.0025483	0.0308626	2.05216	No	No
COAD: 3p26.1 loss & 21q11.2 loss	NR2C2	CXADR	0.000162396	0.0155381	2.79901	No	No
COAD: 3p26.1 loss & 21q11.2 loss	NR2C2	BTG3	0.000162396	0.000459528	3.56356	No	No
COAD: 3p26.1 loss & 21q11.2 loss	NR2C2	USP25	0.000162396	0.00437125	3.07441	No	No
COAD: 3p26.1 loss & 21q11.2 loss	NR2C2	C21orf91	0.000162396	0.0308626	2.65	No	No
COAD: 3p26.1 loss & 21q11.2 loss	GRIP2	CXADR	1.15353e-06	0.0155381	3.87329	No	No
COAD: 3p26.1 loss & 21q11.2 loss	GRIP2	BTG3	1.15353e-06	0.000459528	4.63783	No	No
COAD: 3p26.1 loss & 21q11.2 loss	GRIP2	USP25	1.15353e-06	0.00437125	4.14868	No	No
COAD: 3p26.1 loss & 21q11.2 loss	GRIP2	C21orf91	1.15353e-06	0.0308626	3.72427	No	No
COAD: 3p26.1 loss & 21q11.2 loss	LSM3	CXADR	0.00103824	0.0155381	2.39615	No	No
COAD: 3p26.1 loss & 21q11.2 loss	LSM3	BTG3	0.00103824	0.000459528	3.16069	No	No
COAD: 3p26.1 loss & 21q11.2 loss	LSM3	USP25	0.00103824	0.00437125	2.67155	No	No
COAD: 3p26.1 loss & 21q11.2 loss	LSM3	C21orf91	0.00103824	0.0308626	2.24713	No	No
COAD: 3p26.1 loss & 21q11.2 loss	VHL	CXADR	9.07373e-08	0.0155381	4.42541	No	No
COAD: 3p26.1 loss & 21q11.2 loss	VHL	BTG3	9.07373e-08	0.000459528	5.18995	No	No
COAD: 3p26.1 loss & 21q11.2 loss	VHL	USP25	9.07373e-08	0.00437125	4.7008	No	No
COAD: 3p26.1 loss & 21q11.2 loss	VHL	C21orf91	9.07373e-08	0.0308626	4.27639	No	No
COAD: 3p26.1 loss & 21q11.2 loss	EMC3	CXADR	5.34774e-05	0.0155381	3.04022	No	No
COAD: 3p26.1 loss & 21q11.2 loss	EMC3	BTG3	5.34774e-05	0.000459528	3.80476	No	No
COAD: 3p26.1 loss & 21q11.2 loss	EMC3	USP25	5.34774e-05	0.00437125	3.31561	No	No
COAD: 3p26.1 loss & 21q11.2 loss	EMC3	C21orf91	5.34774e-05	0.0308626	2.8912	No	No
COAD: 3p26.1 loss & 21q11.2 loss	BTD	CXADR	0.00139321	0.0155381	2.33229	No	No
COAD: 3p26.1 loss & 21q11.2 loss	BTD	BTG3	0.00139321	0.000459528	3.09683	No	No
COAD: 3p26.1 loss & 21q11.2 loss	BTD	USP25	0.00139321	0.00437125	2.60769	No	No
COAD: 3p26.1 loss & 21q11.2 loss	BTD	C21orf91	0.00139321	0.0308626	2.18328	No	No
COAD: 3p26.1 loss & 21q11.2 loss	FANCD2	CXADR	1.66934e-06	0.0155381	3.79303	No	Yes	1
COAD: 3p26.1 loss & 21q11.2 loss	FANCD2	BTG3	1.66934e-06	0.000459528	4.55757	No	No
COAD: 3p26.1 loss & 21q11.2 loss	FANCD2	USP25	1.66934e-06	0.00437125	4.06842	No	No
COAD: 3p26.1 loss & 21q11.2 loss	FANCD2	C21orf91	1.66934e-06	0.0308626	3.64401	No	No
COAD: 3p26.1 loss & 21q11.2 loss	HRH1	CXADR	0.00758863	0.0155381	1.96422	No	No
COAD: 3p26.1 loss & 21q11.2 loss	HRH1	BTG3	0.00758863	0.000459528	2.72876	No	No
COAD: 3p26.1 loss & 21q11.2 loss	HRH1	USP25	0.00758863	0.00437125	2.23962	No	No
COAD: 3p26.1 loss & 21q11.2 loss	HRH1	C21orf91	0.00758863	0.0308626	1.8152	No	No
COAD: 3p26.1 loss & 21q11.2 loss	OGG1	CXADR	0.0219861	0.0155381	1.73323	No	No
COAD: 3p26.1 loss & 21q11.2 loss	OGG1	BTG3	0.0219861	0.000459528	2.49777	No	No
COAD: 3p26.1 loss & 21q11.2 loss	OGG1	USP25	0.0219861	0.00437125	2.00862	No	No
COAD: 3p26.1 loss & 21q11.2 loss	OGG1	C21orf91	0.0219861	0.0308626	1.58421	No	No
COAD: 3p26.1 loss & 21q11.2 loss	PPARG	CXADR	0.00280748	0.0155381	2.18014	No	Yes	1
COAD: 3p26.1 loss & 21q11.2 loss	PPARG	BTG3	0.00280748	0.000459528	2.94469	No	No
COAD: 3p26.1 loss & 21q11.2 loss	PPARG	USP25	0.00280748	0.00437125	2.45554	No	No
COAD: 3p26.1 loss & 21q11.2 loss	PPARG	C21orf91	0.00280748	0.0308626	2.03113	No	No
COAD: 3p26.1 loss & 21q11.2 loss	RAB5A	CXADR	0.000103677	0.0155381	2.89646	No	No
COAD: 3p26.1 loss & 21q11.2 loss	RAB5A	BTG3	0.000103677	0.000459528	3.661	No	No
COAD: 3p26.1 loss & 21q11.2 loss	RAB5A	USP25	0.000103677	0.00437125	3.17186	No	No
COAD: 3p26.1 loss & 21q11.2 loss	RAB5A	C21orf91	0.000103677	0.0308626	2.74744	No	No
COAD: 3p26.1 loss & 21q11.2 loss	RAF1	CXADR	1.80129e-08	0.0155381	4.77651	No	Yes	0.708885
COAD: 3p26.1 loss & 21q11.2 loss	RAF1	BTG3	1.80129e-08	0.000459528	5.54105	No	No
COAD: 3p26.1 loss & 21q11.2 loss	RAF1	USP25	1.80129e-08	0.00437125	5.0519	No	No
COAD: 3p26.1 loss & 21q11.2 loss	RAF1	C21orf91	1.80129e-08	0.0308626	4.62749	No	No
COAD: 3p26.1 loss & 21q11.2 loss	RPL32	CXADR	0.015591	0.0155381	1.80786	No	No
COAD: 3p26.1 loss & 21q11.2 loss	RPL32	BTG3	0.015591	0.000459528	2.57241	No	No
COAD: 3p26.1 loss & 21q11.2 loss	RPL32	USP25	0.015591	0.00437125	2.08326	No	No
COAD: 3p26.1 loss & 21q11.2 loss	RPL32	C21orf91	0.015591	0.0308626	1.65885	No	No
COAD: 3p26.1 loss & 21q11.2 loss	SEC13	CXADR	0.000485485	0.0155381	2.56121	No	No
COAD: 3p26.1 loss & 21q11.2 loss	SEC13	BTG3	0.000485485	0.000459528	3.32576	No	No
COAD: 3p26.1 loss & 21q11.2 loss	SEC13	USP25	0.000485485	0.00437125	2.83661	No	No
COAD: 3p26.1 loss & 21q11.2 loss	SEC13	C21orf91	0.000485485	0.0308626	2.4122	No	No
COAD: 3p26.1 loss & 21q11.2 loss	SETMAR	CXADR	0.00280748	0.0155381	2.18014	No	No
COAD: 3p26.1 loss & 21q11.2 loss	SETMAR	BTG3	0.00280748	0.000459528	2.94469	No	No
COAD: 3p26.1 loss & 21q11.2 loss	SETMAR	USP25	0.00280748	0.00437125	2.45554	No	No
COAD: 3p26.1 loss & 21q11.2 loss	SETMAR	C21orf91	0.00280748	0.0308626	2.03113	No	No
COAD: 3p26.1 loss & 21q11.2 loss	TIMP4	CXADR	5.34774e-05	0.0155381	3.04022	No	No
COAD: 3p26.1 loss & 21q11.2 loss	TIMP4	BTG3	5.34774e-05	0.000459528	3.80476	No	No
COAD: 3p26.1 loss & 21q11.2 loss	TIMP4	USP25	5.34774e-05	0.00437125	3.31561	No	No
COAD: 3p26.1 loss & 21q11.2 loss	TIMP4	C21orf91	5.34774e-05	0.0308626	2.8912	No	No
COAD: 3p26.1 loss & 21q11.2 loss	XPC	CXADR	0.000838667	0.0155381	2.44251	No	No
COAD: 3p26.1 loss & 21q11.2 loss	XPC	BTG3	0.000838667	0.000459528	3.20705	No	No
COAD: 3p26.1 loss & 21q11.2 loss	XPC	USP25	0.000838667	0.00437125	2.7179	No	No
COAD: 3p26.1 loss & 21q11.2 loss	XPC	C21orf91	0.000838667	0.0308626	2.29349	No	No
COAD: 3p26.1 loss & 21q11.2 loss	BRPF1	CXADR	0.000485485	0.0155381	2.56121	No	Yes	1
COAD: 3p26.1 loss & 21q11.2 loss	BRPF1	BTG3	0.000485485	0.000459528	3.32576	No	No
COAD: 3p26.1 loss & 21q11.2 loss	BRPF1	USP25	0.000485485	0.00437125	2.83661	No	No
COAD: 3p26.1 loss & 21q11.2 loss	BRPF1	C21orf91	0.000485485	0.0308626	2.4122	No	No
COAD: 3p26.1 loss & 21q11.2 loss	KAT2B	CXADR	0.00211772	0.0155381	2.24137	No	No
COAD: 3p26.1 loss & 21q11.2 loss	KAT2B	BTG3	0.00211772	0.000459528	3.00591	No	No
COAD: 3p26.1 loss & 21q11.2 loss	KAT2B	USP25	0.00211772	0.00437125	2.51676	No	No
COAD: 3p26.1 loss & 21q11.2 loss	KAT2B	C21orf91	0.00211772	0.0308626	2.09235	No	No
COAD: 3p26.1 loss & 21q11.2 loss	VGLL4	CXADR	0.00188621	0.0155381	2.26651	No	No
COAD: 3p26.1 loss & 21q11.2 loss	VGLL4	BTG3	0.00188621	0.000459528	3.03105	No	No
COAD: 3p26.1 loss & 21q11.2 loss	VGLL4	USP25	0.00188621	0.00437125	2.5419	No	No
COAD: 3p26.1 loss & 21q11.2 loss	VGLL4	C21orf91	0.00188621	0.0308626	2.11749	No	No
COAD: 3p26.1 loss & 21q11.2 loss	EDEM1	CXADR	9.03166e-07	0.0155381	3.92642	No	No
COAD: 3p26.1 loss & 21q11.2 loss	EDEM1	BTG3	9.03166e-07	0.000459528	4.69096	No	No
COAD: 3p26.1 loss & 21q11.2 loss	EDEM1	USP25	9.03166e-07	0.00437125	4.20181	No	No
COAD: 3p26.1 loss & 21q11.2 loss	EDEM1	C21orf91	9.03166e-07	0.0308626	3.7774	No	No
COAD: 3p26.1 loss & 21q11.2 loss	TBC1D5	CXADR	0.0192241	0.0155381	1.76238	No	Yes	1
COAD: 3p26.1 loss & 21q11.2 loss	TBC1D5	BTG3	0.0192241	0.000459528	2.52692	No	No
COAD: 3p26.1 loss & 21q11.2 loss	TBC1D5	USP25	0.0192241	0.00437125	2.03777	No	No
COAD: 3p26.1 loss & 21q11.2 loss	TBC1D5	C21orf91	0.0192241	0.0308626	1.61336	No	No
COAD: 3p26.1 loss & 21q11.2 loss	TATDN2	CXADR	0.000256598	0.0155381	2.69967	No	No
COAD: 3p26.1 loss & 21q11.2 loss	TATDN2	BTG3	0.000256598	0.000459528	3.46422	No	No
COAD: 3p26.1 loss & 21q11.2 loss	TATDN2	USP25	0.000256598	0.00437125	2.97507	No	No
COAD: 3p26.1 loss & 21q11.2 loss	TATDN2	C21orf91	0.000256598	0.0308626	2.55066	No	No
COAD: 3p26.1 loss & 21q11.2 loss	ARPC4	CXADR	0.00258363	0.0155381	2.19818	No	No
COAD: 3p26.1 loss & 21q11.2 loss	ARPC4	BTG3	0.00258363	0.000459528	2.96273	No	No
COAD: 3p26.1 loss & 21q11.2 loss	ARPC4	USP25	0.00258363	0.00437125	2.47358	No	No
COAD: 3p26.1 loss & 21q11.2 loss	ARPC4	C21orf91	0.00258363	0.0308626	2.04917	No	No
COAD: 3p26.1 loss & 21q11.2 loss	TADA3	CXADR	6.41074e-05	0.0155381	3.00085	No	Yes	1
COAD: 3p26.1 loss & 21q11.2 loss	TADA3	BTG3	6.41074e-05	0.000459528	3.76539	No	No
COAD: 3p26.1 loss & 21q11.2 loss	TADA3	USP25	6.41074e-05	0.00437125	3.27624	No	No
COAD: 3p26.1 loss & 21q11.2 loss	TADA3	C21orf91	6.41074e-05	0.0308626	2.85183	No	No
COAD: 3p26.1 loss & 21q11.2 loss	ATG7	CXADR	2.75447e-05	0.0155381	3.18428	No	No
COAD: 3p26.1 loss & 21q11.2 loss	ATG7	BTG3	2.75447e-05	0.000459528	3.94882	No	No
COAD: 3p26.1 loss & 21q11.2 loss	ATG7	USP25	2.75447e-05	0.00437125	3.45968	No	No
COAD: 3p26.1 loss & 21q11.2 loss	ATG7	C21orf91	2.75447e-05	0.0308626	3.03526	No	No
COAD: 3p26.1 loss & 21q11.2 loss	NUP210	CXADR	0.00188621	0.0155381	2.26651	No	No
COAD: 3p26.1 loss & 21q11.2 loss	NUP210	BTG3	0.00188621	0.000459528	3.03105	No	No
COAD: 3p26.1 loss & 21q11.2 loss	NUP210	USP25	0.00188621	0.00437125	2.5419	No	No
COAD: 3p26.1 loss & 21q11.2 loss	NUP210	C21orf91	0.00188621	0.0308626	2.11749	No	No
COAD: 3p26.1 loss & 21q11.2 loss	PLCL2	CXADR	0.00134198	0.0155381	2.34043	No	Yes	1
COAD: 3p26.1 loss & 21q11.2 loss	PLCL2	BTG3	0.00134198	0.000459528	3.10497	No	No
COAD: 3p26.1 loss & 21q11.2 loss	PLCL2	USP25	0.00134198	0.00437125	2.61582	No	No
COAD: 3p26.1 loss & 21q11.2 loss	PLCL2	C21orf91	0.00134198	0.0308626	2.19141	No	No
COAD: 3p26.1 loss & 21q11.2 loss	ANKRD28	CXADR	2.12953e-07	0.0155381	4.24016	No	No
COAD: 3p26.1 loss & 21q11.2 loss	ANKRD28	BTG3	2.12953e-07	0.000459528	5.0047	No	No
COAD: 3p26.1 loss & 21q11.2 loss	ANKRD28	USP25	2.12953e-07	0.00437125	4.51555	No	No
COAD: 3p26.1 loss & 21q11.2 loss	ANKRD28	C21orf91	2.12953e-07	0.0308626	4.09114	No	No
COAD: 3p26.1 loss & 21q11.2 loss	CAPN7	CXADR	0.00166167	0.0155381	2.29403	No	No
COAD: 3p26.1 loss & 21q11.2 loss	CAPN7	BTG3	0.00166167	0.000459528	3.05857	No	No
COAD: 3p26.1 loss & 21q11.2 loss	CAPN7	USP25	0.00166167	0.00437125	2.56943	No	No
COAD: 3p26.1 loss & 21q11.2 loss	CAPN7	C21orf91	0.00166167	0.0308626	2.14501	No	No
COAD: 3p26.1 loss & 21q11.2 loss	MKRN2	CXADR	3.50474e-09	0.0155381	5.13197	No	No
COAD: 3p26.1 loss & 21q11.2 loss	MKRN2	BTG3	3.50474e-09	0.000459528	5.89652	No	No
COAD: 3p26.1 loss & 21q11.2 loss	MKRN2	USP25	3.50474e-09	0.00437125	5.40737	No	No
COAD: 3p26.1 loss & 21q11.2 loss	MKRN2	C21orf91	3.50474e-09	0.0308626	4.98296	No	No
COAD: 3p26.1 loss & 21q11.2 loss	THUMPD3	CXADR	9.03166e-07	0.0155381	3.92642	No	No
COAD: 3p26.1 loss & 21q11.2 loss	THUMPD3	BTG3	9.03166e-07	0.000459528	4.69096	No	No
COAD: 3p26.1 loss & 21q11.2 loss	THUMPD3	USP25	9.03166e-07	0.00437125	4.20181	No	No
COAD: 3p26.1 loss & 21q11.2 loss	THUMPD3	C21orf91	9.03166e-07	0.0308626	3.7774	No	No
COAD: 3p26.1 loss & 21q11.2 loss	HACL1	CXADR	0.00814397	0.0155381	1.94888	No	No
COAD: 3p26.1 loss & 21q11.2 loss	HACL1	BTG3	0.00814397	0.000459528	2.71343	No	No
COAD: 3p26.1 loss & 21q11.2 loss	HACL1	USP25	0.00814397	0.00437125	2.22428	No	No
COAD: 3p26.1 loss & 21q11.2 loss	HACL1	C21orf91	0.00814397	0.0308626	1.79987	No	No
COAD: 3p26.1 loss & 21q11.2 loss	TTLL3	CXADR	0.00716638	0.0155381	1.97665	No	No
COAD: 3p26.1 loss & 21q11.2 loss	TTLL3	BTG3	0.00716638	0.000459528	2.74119	No	No
COAD: 3p26.1 loss & 21q11.2 loss	TTLL3	USP25	0.00716638	0.00437125	2.25205	No	No
COAD: 3p26.1 loss & 21q11.2 loss	TTLL3	C21orf91	0.00716638	0.0308626	1.82763	No	No
COAD: 3p26.1 loss & 21q11.2 loss	TRNT1	CXADR	0.000972807	0.0155381	2.41029	No	No
COAD: 3p26.1 loss & 21q11.2 loss	TRNT1	BTG3	0.000972807	0.000459528	3.17483	No	No
COAD: 3p26.1 loss & 21q11.2 loss	TRNT1	USP25	0.000972807	0.00437125	2.68568	No	No
COAD: 3p26.1 loss & 21q11.2 loss	TRNT1	C21orf91	0.000972807	0.0308626	2.26127	No	No
COAD: 3p26.1 loss & 21q11.2 loss	CRBN	CXADR	0.00172804	0.0155381	2.28552	No	No
COAD: 3p26.1 loss & 21q11.2 loss	CRBN	BTG3	0.00172804	0.000459528	3.05007	No	No
COAD: 3p26.1 loss & 21q11.2 loss	CRBN	USP25	0.00172804	0.00437125	2.56092	No	No
COAD: 3p26.1 loss & 21q11.2 loss	CRBN	C21orf91	0.00172804	0.0308626	2.13651	No	No
COAD: 3p26.1 loss & 21q11.2 loss	CCDC174	CXADR	5.80476e-06	0.0155381	3.52241	No	No
COAD: 3p26.1 loss & 21q11.2 loss	CCDC174	BTG3	5.80476e-06	0.000459528	4.28695	No	No
COAD: 3p26.1 loss & 21q11.2 loss	CCDC174	USP25	5.80476e-06	0.00437125	3.7978	No	No
COAD: 3p26.1 loss & 21q11.2 loss	CCDC174	C21orf91	5.80476e-06	0.0308626	3.37339	No	No
COAD: 3p26.1 loss & 21q11.2 loss	ARL8B	CXADR	0.000103677	0.0155381	2.89646	No	Yes	1
COAD: 3p26.1 loss & 21q11.2 loss	ARL8B	BTG3	0.000103677	0.000459528	3.661	No	No
COAD: 3p26.1 loss & 21q11.2 loss	ARL8B	USP25	0.000103677	0.00437125	3.17186	No	No
COAD: 3p26.1 loss & 21q11.2 loss	ARL8B	C21orf91	0.000103677	0.0308626	2.74744	No	No
COAD: 3p26.1 loss & 21q11.2 loss	SETD5	CXADR	0.000810332	0.0155381	2.44997	No	Yes	1
COAD: 3p26.1 loss & 21q11.2 loss	SETD5	BTG3	0.000810332	0.000459528	3.21451	No	No
COAD: 3p26.1 loss & 21q11.2 loss	SETD5	USP25	0.000810332	0.00437125	2.72537	No	No
COAD: 3p26.1 loss & 21q11.2 loss	SETD5	C21orf91	0.000810332	0.0308626	2.30095	No	No
COAD: 3p26.1 loss & 21q11.2 loss	TMEM40	CXADR	0.00172804	0.0155381	2.28552	No	No
COAD: 3p26.1 loss & 21q11.2 loss	TMEM40	BTG3	0.00172804	0.000459528	3.05007	No	No
COAD: 3p26.1 loss & 21q11.2 loss	TMEM40	USP25	0.00172804	0.00437125	2.56092	No	No
COAD: 3p26.1 loss & 21q11.2 loss	TMEM40	C21orf91	0.00172804	0.0308626	2.13651	No	No
COAD: 3p26.1 loss & 21q11.2 loss	BRK1	CXADR	4.17612e-05	0.0155381	3.09391	No	Yes	1
COAD: 3p26.1 loss & 21q11.2 loss	BRK1	BTG3	4.17612e-05	0.000459528	3.85846	No	No
COAD: 3p26.1 loss & 21q11.2 loss	BRK1	USP25	4.17612e-05	0.00437125	3.36931	No	No
COAD: 3p26.1 loss & 21q11.2 loss	BRK1	C21orf91	4.17612e-05	0.0308626	2.9449	No	No
COAD: 3p26.1 loss & 21q11.2 loss	RAD18	CXADR	0.00172804	0.0155381	2.28552	No	Yes	1
COAD: 3p26.1 loss & 21q11.2 loss	RAD18	BTG3	0.00172804	0.000459528	3.05007	No	No
COAD: 3p26.1 loss & 21q11.2 loss	RAD18	USP25	0.00172804	0.00437125	2.56092	No	No
COAD: 3p26.1 loss & 21q11.2 loss	RAD18	C21orf91	0.00172804	0.0308626	2.13651	No	No
COAD: 3p26.1 loss & 21q11.2 loss	CIDEC	CXADR	0.00227346	0.0155381	2.22596	No	No
COAD: 3p26.1 loss & 21q11.2 loss	CIDEC	BTG3	0.00227346	0.000459528	2.9905	No	No
COAD: 3p26.1 loss & 21q11.2 loss	CIDEC	USP25	0.00227346	0.00437125	2.50135	No	No
COAD: 3p26.1 loss & 21q11.2 loss	CIDEC	C21orf91	0.00227346	0.0308626	2.07694	No	No
COAD: 3p26.1 loss & 21q11.2 loss	MTMR14	CXADR	2.51999e-07	0.0155381	4.2036	No	No
COAD: 3p26.1 loss & 21q11.2 loss	MTMR14	BTG3	2.51999e-07	0.000459528	4.96814	No	No
COAD: 3p26.1 loss & 21q11.2 loss	MTMR14	USP25	2.51999e-07	0.00437125	4.479	No	No
COAD: 3p26.1 loss & 21q11.2 loss	MTMR14	C21orf91	2.51999e-07	0.0308626	4.05458	No	No
COAD: 3p26.1 loss & 21q11.2 loss	MRPS25	CXADR	5.6477e-07	0.0155381	4.02836	No	Yes	1
COAD: 3p26.1 loss & 21q11.2 loss	MRPS25	BTG3	5.6477e-07	0.000459528	4.79291	No	No
COAD: 3p26.1 loss & 21q11.2 loss	MRPS25	USP25	5.6477e-07	0.00437125	4.30376	No	No
COAD: 3p26.1 loss & 21q11.2 loss	MRPS25	C21orf91	5.6477e-07	0.0308626	3.87935	No	No
COAD: 3p26.1 loss & 21q11.2 loss	CRELD1	CXADR	0.00134198	0.0155381	2.34043	No	No
COAD: 3p26.1 loss & 21q11.2 loss	CRELD1	BTG3	0.00134198	0.000459528	3.10497	No	No
COAD: 3p26.1 loss & 21q11.2 loss	CRELD1	USP25	0.00134198	0.00437125	2.61582	No	No
COAD: 3p26.1 loss & 21q11.2 loss	CRELD1	C21orf91	0.00134198	0.0308626	2.19141	No	No
COAD: 3p26.1 loss & 21q11.2 loss	TMEM43	CXADR	0.0287403	0.0155381	1.67505	No	No
COAD: 3p26.1 loss & 21q11.2 loss	TMEM43	BTG3	0.0287403	0.000459528	2.4396	No	No
COAD: 3p26.1 loss & 21q11.2 loss	TMEM43	USP25	0.0287403	0.00437125	1.95045	No	No
COAD: 3p26.1 loss & 21q11.2 loss	TMEM43	C21orf91	0.0287403	0.0308626	1.52604	No	No
COAD: 3p26.1 loss & 21q11.2 loss	HDAC11	CXADR	0.0494971	0.0155381	1.55701	No	No
COAD: 3p26.1 loss & 21q11.2 loss	HDAC11	BTG3	0.0494971	0.000459528	2.32155	No	No
COAD: 3p26.1 loss & 21q11.2 loss	HDAC11	USP25	0.0494971	0.00437125	1.83241	No	No
COAD: 3p26.1 loss & 21q11.2 loss	HDAC11	C21orf91	0.0494971	0.0308626	1.40799	No	No
COAD: 3p26.1 loss & 21q11.2 loss	JAGN1	CXADR	4.17612e-05	0.0155381	3.09391	No	No
COAD: 3p26.1 loss & 21q11.2 loss	JAGN1	BTG3	4.17612e-05	0.000459528	3.85846	No	No
COAD: 3p26.1 loss & 21q11.2 loss	JAGN1	USP25	4.17612e-05	0.00437125	3.36931	No	No
COAD: 3p26.1 loss & 21q11.2 loss	JAGN1	C21orf91	4.17612e-05	0.0308626	2.9449	No	No
COAD: 3p26.1 loss & 21q11.2 loss	EAF1	CXADR	7.14434e-06	0.0155381	3.47732	No	Yes	1
COAD: 3p26.1 loss & 21q11.2 loss	EAF1	BTG3	7.14434e-06	0.000459528	4.24186	No	No
COAD: 3p26.1 loss & 21q11.2 loss	EAF1	USP25	7.14434e-06	0.00437125	3.75272	No	No
COAD: 3p26.1 loss & 21q11.2 loss	EAF1	C21orf91	7.14434e-06	0.0308626	3.3283	No	No
COAD: 3p26.1 loss & 21q11.2 loss	OXNAD1	CXADR	1.08872e-07	0.0155381	4.38584	No	No
COAD: 3p26.1 loss & 21q11.2 loss	OXNAD1	BTG3	1.08872e-07	0.000459528	5.15039	No	No
COAD: 3p26.1 loss & 21q11.2 loss	OXNAD1	USP25	1.08872e-07	0.00437125	4.66124	No	No
COAD: 3p26.1 loss & 21q11.2 loss	OXNAD1	C21orf91	1.08872e-07	0.0308626	4.23683	No	No
COAD: 3p26.1 loss & 21q11.2 loss	KCNH8	CXADR	0.0343943	0.0155381	1.63606	No	No
COAD: 3p26.1 loss & 21q11.2 loss	KCNH8	BTG3	0.0343943	0.000459528	2.4006	No	No
COAD: 3p26.1 loss & 21q11.2 loss	KCNH8	USP25	0.0343943	0.00437125	1.91145	No	No
COAD: 3p26.1 loss & 21q11.2 loss	KCNH8	C21orf91	0.0343943	0.0308626	1.48704	No	No
COAD: 3p26.1 loss & 21q11.2 loss	CHCHD4	CXADR	1.37725e-05	0.0155381	3.33479	No	No
COAD: 3p26.1 loss & 21q11.2 loss	CHCHD4	BTG3	1.37725e-05	0.000459528	4.09934	No	No
COAD: 3p26.1 loss & 21q11.2 loss	CHCHD4	USP25	1.37725e-05	0.00437125	3.61019	No	No
COAD: 3p26.1 loss & 21q11.2 loss	CHCHD4	C21orf91	1.37725e-05	0.0308626	3.18578	No	No
COAD: 3p26.1 loss & 21q11.2 loss	METTL6	CXADR	0.00232567	0.0155381	2.22103	No	No
COAD: 3p26.1 loss & 21q11.2 loss	METTL6	BTG3	0.00232567	0.000459528	2.98557	No	No
COAD: 3p26.1 loss & 21q11.2 loss	METTL6	USP25	0.00232567	0.00437125	2.49642	No	No
COAD: 3p26.1 loss & 21q11.2 loss	METTL6	C21orf91	0.00232567	0.0308626	2.07201	No	No
COAD: 3p26.1 loss & 21q11.2 loss	TAMM41	CXADR	0.00813698	0.0155381	1.94907	No	No
COAD: 3p26.1 loss & 21q11.2 loss	TAMM41	BTG3	0.00813698	0.000459528	2.71361	No	No
COAD: 3p26.1 loss & 21q11.2 loss	TAMM41	USP25	0.00813698	0.00437125	2.22447	No	No
COAD: 3p26.1 loss & 21q11.2 loss	TAMM41	C21orf91	0.00813698	0.0308626	1.80005	No	No
COAD: 3p26.1 loss & 21q11.2 loss	IL17RE	CXADR	0.0194678	0.0155381	1.75964	No	No
COAD: 3p26.1 loss & 21q11.2 loss	IL17RE	BTG3	0.0194678	0.000459528	2.52419	No	No
COAD: 3p26.1 loss & 21q11.2 loss	IL17RE	USP25	0.0194678	0.00437125	2.03504	No	No
COAD: 3p26.1 loss & 21q11.2 loss	IL17RE	C21orf91	0.0194678	0.0308626	1.61063	No	No
COAD: 3p26.1 loss & 21q11.2 loss	PP2D1	CXADR	0.0100676	0.0155381	1.90284	No	No
COAD: 3p26.1 loss & 21q11.2 loss	PP2D1	BTG3	0.0100676	0.000459528	2.66738	No	No
COAD: 3p26.1 loss & 21q11.2 loss	PP2D1	USP25	0.0100676	0.00437125	2.17823	No	No
COAD: 3p26.1 loss & 21q11.2 loss	PP2D1	C21orf91	0.0100676	0.0308626	1.75382	No	No
COAD: 3p26.1 loss & 21q11.2 loss	SUMF1	CXADR	1.48506e-07	0.0155381	4.31843	No	No
COAD: 3p26.1 loss & 21q11.2 loss	SUMF1	BTG3	1.48506e-07	0.000459528	5.08297	No	No
COAD: 3p26.1 loss & 21q11.2 loss	SUMF1	USP25	1.48506e-07	0.00437125	4.59382	No	No
COAD: 3p26.1 loss & 21q11.2 loss	SUMF1	C21orf91	1.48506e-07	0.0308626	4.16941	No	No
COAD: 3p26.1 loss & 21q11.2 loss	RPUSD3	CXADR	0.00178093	0.0155381	2.27898	No	Yes	1
COAD: 3p26.1 loss & 21q11.2 loss	RPUSD3	BTG3	0.00178093	0.000459528	3.04352	No	No
COAD: 3p26.1 loss & 21q11.2 loss	RPUSD3	USP25	0.00178093	0.00437125	2.55437	No	No
COAD: 3p26.1 loss & 21q11.2 loss	RPUSD3	C21orf91	0.00178093	0.0308626	2.12996	No	No
COAD: KRAS mut & 16q12.1 gain	KRAS	TOX3		0.0432003	1.36451	No	No
GBM.IDH.WT: 14q24.2 loss & 17q11.2 loss	SLC24A4	NF1	0.00820553	0.00332794	2.28186	No	No
GBM.IDH.WT: 14q24.2 loss & 17q11.2 loss	SLC24A4	OMG	0.00820553	0.000119217	3.00478	No	No
GBM.IDH.WT: 14q24.2 loss & 17q11.2 loss	SYNJ2BP	NF1	0.00160148	0.00332794	2.63665	No	No
GBM.IDH.WT: 14q24.2 loss & 17q11.2 loss	SYNJ2BP	OMG	0.00160148	0.000119217	3.35957	No	No
GBM.IDH.WT: 14q24.2 loss & 17q11.2 loss	ERH	NF1	0.0112239	0.00332794	2.21384	No	No
GBM.IDH.WT: 14q24.2 loss & 17q11.2 loss	ERH	OMG	0.0112239	0.000119217	2.93676	No	No
GBM.IDH.WT: 14q24.2 loss & 17q11.2 loss	ZBTB25	NF1	0.0353978	0.00332794	1.96442	No	No
GBM.IDH.WT: 14q24.2 loss & 17q11.2 loss	ZBTB25	OMG	0.0353978	0.000119217	2.68734	No	No
GBM.IDH.WT: 14q24.2 loss & 17q11.2 loss	WDR89	NF1	0.0366685	0.00332794	1.95677	No	Yes	1
GBM.IDH.WT: 14q24.2 loss & 17q11.2 loss	WDR89	OMG	0.0366685	0.000119217	2.67968	No	No
GBM.IDH.WT: 14q24.2 loss & 17q11.2 loss	ESRRB	NF1	0.0101826	0.00332794	2.23498	No	No
GBM.IDH.WT: 14q24.2 loss & 17q11.2 loss	ESRRB	OMG	0.0101826	0.000119217	2.9579	No	No
GBM.IDH.WT: 14q24.2 loss & 17q11.2 loss	GSTZ1	NF1	0.00169957	0.00332794	2.62374	No	No
GBM.IDH.WT: 14q24.2 loss & 17q11.2 loss	GSTZ1	OMG	0.00169957	0.000119217	3.34666	No	No
GBM.IDH.WT: 14q24.2 loss & 17q11.2 loss	ITPK1	NF1	0.0292428	0.00332794	2.0059	No	Yes	1
GBM.IDH.WT: 14q24.2 loss & 17q11.2 loss	ITPK1	OMG	0.0292428	0.000119217	2.72882	No	No
GBM.IDH.WT: 14q24.2 loss & 17q11.2 loss	LTBP2	NF1	0.0427367	0.00332794	1.92351	No	Yes	1
GBM.IDH.WT: 14q24.2 loss & 17q11.2 loss	LTBP2	OMG	0.0427367	0.000119217	2.64643	No	No
GBM.IDH.WT: 14q24.2 loss & 17q11.2 loss	ALDH6A1	NF1	0.0205146	0.00332794	2.08288	No	No
GBM.IDH.WT: 14q24.2 loss & 17q11.2 loss	ALDH6A1	OMG	0.0205146	0.000119217	2.8058	No	No
GBM.IDH.WT: 14q24.2 loss & 17q11.2 loss	PGF	NF1	0.0292428	0.00332794	2.0059	No	No
GBM.IDH.WT: 14q24.2 loss & 17q11.2 loss	PGF	OMG	0.0292428	0.000119217	2.72882	No	No
GBM.IDH.WT: 14q24.2 loss & 17q11.2 loss	PIGH	NF1	0.0114315	0.00332794	2.20986	No	Yes	1
GBM.IDH.WT: 14q24.2 loss & 17q11.2 loss	PIGH	OMG	0.0114315	0.000119217	2.93278	No	No
GBM.IDH.WT: 14q24.2 loss & 17q11.2 loss	PSEN1	NF1	0.00913324	0.00332794	2.2586	No	Yes	1
GBM.IDH.WT: 14q24.2 loss & 17q11.2 loss	PSEN1	OMG	0.00913324	0.000119217	2.98152	No	No
GBM.IDH.WT: 14q24.2 loss & 17q11.2 loss	ABCD4	NF1	0.00105605	0.00332794	2.72707	No	Yes	0.721894
GBM.IDH.WT: 14q24.2 loss & 17q11.2 loss	ABCD4	OMG	0.00105605	0.000119217	3.44999	No	No
GBM.IDH.WT: 14q24.2 loss & 17q11.2 loss	RAD51B	NF1	0.0269302	0.00332794	2.02379	Yes	Yes	1
GBM.IDH.WT: 14q24.2 loss & 17q11.2 loss	RAD51B	OMG	0.0269302	0.000119217	2.74671	No	No
GBM.IDH.WT: 14q24.2 loss & 17q11.2 loss	SRSF5	NF1	0.0190255	0.00332794	2.09924	No	Yes	0.770154
GBM.IDH.WT: 14q24.2 loss & 17q11.2 loss	SRSF5	OMG	0.0190255	0.000119217	2.82216	No	No
GBM.IDH.WT: 14q24.2 loss & 17q11.2 loss	SLC8A3	NF1	0.00957115	0.00332794	2.24843	No	No
GBM.IDH.WT: 14q24.2 loss & 17q11.2 loss	SLC8A3	OMG	0.00957115	0.000119217	2.97135	No	No
GBM.IDH.WT: 14q24.2 loss & 17q11.2 loss	SPTB	NF1	0.0225654	0.00332794	2.06219	No	No
GBM.IDH.WT: 14q24.2 loss & 17q11.2 loss	SPTB	OMG	0.0225654	0.000119217	2.78511	No	No
GBM.IDH.WT: 14q24.2 loss & 17q11.2 loss	TSHR	NF1	0.00957115	0.00332794	2.24843	Yes	No
GBM.IDH.WT: 14q24.2 loss & 17q11.2 loss	TSHR	OMG	0.00957115	0.000119217	2.97135	No	No
GBM.IDH.WT: 14q24.2 loss & 17q11.2 loss	GPR68	NF1	0.0275138	0.00332794	2.01914	No	No
GBM.IDH.WT: 14q24.2 loss & 17q11.2 loss	GPR68	OMG	0.0275138	0.000119217	2.74206	No	No
GBM.IDH.WT: 14q24.2 loss & 17q11.2 loss	DLK1	NF1	0.00105605	0.00332794	2.72707	No	Yes	1
GBM.IDH.WT: 14q24.2 loss & 17q11.2 loss	DLK1	OMG	0.00105605	0.000119217	3.44999	No	No
GBM.IDH.WT: 14q24.2 loss & 17q11.2 loss	DCAF5	NF1	0.0495214	0.00332794	1.89152	No	Yes	1
GBM.IDH.WT: 14q24.2 loss & 17q11.2 loss	DCAF5	OMG	0.0495214	0.000119217	2.61443	No	No
GBM.IDH.WT: 14q24.2 loss & 17q11.2 loss	PNMA1	NF1	0.0112239	0.00332794	2.21384	No	Yes	1
GBM.IDH.WT: 14q24.2 loss & 17q11.2 loss	PNMA1	OMG	0.0112239	0.000119217	2.93676	No	No
GBM.IDH.WT: 14q24.2 loss & 17q11.2 loss	GPHN	NF1	0.00139618	0.00332794	2.66644	Yes	No
GBM.IDH.WT: 14q24.2 loss & 17q11.2 loss	GPHN	OMG	0.00139618	0.000119217	3.38936	No	No
GBM.IDH.WT: 14q24.2 loss & 17q11.2 loss	VTI1B	NF1	0.0212491	0.00332794	2.07524	No	Yes	0.68513
GBM.IDH.WT: 14q24.2 loss & 17q11.2 loss	VTI1B	OMG	0.0212491	0.000119217	2.79816	No	No
GBM.IDH.WT: 14q24.2 loss & 17q11.2 loss	FBLN5	NF1	0.0112723	0.00332794	2.21291	No	No
GBM.IDH.WT: 14q24.2 loss & 17q11.2 loss	FBLN5	OMG	0.0112723	0.000119217	2.93582	No	No
GBM.IDH.WT: 14q24.2 loss & 17q11.2 loss	CYP46A1	NF1	0.00120159	0.00332794	2.69903	No	No
GBM.IDH.WT: 14q24.2 loss & 17q11.2 loss	CYP46A1	OMG	0.00120159	0.000119217	3.42195	No	No
GBM.IDH.WT: 14q24.2 loss & 17q11.2 loss	ACOT2	NF1	0.0275138	0.00332794	2.01914	No	Yes	1
GBM.IDH.WT: 14q24.2 loss & 17q11.2 loss	ACOT2	OMG	0.0275138	0.000119217	2.74206	No	No
GBM.IDH.WT: 14q24.2 loss & 17q11.2 loss	ANGEL1	NF1	0.0353978	0.00332794	1.96442	No	No
GBM.IDH.WT: 14q24.2 loss & 17q11.2 loss	ANGEL1	OMG	0.0353978	0.000119217	2.68734	No	No
GBM.IDH.WT: 14q24.2 loss & 17q11.2 loss	PLEKHG3	NF1	0.00105605	0.00332794	2.72707	No	No
GBM.IDH.WT: 14q24.2 loss & 17q11.2 loss	PLEKHG3	OMG	0.00105605	0.000119217	3.44999	No	No
GBM.IDH.WT: 14q24.2 loss & 17q11.2 loss	DCAF4	NF1	0.0215953	0.00332794	2.07173	No	Yes	1
GBM.IDH.WT: 14q24.2 loss & 17q11.2 loss	DCAF4	OMG	0.0215953	0.000119217	2.79465	No	No
GBM.IDH.WT: 14q24.2 loss & 17q11.2 loss	KIF26A	NF1	0.0112723	0.00332794	2.21291	No	Yes	1
GBM.IDH.WT: 14q24.2 loss & 17q11.2 loss	KIF26A	OMG	0.0112723	0.000119217	2.93582	No	No
GBM.IDH.WT: 14q24.2 loss & 17q11.2 loss	MLH3	NF1	0.0292428	0.00332794	2.0059	Yes	No
GBM.IDH.WT: 14q24.2 loss & 17q11.2 loss	MLH3	OMG	0.0292428	0.000119217	2.72882	No	No
GBM.IDH.WT: 14q24.2 loss & 17q11.2 loss	COQ6	NF1	0.00779851	0.00332794	2.29291	No	Yes	1
GBM.IDH.WT: 14q24.2 loss & 17q11.2 loss	COQ6	OMG	0.00779851	0.000119217	3.01583	No	No
GBM.IDH.WT: 14q24.2 loss & 17q11.2 loss	RDH11	NF1	0.0114315	0.00332794	2.20986	No	No
GBM.IDH.WT: 14q24.2 loss & 17q11.2 loss	RDH11	OMG	0.0114315	0.000119217	2.93278	No	No
GBM.IDH.WT: 14q24.2 loss & 17q11.2 loss	COX16	NF1	0.0212491	0.00332794	2.07524	No	Yes	1
GBM.IDH.WT: 14q24.2 loss & 17q11.2 loss	COX16	OMG	0.0212491	0.000119217	2.79816	No	No
GBM.IDH.WT: 14q24.2 loss & 17q11.2 loss	EXD2	NF1	0.00913145	0.00332794	2.25864	No	No
GBM.IDH.WT: 14q24.2 loss & 17q11.2 loss	EXD2	OMG	0.00913145	0.000119217	2.98156	No	No
GBM.IDH.WT: 14q24.2 loss & 17q11.2 loss	GALNT16	NF1	0.0337728	0.00332794	1.97463	No	No
GBM.IDH.WT: 14q24.2 loss & 17q11.2 loss	GALNT16	OMG	0.0337728	0.000119217	2.69755	No	No
GBM.IDH.WT: 14q24.2 loss & 17q11.2 loss	PLEKHH1	NF1	0.00957115	0.00332794	2.24843	No	No
GBM.IDH.WT: 14q24.2 loss & 17q11.2 loss	PLEKHH1	OMG	0.00957115	0.000119217	2.97135	No	No
GBM.IDH.WT: 14q24.2 loss & 17q11.2 loss	NGB	NF1	0.0292428	0.00332794	2.0059	No	No
GBM.IDH.WT: 14q24.2 loss & 17q11.2 loss	NGB	OMG	0.0292428	0.000119217	2.72882	No	No
GBM.IDH.WT: 14q24.2 loss & 17q11.2 loss	MOAP1	NF1	0.0353978	0.00332794	1.96442	No	No
GBM.IDH.WT: 14q24.2 loss & 17q11.2 loss	MOAP1	OMG	0.0353978	0.000119217	2.68734	No	No
GBM.IDH.WT: 14q24.2 loss & 17q11.2 loss	MPP5	NF1	0.00971339	0.00332794	2.24523	No	No
GBM.IDH.WT: 14q24.2 loss & 17q11.2 loss	MPP5	OMG	0.00971339	0.000119217	2.96815	No	No
GBM.IDH.WT: 14q24.2 loss & 17q11.2 loss	ZC2HC1C	NF1	0.0292428	0.00332794	2.0059	No	No
GBM.IDH.WT: 14q24.2 loss & 17q11.2 loss	ZC2HC1C	OMG	0.0292428	0.000119217	2.72882	No	No
GBM.IDH.WT: 14q24.2 loss & 17q11.2 loss	SGPP1	NF1	0.0224158	0.00332794	2.06364	No	Yes	1
GBM.IDH.WT: 14q24.2 loss & 17q11.2 loss	SGPP1	OMG	0.0224158	0.000119217	2.78655	No	No
GBM.IDH.WT: 14q24.2 loss & 17q11.2 loss	DNAL1	NF1	0.0353978	0.00332794	1.96442	No	No
GBM.IDH.WT: 14q24.2 loss & 17q11.2 loss	DNAL1	OMG	0.0353978	0.000119217	2.68734	No	No
GBM.IDH.WT: 14q24.2 loss & 17q11.2 loss	RPS6KL1	NF1	0.00820553	0.00332794	2.28186	No	Yes	1
GBM.IDH.WT: 14q24.2 loss & 17q11.2 loss	RPS6KL1	OMG	0.00820553	0.000119217	3.00478	No	No
GBM.IDH.WT: 14q24.2 loss & 17q11.2 loss	STON2	NF1	0.0366685	0.00332794	1.95677	No	No
GBM.IDH.WT: 14q24.2 loss & 17q11.2 loss	STON2	OMG	0.0366685	0.000119217	2.67968	No	No
GBM.IDH.WT: 14q24.2 loss & 17q11.2 loss	EFCAB11	NF1	0.00957115	0.00332794	2.24843	No	No
GBM.IDH.WT: 14q24.2 loss & 17q11.2 loss	EFCAB11	OMG	0.00957115	0.000119217	2.97135	No	No
GBM.IDH.WT: 14q24.2 loss & 17q11.2 loss	CHURC1	NF1	0.0112723	0.00332794	2.21291	No	No
GBM.IDH.WT: 14q24.2 loss & 17q11.2 loss	CHURC1	OMG	0.0112723	0.000119217	2.93582	No	No
GBM.IDH.WT: 14q24.2 loss & 17q11.2 loss	IFT43	NF1	0.0226624	0.00332794	2.06126	No	Yes	1
GBM.IDH.WT: 14q24.2 loss & 17q11.2 loss	IFT43	OMG	0.0226624	0.000119217	2.78418	No	No
GBM.IDH.WT: 14q24.2 loss & 17q11.2 loss	TDRD9	NF1	0.0212491	0.00332794	2.07524	No	No
GBM.IDH.WT: 14q24.2 loss & 17q11.2 loss	TDRD9	OMG	0.0212491	0.000119217	2.79816	No	No
GBM.IDH.WT: 14q24.2 loss & 17q11.2 loss	NOXRED1	NF1	0.0109227	0.00332794	2.21975	No	No
GBM.IDH.WT: 14q24.2 loss & 17q11.2 loss	NOXRED1	OMG	0.0109227	0.000119217	2.94267	No	No
GBM.IDH.WT: 14q24.2 loss & 17q11.2 loss	TTC8	NF1	0.0495214	0.00332794	1.89152	No	No
GBM.IDH.WT: 14q24.2 loss & 17q11.2 loss	TTC8	OMG	0.0495214	0.000119217	2.61443	No	No
GBM.IDH.WT: 14q24.2 loss & 17q11.2 loss	PPP1R36	NF1	0.00169957	0.00332794	2.62374	No	No
GBM.IDH.WT: 14q24.2 loss & 17q11.2 loss	PPP1R36	OMG	0.00169957	0.000119217	3.34666	No	No
GBM.IDH.WT: 14q24.2 loss & 17q11.2 loss	PTGR2	NF1	0.00199469	0.00332794	2.58897	No	No
GBM.IDH.WT: 14q24.2 loss & 17q11.2 loss	PTGR2	OMG	0.00199469	0.000119217	3.31189	No	No
GBM.IDH.WT: 14q24.2 loss & 17q11.2 loss	FAM161B	NF1	0.00408834	0.00332794	2.43314	No	Yes	1
GBM.IDH.WT: 14q24.2 loss & 17q11.2 loss	FAM161B	OMG	0.00408834	0.000119217	3.15606	No	No
GBM.IDH.WT: 14q24.2 loss & 17q11.2 loss	PROX2	NF1	0.0112239	0.00332794	2.21384	No	Yes	1
GBM.IDH.WT: 14q24.2 loss & 17q11.2 loss	PROX2	OMG	0.0112239	0.000119217	2.93676	No	No
GBM.IDH.WT: 14q24.2 loss & 17q11.2 loss	VSX2	NF1	0.0457932	0.00332794	1.90851	No	No
GBM.IDH.WT: 14q24.2 loss & 17q11.2 loss	VSX2	OMG	0.0457932	0.000119217	2.63143	No	No
GBM.IDH.WT: 14q24.2 loss & 17q11.2 loss	RAB15	NF1	0.0365635	0.00332794	1.95739	No	Yes	1
GBM.IDH.WT: 14q24.2 loss & 17q11.2 loss	RAB15	OMG	0.0365635	0.000119217	2.68031	No	No
GBM.IDH.WT: 14q24.2 loss & 17q11.2 loss	HEATR4	NF1	0.0292428	0.00332794	2.0059	No	No
GBM.IDH.WT: 14q24.2 loss & 17q11.2 loss	HEATR4	OMG	0.0292428	0.000119217	2.72882	No	No
GBM.IDH.WT: 14q24.2 loss & 17q11.2 loss	C14orf180	NF1	0.0409354	0.00332794	1.93286	No	No
GBM.IDH.WT: 14q24.2 loss & 17q11.2 loss	C14orf180	OMG	0.0409354	0.000119217	2.65578	No	No
GBM.IDH.WT: 14q24.2 loss & 17q11.2 loss	SYNDIG1L	NF1	0.0366685	0.00332794	1.95677	No	No
GBM.IDH.WT: 14q24.2 loss & 17q11.2 loss	SYNDIG1L	OMG	0.0366685	0.000119217	2.67968	No	No
GBM.IDH.WT: 1p36.32 loss & 14q24.2 loss	CEP104	WDR89	0.0154959	0.00689911	1.9855	No	No
GBM.IDH.WT: 1p36.32 loss & 14q24.2 loss	CEP104	PPP2R5E	0.0154959	0.0327054	1.64758	No	No
GBM.IDH.WT: 1p36.32 loss & 14q24.2 loss	CEP104	EIF2S1	0.0154959	0.0220149	1.73353	No	No
GBM.IDH.WT: 1p36.32 loss & 14q24.2 loss	CEP104	FUT8	0.0154959	0.0234361	1.71995	No	No
GBM.IDH.WT: 1p36.32 loss & 14q24.2 loss	CEP104	RDH11	0.0154959	0.0211642	1.74209	No	No
GBM.IDH.WT: 1p36.32 loss & 14q24.2 loss	CEP104	EXD2	0.0154959	0.0489466	1.56003	No	No
GBM.IDH.WT: 1p36.32 loss & 14q24.2 loss	WRAP73	WDR89	0.0033995	0.00689911	2.3149	No	Yes	1
GBM.IDH.WT: 1p36.32 loss & 14q24.2 loss	WRAP73	PPP2R5E	0.0033995	0.0327054	1.97698	No	Yes	1
GBM.IDH.WT: 1p36.32 loss & 14q24.2 loss	WRAP73	EIF2S1	0.0033995	0.0220149	2.06293	No	No
GBM.IDH.WT: 1p36.32 loss & 14q24.2 loss	WRAP73	FUT8	0.0033995	0.0234361	2.04935	No	No
GBM.IDH.WT: 1p36.32 loss & 14q24.2 loss	WRAP73	RDH11	0.0033995	0.0211642	2.07149	No	No
GBM.IDH.WT: 1p36.32 loss & 14q24.2 loss	WRAP73	EXD2	0.0033995	0.0489466	1.88943	No	No
GBM.IDH.WT: 1p36.32 loss & 14q24.2 loss	LRRC47	WDR89	0.0033995	0.00689911	2.3149	No	No
GBM.IDH.WT: 1p36.32 loss & 14q24.2 loss	LRRC47	PPP2R5E	0.0033995	0.0327054	1.97698	No	No
GBM.IDH.WT: 1p36.32 loss & 14q24.2 loss	LRRC47	EIF2S1	0.0033995	0.0220149	2.06293	No	No
GBM.IDH.WT: 1p36.32 loss & 14q24.2 loss	LRRC47	FUT8	0.0033995	0.0234361	2.04935	No	No
GBM.IDH.WT: 1p36.32 loss & 14q24.2 loss	LRRC47	RDH11	0.0033995	0.0211642	2.07149	No	No
GBM.IDH.WT: 1p36.32 loss & 14q24.2 loss	LRRC47	EXD2	0.0033995	0.0489466	1.88943	No	No
GBM.IDH.WT: 1p36.32 loss & 14q24.2 loss	C1orf174	WDR89	0.0033995	0.00689911	2.3149	No	No
GBM.IDH.WT: 1p36.32 loss & 14q24.2 loss	C1orf174	PPP2R5E	0.0033995	0.0327054	1.97698	No	No
GBM.IDH.WT: 1p36.32 loss & 14q24.2 loss	C1orf174	EIF2S1	0.0033995	0.0220149	2.06293	No	No
GBM.IDH.WT: 1p36.32 loss & 14q24.2 loss	C1orf174	FUT8	0.0033995	0.0234361	2.04935	No	No
GBM.IDH.WT: 1p36.32 loss & 14q24.2 loss	C1orf174	RDH11	0.0033995	0.0211642	2.07149	No	No
GBM.IDH.WT: 1p36.32 loss & 14q24.2 loss	C1orf174	EXD2	0.0033995	0.0489466	1.88943	No	No
GBM.IDH.WT: 6q22.1 loss & 14q24.2 loss	FBXO30	ZBTB42	0.00686159	0.00381042	2.2913	No	No
GBM.IDH.WT: 6q22.1 loss & 14q24.2 loss	FBXO30	YY1	0.00686159	0.000723013	2.65221	No	No
GBM.IDH.WT: 6q22.1 loss & 14q24.2 loss	FBXO30	CCNK	0.00686159	0.000334043	2.81989	No	No
GBM.IDH.WT: 6q22.1 loss & 14q24.2 loss	FBXO30	C14orf132	0.00686159	0.00543615	2.21414	No	No
GBM.IDH.WT: 6q22.1 loss & 14q24.2 loss	FBXO30	GLRX5	0.00686159	0.000402923	2.77918	No	No
GBM.IDH.WT: 6q22.1 loss & 14q24.2 loss	FBXO30	TMED8	0.00686159	0.0461241	1.74982	No	No
GBM.IDH.WT: 6q22.1 loss & 14q24.2 loss	FBXO30	TGFB3	0.00686159	0.0265936	1.8694	No	No
GBM.IDH.WT: 6q22.1 loss & 14q24.2 loss	FBXO30	LIN52	0.00686159	0.00134525	2.51739	No	No
GBM.IDH.WT: 6q22.1 loss & 14q24.2 loss	FBXO30	ENTPD5	0.00686159	0.000144504	3.00185	No	No
GBM.IDH.WT: 6q22.1 loss & 14q24.2 loss	FBXO30	SYNJ2BP	0.00686159	2.00489e-06	3.93074	No	No
GBM.IDH.WT: 6q22.1 loss & 14q24.2 loss	FBXO30	ERH	0.00686159	0.0359496	1.80394	No	No
GBM.IDH.WT: 6q22.1 loss & 14q24.2 loss	FBXO30	FNTB	0.00686159	0.000897551	2.60526	No	No
GBM.IDH.WT: 6q22.1 loss & 14q24.2 loss	FBXO30	ZBTB25	0.00686159	0.0140664	2.0077	No	No
GBM.IDH.WT: 6q22.1 loss & 14q24.2 loss	FBXO30	WDR89	0.00686159	3.60031e-05	3.30362	No	No
GBM.IDH.WT: 6q22.1 loss & 14q24.2 loss	FBXO30	PPP2R5E	0.00686159	2.73779e-10	5.86309	No	No
GBM.IDH.WT: 6q22.1 loss & 14q24.2 loss	FBXO30	ACTN1	0.00686159	0.00772623	2.1378	No	No
GBM.IDH.WT: 6q22.1 loss & 14q24.2 loss	FBXO30	AKT1	0.00686159	0.00013114	3.02292	No	No
GBM.IDH.WT: 6q22.1 loss & 14q24.2 loss	FBXO30	CKB	0.00686159	0.00175391	2.45978	No	No
GBM.IDH.WT: 6q22.1 loss & 14q24.2 loss	FBXO30	DLST	0.00686159	0.000105071	3.07105	No	No
GBM.IDH.WT: 6q22.1 loss & 14q24.2 loss	FBXO30	DYNC1H1	0.00686159	0.000105071	3.07105	No	No
GBM.IDH.WT: 6q22.1 loss & 14q24.2 loss	FBXO30	EIF2S1	0.00686159	3.26238e-06	3.82502	No	No
GBM.IDH.WT: 6q22.1 loss & 14q24.2 loss	FBXO30	EIF5	0.00686159	0.00148091	2.49652	No	No
GBM.IDH.WT: 6q22.1 loss & 14q24.2 loss	FBXO30	ESRRB	0.00686159	0.000469547	2.74595	No	No
GBM.IDH.WT: 6q22.1 loss & 14q24.2 loss	FBXO30	FOS	0.00686159	0.0123526	2.03591	No	No
GBM.IDH.WT: 6q22.1 loss & 14q24.2 loss	FBXO30	GALC	0.00686159	0.00483571	2.23956	No	No
GBM.IDH.WT: 6q22.1 loss & 14q24.2 loss	FBXO30	GSTZ1	0.00686159	0.000235786	2.89553	No	No
GBM.IDH.WT: 6q22.1 loss & 14q24.2 loss	FBXO30	GTF2A1	0.00686159	0.000383826	2.78972	No	No
GBM.IDH.WT: 6q22.1 loss & 14q24.2 loss	FBXO30	BRF1	0.00686159	1.82008e-05	3.45174	No	No
GBM.IDH.WT: 6q22.1 loss & 14q24.2 loss	FBXO30	HSP90AA1	0.00686159	0.000105071	3.07105	No	No
GBM.IDH.WT: 6q22.1 loss & 14q24.2 loss	FBXO30	ITPK1	0.00686159	0.000449795	2.75528	No	No
GBM.IDH.WT: 6q22.1 loss & 14q24.2 loss	FBXO30	JAG2	0.00686159	0.0344951	1.81291	No	No
GBM.IDH.WT: 6q22.1 loss & 14q24.2 loss	FBXO30	KLC1	0.00686159	1.17203e-05	3.54732	No	No
GBM.IDH.WT: 6q22.1 loss & 14q24.2 loss	FBXO30	MARK3	0.00686159	3.18677e-07	4.33011	No	No
GBM.IDH.WT: 6q22.1 loss & 14q24.2 loss	FBXO30	ATXN3	0.00686159	0.00147324	2.49765	No	No
GBM.IDH.WT: 6q22.1 loss & 14q24.2 loss	FBXO30	ALDH6A1	0.00686159	0.000190773	2.94153	No	No
GBM.IDH.WT: 6q22.1 loss & 14q24.2 loss	FBXO30	MTHFD1	0.00686159	1.72459e-05	3.46345	No	No
GBM.IDH.WT: 6q22.1 loss & 14q24.2 loss	FBXO30	PGF	0.00686159	0.022401	1.90665	No	No
GBM.IDH.WT: 6q22.1 loss & 14q24.2 loss	FBXO30	PIGH	0.00686159	0.00304595	2.33993	No	No
GBM.IDH.WT: 6q22.1 loss & 14q24.2 loss	FBXO30	PPP2R5C	0.00686159	0.0101104	2.0794	No	No
GBM.IDH.WT: 6q22.1 loss & 14q24.2 loss	FBXO30	PSEN1	0.00686159	1.89117e-07	4.44342	No	No
GBM.IDH.WT: 6q22.1 loss & 14q24.2 loss	FBXO30	ABCD4	0.00686159	1.50361e-08	4.99322	No	No
GBM.IDH.WT: 6q22.1 loss & 14q24.2 loss	FBXO30	SEL1L	0.00686159	0.00277556	2.36011	No	No
GBM.IDH.WT: 6q22.1 loss & 14q24.2 loss	FBXO30	SRSF5	0.00686159	0.0224441	1.90624	No	No
GBM.IDH.WT: 6q22.1 loss & 14q24.2 loss	FBXO30	SLC8A3	0.00686159	0.00892491	2.10649	No	No
GBM.IDH.WT: 6q22.1 loss & 14q24.2 loss	FBXO30	TRAF3	0.00686159	0.0139739	2.00913	No	No
GBM.IDH.WT: 6q22.1 loss & 14q24.2 loss	FBXO30	VRK1	0.00686159	0.0140664	2.0077	No	No
GBM.IDH.WT: 6q22.1 loss & 14q24.2 loss	FBXO30	XRCC3	0.00686159	0.00132533	2.52063	No	No
GBM.IDH.WT: 6q22.1 loss & 14q24.2 loss	FBXO30	DPF3	0.00686159	0.00866714	2.11285	No	No
GBM.IDH.WT: 6q22.1 loss & 14q24.2 loss	FBXO30	ADAM20	0.00686159	0.00444024	2.25808	No	No
GBM.IDH.WT: 6q22.1 loss & 14q24.2 loss	FBXO30	DLK1	0.00686159	0.00109161	2.56275	No	No
GBM.IDH.WT: 6q22.1 loss & 14q24.2 loss	FBXO30	DCAF5	0.00686159	1.50361e-08	4.99322	No	No
GBM.IDH.WT: 6q22.1 loss & 14q24.2 loss	FBXO30	ALKBH1	0.00686159	0.00109161	2.56275	No	No
GBM.IDH.WT: 6q22.1 loss & 14q24.2 loss	FBXO30	EIF2B2	0.00686159	0.000249534	2.88322	No	No
GBM.IDH.WT: 6q22.1 loss & 14q24.2 loss	FBXO30	MTA1	0.00686159	2.34239e-06	3.89696	No	No
GBM.IDH.WT: 6q22.1 loss & 14q24.2 loss	FBXO30	PNMA1	0.00686159	3.26238e-06	3.82502	No	No
GBM.IDH.WT: 6q22.1 loss & 14q24.2 loss	FBXO30	TRIP11	0.00686159	0.00671066	2.1684	No	No
GBM.IDH.WT: 6q22.1 loss & 14q24.2 loss	FBXO30	BAG5	0.00686159	0.000112235	3.05672	No	No
GBM.IDH.WT: 6q22.1 loss & 14q24.2 loss	FBXO30	CDC42BPB	0.00686159	0.00275261	2.36192	No	No
GBM.IDH.WT: 6q22.1 loss & 14q24.2 loss	FBXO30	AREL1	0.00686159	2.79125e-07	4.35889	No	No
GBM.IDH.WT: 6q22.1 loss & 14q24.2 loss	FBXO30	TECPR2	0.00686159	0.000402923	2.77918	No	No
GBM.IDH.WT: 6q22.1 loss & 14q24.2 loss	FBXO30	GOLGA5	0.00686159	9.99702e-05	3.08185	No	No
GBM.IDH.WT: 6q22.1 loss & 14q24.2 loss	FBXO30	MED6	0.00686159	0.00543615	2.21414	No	No
GBM.IDH.WT: 6q22.1 loss & 14q24.2 loss	FBXO30	GPHN	0.00686159	3.70153e-08	4.7976	No	No
GBM.IDH.WT: 6q22.1 loss & 14q24.2 loss	FBXO30	VTI1B	0.00686159	7.14387e-06	3.65482	No	No
GBM.IDH.WT: 6q22.1 loss & 14q24.2 loss	FBXO30	AHSA1	0.00686159	2.12098e-05	3.41852	No	No
GBM.IDH.WT: 6q22.1 loss & 14q24.2 loss	FBXO30	PAPOLA	0.00686159	1.50361e-08	4.99322	No	No
GBM.IDH.WT: 6q22.1 loss & 14q24.2 loss	FBXO30	ACOT2	0.00686159	0.000144504	3.00185	No	No
GBM.IDH.WT: 6q22.1 loss & 14q24.2 loss	FBXO30	TMED10	0.00686159	0.00637974	2.17939	No	No
GBM.IDH.WT: 6q22.1 loss & 14q24.2 loss	FBXO30	PTPN21	0.00686159	8.99437e-05	3.1048	No	No
GBM.IDH.WT: 6q22.1 loss & 14q24.2 loss	FBXO30	VASH1	0.00686159	0.00365609	2.30028	No	No
GBM.IDH.WT: 6q22.1 loss & 14q24.2 loss	FBXO30	ZBTB1	0.00686159	0.00125574	2.53234	No	No
GBM.IDH.WT: 6q22.1 loss & 14q24.2 loss	FBXO30	SNW1	0.00686159	0.00016002	2.9797	No	No
GBM.IDH.WT: 6q22.1 loss & 14q24.2 loss	FBXO30	TTLL5	0.00686159	2.76498e-05	3.36094	No	No
GBM.IDH.WT: 6q22.1 loss & 14q24.2 loss	FBXO30	RCOR1	0.00686159	8.97765e-05	3.10521	No	No
GBM.IDH.WT: 6q22.1 loss & 14q24.2 loss	FBXO30	SYNE2	0.00686159	0.00206505	2.42432	No	No
GBM.IDH.WT: 6q22.1 loss & 14q24.2 loss	FBXO30	PACS2	0.00686159	3.26238e-06	3.82502	No	No
GBM.IDH.WT: 6q22.1 loss & 14q24.2 loss	FBXO30	ANGEL1	0.00686159	0.018639	1.94658	No	No
GBM.IDH.WT: 6q22.1 loss & 14q24.2 loss	FBXO30	PPP1R13B	0.00686159	0.0243962	1.88813	No	No
GBM.IDH.WT: 6q22.1 loss & 14q24.2 loss	FBXO30	DICER1	0.00686159	0.000310488	2.83577	No	No
GBM.IDH.WT: 6q22.1 loss & 14q24.2 loss	FBXO30	ZFYVE26	0.00686159	8.10267e-05	3.12747	No	No
GBM.IDH.WT: 6q22.1 loss & 14q24.2 loss	FBXO30	PLEKHG3	0.00686159	0.000105071	3.07105	No	No
GBM.IDH.WT: 6q22.1 loss & 14q24.2 loss	FBXO30	SIPA1L1	0.00686159	0.0395198	1.78338	No	No
GBM.IDH.WT: 6q22.1 loss & 14q24.2 loss	FBXO30	DCAF4	0.00686159	2.3685e-05	3.39455	No	No
GBM.IDH.WT: 6q22.1 loss & 14q24.2 loss	FBXO30	KIF26A	0.00686159	0.000174593	2.96077	No	No
GBM.IDH.WT: 6q22.1 loss & 14q24.2 loss	FBXO30	MLH3	0.00686159	0.000105071	3.07105	No	No
GBM.IDH.WT: 6q22.1 loss & 14q24.2 loss	FBXO30	POMT2	0.00686159	0.000105071	3.07105	No	No
GBM.IDH.WT: 6q22.1 loss & 14q24.2 loss	FBXO30	COQ6	0.00686159	0.000105071	3.07105	No	No
GBM.IDH.WT: 6q22.1 loss & 14q24.2 loss	FBXO30	FCF1	0.00686159	1.58359e-05	3.48197	No	No
GBM.IDH.WT: 6q22.1 loss & 14q24.2 loss	FBXO30	RDH11	0.00686159	7.07143e-08	4.65703	No	No
GBM.IDH.WT: 6q22.1 loss & 14q24.2 loss	FBXO30	EVL	0.00686159	0.00236641	2.39474	No	No
GBM.IDH.WT: 6q22.1 loss & 14q24.2 loss	FBXO30	CINP	0.00686159	0.00484483	2.23915	No	No
GBM.IDH.WT: 6q22.1 loss & 14q24.2 loss	FBXO30	ZFYVE1	0.00686159	9.38495e-05	3.09557	No	No
GBM.IDH.WT: 6q22.1 loss & 14q24.2 loss	FBXO30	CPSF2	0.00686159	2.99435e-05	3.34364	No	No
GBM.IDH.WT: 6q22.1 loss & 14q24.2 loss	FBXO30	NRDE2	0.00686159	6.32003e-05	3.18143	No	No
GBM.IDH.WT: 6q22.1 loss & 14q24.2 loss	FBXO30	ATG2B	0.00686159	0.00260429	2.37394	No	No
GBM.IDH.WT: 6q22.1 loss & 14q24.2 loss	FBXO30	UBR7	0.00686159	4.2952e-05	3.2653	No	No
GBM.IDH.WT: 6q22.1 loss & 14q24.2 loss	FBXO30	EXD2	0.00686159	5.57211e-09	5.20878	No	No
GBM.IDH.WT: 6q22.1 loss & 14q24.2 loss	FBXO30	SLC39A9	0.00686159	3.70153e-08	4.7976	No	No
GBM.IDH.WT: 6q22.1 loss & 14q24.2 loss	FBXO30	GPATCH2L	0.00686159	9.02341e-05	3.1041	No	No
GBM.IDH.WT: 6q22.1 loss & 14q24.2 loss	FBXO30	BTBD7	0.00686159	0.000941004	2.59499	No	No
GBM.IDH.WT: 6q22.1 loss & 14q24.2 loss	FBXO30	TDP1	0.00686159	0.00725559	2.15145	No	No
GBM.IDH.WT: 6q22.1 loss & 14q24.2 loss	FBXO30	ZNF839	0.00686159	0.0103322	2.07469	No	No
GBM.IDH.WT: 6q22.1 loss & 14q24.2 loss	FBXO30	YLPM1	0.00686159	0.00030672	2.83842	No	No
GBM.IDH.WT: 6q22.1 loss & 14q24.2 loss	FBXO30	DDX24	0.00686159	0.0462763	1.74911	No	No
GBM.IDH.WT: 6q22.1 loss & 14q24.2 loss	FBXO30	ADCK1	0.00686159	0.000469547	2.74595	No	No
GBM.IDH.WT: 6q22.1 loss & 14q24.2 loss	FBXO30	RHOJ	0.00686159	1.28899e-05	3.52666	No	No
GBM.IDH.WT: 6q22.1 loss & 14q24.2 loss	FBXO30	ZNF410	0.00686159	0.0031003	2.33609	No	No
GBM.IDH.WT: 6q22.1 loss & 14q24.2 loss	FBXO30	NGB	0.00686159	0.00629143	2.18241	No	No
GBM.IDH.WT: 6q22.1 loss & 14q24.2 loss	FBXO30	RBM25	0.00686159	3.07648e-05	3.33776	No	No
GBM.IDH.WT: 6q22.1 loss & 14q24.2 loss	FBXO30	VIPAS39	0.00686159	0.00132533	2.52063	No	No
GBM.IDH.WT: 6q22.1 loss & 14q24.2 loss	FBXO30	IRF2BPL	0.00686159	0.000723013	2.65221	No	No
GBM.IDH.WT: 6q22.1 loss & 14q24.2 loss	FBXO30	MPP5	0.00686159	1.06463e-05	3.56819	No	No
GBM.IDH.WT: 6q22.1 loss & 14q24.2 loss	FBXO30	INF2	0.00686159	0.01515	1.99158	No	No
GBM.IDH.WT: 6q22.1 loss & 14q24.2 loss	FBXO30	OTUB2	0.00686159	0.0150614	1.99285	No	No
GBM.IDH.WT: 6q22.1 loss & 14q24.2 loss	FBXO30	ZFYVE21	0.00686159	0.000383826	2.78972	No	No
GBM.IDH.WT: 6q22.1 loss & 14q24.2 loss	FBXO30	WDR25	0.00686159	0.0119827	2.04251	No	No
GBM.IDH.WT: 6q22.1 loss & 14q24.2 loss	FBXO30	ZC3H14	0.00686159	6.71162e-05	3.16837	No	No
GBM.IDH.WT: 6q22.1 loss & 14q24.2 loss	FBXO30	TMEM121	0.00686159	0.0268898	1.86699	No	No
GBM.IDH.WT: 6q22.1 loss & 14q24.2 loss	FBXO30	SGPP1	0.00686159	0.00543615	2.21414	No	No
GBM.IDH.WT: 6q22.1 loss & 14q24.2 loss	FBXO30	AMN	0.00686159	0.0263721	1.87122	No	No
GBM.IDH.WT: 6q22.1 loss & 14q24.2 loss	FBXO30	DNAL1	0.00686159	0.00540127	2.21554	No	No
GBM.IDH.WT: 6q22.1 loss & 14q24.2 loss	FBXO30	RPS6KL1	0.00686159	0.0263721	1.87122	No	No
GBM.IDH.WT: 6q22.1 loss & 14q24.2 loss	FBXO30	SETD3	0.00686159	0.00395698	2.28311	No	No
GBM.IDH.WT: 6q22.1 loss & 14q24.2 loss	FBXO30	STON2	0.00686159	0.00636821	2.17978	No	No
GBM.IDH.WT: 6q22.1 loss & 14q24.2 loss	FBXO30	BTBD6	0.00686159	0.0153608	1.98858	No	No
GBM.IDH.WT: 6q22.1 loss & 14q24.2 loss	FBXO30	NEK9	0.00686159	0.00738574	2.14759	No	No
GBM.IDH.WT: 6q22.1 loss & 14q24.2 loss	FBXO30	WDR20	0.00686159	3.26238e-06	3.82502	No	No
GBM.IDH.WT: 6q22.1 loss & 14q24.2 loss	FBXO30	IFT43	0.00686159	0.0319303	1.82969	No	No
GBM.IDH.WT: 6q22.1 loss & 14q24.2 loss	FBXO30	TRMT61A	0.00686159	1.58359e-05	3.48197	No	No
GBM.IDH.WT: 6q22.1 loss & 14q24.2 loss	FBXO30	ANKRD9	0.00686159	0.0103805	2.07368	No	No
GBM.IDH.WT: 6q22.1 loss & 14q24.2 loss	FBXO30	AK7	0.00686159	0.0308359	1.83726	No	No
GBM.IDH.WT: 6q22.1 loss & 14q24.2 loss	FBXO30	SLC25A29	0.00686159	0.0027325	2.36351	No	No
GBM.IDH.WT: 6q22.1 loss & 14q24.2 loss	FBXO30	PRIMA1	0.00686159	0.00637974	2.17939	No	No
GBM.IDH.WT: 6q22.1 loss & 14q24.2 loss	FBXO30	FAM161B	0.00686159	0.00229504	2.40139	No	No
GBM.IDH.WT: 6q22.1 loss & 14q24.2 loss	FBXO30	CEP128	0.00686159	0.000310488	2.83577	No	No
GBM.IDH.WT: 6q22.1 loss & 14q24.2 loss	FBXO30	TTC7B	0.00686159	0.0190194	1.94219	No	No
GBM.IDH.WT: 6q22.1 loss & 14q24.2 loss	FBXO30	TMEM229B	0.00686159	0.0164059	1.97429	No	No
GBM.IDH.WT: 6q22.1 loss & 14q24.2 loss	FBXO30	PROX2	0.00686159	0.0100265	2.08121	No	No
GBM.IDH.WT: 6q22.1 loss & 14q24.2 loss	FBXO30	CCDC85C	0.00686159	0.00250316	2.38254	No	No
GBM.IDH.WT: 6q22.1 loss & 14q24.2 loss	FBXO30	RAB15	0.00686159	0.00553392	2.21027	No	No
GBM.IDH.WT: 6q22.1 loss & 14q24.2 loss	FBXO30	RTL1	0.00686159	0.0224441	1.90624	No	No
GBM.IDH.WT: 6q22.1 loss & 14q24.2 loss	FBXO30	HEATR4	0.00686159	0.00637974	2.17939	No	No
GBM.IDH.WT: 6q22.1 loss & 14q24.2 loss	FBXO30	CCDC88C	0.00686159	0.00013114	3.02292	No	No
GBM.IDH.WT: 6q22.1 loss & 14q24.2 loss	FBXO30	ACOT1	0.00686159	0.00365609	2.30028	No	No
GBM.IDH.WT: 6q22.1 loss & 14q24.2 loss	FBXO30	TEX22	0.00686159	0.0031003	2.33609	No	No
GBM.IDH.WT: 6q22.1 loss & 14q24.2 loss	VTA1	ZBTB42	0.0386116	0.00381042	1.91616	No	No
GBM.IDH.WT: 6q22.1 loss & 14q24.2 loss	VTA1	YY1	0.0386116	0.000723013	2.27707	No	No
GBM.IDH.WT: 6q22.1 loss & 14q24.2 loss	VTA1	CCNK	0.0386116	0.000334043	2.44474	No	No
GBM.IDH.WT: 6q22.1 loss & 14q24.2 loss	VTA1	C14orf132	0.0386116	0.00543615	1.839	No	No
GBM.IDH.WT: 6q22.1 loss & 14q24.2 loss	VTA1	GLRX5	0.0386116	0.000402923	2.40403	No	Yes	1
GBM.IDH.WT: 6q22.1 loss & 14q24.2 loss	VTA1	TMED8	0.0386116	0.0461241	1.37468	No	No
GBM.IDH.WT: 6q22.1 loss & 14q24.2 loss	VTA1	TGFB3	0.0386116	0.0265936	1.49425	No	No
GBM.IDH.WT: 6q22.1 loss & 14q24.2 loss	VTA1	LIN52	0.0386116	0.00134525	2.14224	No	No
GBM.IDH.WT: 6q22.1 loss & 14q24.2 loss	VTA1	ENTPD5	0.0386116	0.000144504	2.6267	No	No
GBM.IDH.WT: 6q22.1 loss & 14q24.2 loss	VTA1	SYNJ2BP	0.0386116	2.00489e-06	3.5556	No	No
GBM.IDH.WT: 6q22.1 loss & 14q24.2 loss	VTA1	ERH	0.0386116	0.0359496	1.42879	No	No
GBM.IDH.WT: 6q22.1 loss & 14q24.2 loss	VTA1	FNTB	0.0386116	0.000897551	2.23011	No	No
GBM.IDH.WT: 6q22.1 loss & 14q24.2 loss	VTA1	ZBTB25	0.0386116	0.0140664	1.63255	No	No
GBM.IDH.WT: 6q22.1 loss & 14q24.2 loss	VTA1	WDR89	0.0386116	3.60031e-05	2.92847	No	Yes	1
GBM.IDH.WT: 6q22.1 loss & 14q24.2 loss	VTA1	PPP2R5E	0.0386116	2.73779e-10	5.48794	No	Yes	1
GBM.IDH.WT: 6q22.1 loss & 14q24.2 loss	VTA1	ACTN1	0.0386116	0.00772623	1.76266	No	Yes	1
GBM.IDH.WT: 6q22.1 loss & 14q24.2 loss	VTA1	AKT1	0.0386116	0.00013114	2.64777	No	Yes	1
GBM.IDH.WT: 6q22.1 loss & 14q24.2 loss	VTA1	CKB	0.0386116	0.00175391	2.08464	No	No
GBM.IDH.WT: 6q22.1 loss & 14q24.2 loss	VTA1	DLST	0.0386116	0.000105071	2.6959	No	Yes	1
GBM.IDH.WT: 6q22.1 loss & 14q24.2 loss	VTA1	DYNC1H1	0.0386116	0.000105071	2.6959	No	No
GBM.IDH.WT: 6q22.1 loss & 14q24.2 loss	VTA1	EIF2S1	0.0386116	3.26238e-06	3.44987	No	No
GBM.IDH.WT: 6q22.1 loss & 14q24.2 loss	VTA1	EIF5	0.0386116	0.00148091	2.12138	No	No
GBM.IDH.WT: 6q22.1 loss & 14q24.2 loss	VTA1	ESRRB	0.0386116	0.000469547	2.3708	No	No
GBM.IDH.WT: 6q22.1 loss & 14q24.2 loss	VTA1	FOS	0.0386116	0.0123526	1.66076	No	Yes	1
GBM.IDH.WT: 6q22.1 loss & 14q24.2 loss	VTA1	GALC	0.0386116	0.00483571	1.86441	No	No
GBM.IDH.WT: 6q22.1 loss & 14q24.2 loss	VTA1	GSTZ1	0.0386116	0.000235786	2.52038	No	No
GBM.IDH.WT: 6q22.1 loss & 14q24.2 loss	VTA1	GTF2A1	0.0386116	0.000383826	2.41457	No	No
GBM.IDH.WT: 6q22.1 loss & 14q24.2 loss	VTA1	BRF1	0.0386116	1.82008e-05	3.0766	No	No
GBM.IDH.WT: 6q22.1 loss & 14q24.2 loss	VTA1	HSP90AA1	0.0386116	0.000105071	2.6959	No	Yes	1
GBM.IDH.WT: 6q22.1 loss & 14q24.2 loss	VTA1	ITPK1	0.0386116	0.000449795	2.38013	No	Yes	1
GBM.IDH.WT: 6q22.1 loss & 14q24.2 loss	VTA1	JAG2	0.0386116	0.0344951	1.43776	No	No
GBM.IDH.WT: 6q22.1 loss & 14q24.2 loss	VTA1	KLC1	0.0386116	1.17203e-05	3.17217	No	No
GBM.IDH.WT: 6q22.1 loss & 14q24.2 loss	VTA1	MARK3	0.0386116	3.18677e-07	3.95497	No	No
GBM.IDH.WT: 6q22.1 loss & 14q24.2 loss	VTA1	ATXN3	0.0386116	0.00147324	2.1225	No	No
GBM.IDH.WT: 6q22.1 loss & 14q24.2 loss	VTA1	ALDH6A1	0.0386116	0.000190773	2.56638	No	No
GBM.IDH.WT: 6q22.1 loss & 14q24.2 loss	VTA1	MTHFD1	0.0386116	1.72459e-05	3.0883	No	Yes	1
GBM.IDH.WT: 6q22.1 loss & 14q24.2 loss	VTA1	PGF	0.0386116	0.022401	1.53151	No	No
GBM.IDH.WT: 6q22.1 loss & 14q24.2 loss	VTA1	PIGH	0.0386116	0.00304595	1.96478	No	Yes	1
GBM.IDH.WT: 6q22.1 loss & 14q24.2 loss	VTA1	PPP2R5C	0.0386116	0.0101104	1.70426	No	Yes	1
GBM.IDH.WT: 6q22.1 loss & 14q24.2 loss	VTA1	PSEN1	0.0386116	1.89117e-07	4.06828	No	Yes	1
GBM.IDH.WT: 6q22.1 loss & 14q24.2 loss	VTA1	ABCD4	0.0386116	1.50361e-08	4.61807	No	Yes	1
GBM.IDH.WT: 6q22.1 loss & 14q24.2 loss	VTA1	SEL1L	0.0386116	0.00277556	1.98497	No	Yes	1
GBM.IDH.WT: 6q22.1 loss & 14q24.2 loss	VTA1	SRSF5	0.0386116	0.0224441	1.53109	No	Yes	0.700528
GBM.IDH.WT: 6q22.1 loss & 14q24.2 loss	VTA1	SLC8A3	0.0386116	0.00892491	1.73134	No	No
GBM.IDH.WT: 6q22.1 loss & 14q24.2 loss	VTA1	TRAF3	0.0386116	0.0139739	1.63398	No	Yes	0.990653
GBM.IDH.WT: 6q22.1 loss & 14q24.2 loss	VTA1	VRK1	0.0386116	0.0140664	1.63255	No	Yes	1
GBM.IDH.WT: 6q22.1 loss & 14q24.2 loss	VTA1	XRCC3	0.0386116	0.00132533	2.14548	No	No
GBM.IDH.WT: 6q22.1 loss & 14q24.2 loss	VTA1	DPF3	0.0386116	0.00866714	1.7377	No	No
GBM.IDH.WT: 6q22.1 loss & 14q24.2 loss	VTA1	ADAM20	0.0386116	0.00444024	1.88294	No	No
GBM.IDH.WT: 6q22.1 loss & 14q24.2 loss	VTA1	DLK1	0.0386116	0.00109161	2.18761	No	Yes	1
GBM.IDH.WT: 6q22.1 loss & 14q24.2 loss	VTA1	DCAF5	0.0386116	1.50361e-08	4.61807	No	Yes	1
GBM.IDH.WT: 6q22.1 loss & 14q24.2 loss	VTA1	ALKBH1	0.0386116	0.00109161	2.18761	No	Yes	1
GBM.IDH.WT: 6q22.1 loss & 14q24.2 loss	VTA1	EIF2B2	0.0386116	0.000249534	2.50808	No	No
GBM.IDH.WT: 6q22.1 loss & 14q24.2 loss	VTA1	MTA1	0.0386116	2.34239e-06	3.52181	No	No
GBM.IDH.WT: 6q22.1 loss & 14q24.2 loss	VTA1	PNMA1	0.0386116	3.26238e-06	3.44987	No	Yes	1
GBM.IDH.WT: 6q22.1 loss & 14q24.2 loss	VTA1	TRIP11	0.0386116	0.00671066	1.79326	No	Yes	1
GBM.IDH.WT: 6q22.1 loss & 14q24.2 loss	VTA1	BAG5	0.0386116	0.000112235	2.68158	No	No
GBM.IDH.WT: 6q22.1 loss & 14q24.2 loss	VTA1	CDC42BPB	0.0386116	0.00275261	1.98677	No	No
GBM.IDH.WT: 6q22.1 loss & 14q24.2 loss	VTA1	AREL1	0.0386116	2.79125e-07	3.98374	No	Yes	1
GBM.IDH.WT: 6q22.1 loss & 14q24.2 loss	VTA1	TECPR2	0.0386116	0.000402923	2.40403	No	Yes	1
GBM.IDH.WT: 6q22.1 loss & 14q24.2 loss	VTA1	GOLGA5	0.0386116	9.99702e-05	2.70671	No	No
GBM.IDH.WT: 6q22.1 loss & 14q24.2 loss	VTA1	MED6	0.0386116	0.00543615	1.839	No	No
GBM.IDH.WT: 6q22.1 loss & 14q24.2 loss	VTA1	GPHN	0.0386116	3.70153e-08	4.42245	No	No
GBM.IDH.WT: 6q22.1 loss & 14q24.2 loss	VTA1	VTI1B	0.0386116	7.14387e-06	3.27967	No	Yes	1
GBM.IDH.WT: 6q22.1 loss & 14q24.2 loss	VTA1	AHSA1	0.0386116	2.12098e-05	3.04337	No	Yes	1
GBM.IDH.WT: 6q22.1 loss & 14q24.2 loss	VTA1	PAPOLA	0.0386116	1.50361e-08	4.61807	No	Yes	1
GBM.IDH.WT: 6q22.1 loss & 14q24.2 loss	VTA1	ACOT2	0.0386116	0.000144504	2.6267	No	Yes	1
GBM.IDH.WT: 6q22.1 loss & 14q24.2 loss	VTA1	TMED10	0.0386116	0.00637974	1.80424	No	Yes	1
GBM.IDH.WT: 6q22.1 loss & 14q24.2 loss	VTA1	PTPN21	0.0386116	8.99437e-05	2.72966	No	No
GBM.IDH.WT: 6q22.1 loss & 14q24.2 loss	VTA1	VASH1	0.0386116	0.00365609	1.92513	No	No
GBM.IDH.WT: 6q22.1 loss & 14q24.2 loss	VTA1	ZBTB1	0.0386116	0.00125574	2.15719	No	Yes	1
GBM.IDH.WT: 6q22.1 loss & 14q24.2 loss	VTA1	SNW1	0.0386116	0.00016002	2.60455	No	No
GBM.IDH.WT: 6q22.1 loss & 14q24.2 loss	VTA1	TTLL5	0.0386116	2.76498e-05	2.9858	No	Yes	0.805152
GBM.IDH.WT: 6q22.1 loss & 14q24.2 loss	VTA1	RCOR1	0.0386116	8.97765e-05	2.73006	No	Yes	0.667958
GBM.IDH.WT: 6q22.1 loss & 14q24.2 loss	VTA1	SYNE2	0.0386116	0.00206505	2.04918	No	No
GBM.IDH.WT: 6q22.1 loss & 14q24.2 loss	VTA1	PACS2	0.0386116	3.26238e-06	3.44987	No	Yes	0.990673
GBM.IDH.WT: 6q22.1 loss & 14q24.2 loss	VTA1	ANGEL1	0.0386116	0.018639	1.57143	No	No
GBM.IDH.WT: 6q22.1 loss & 14q24.2 loss	VTA1	PPP1R13B	0.0386116	0.0243962	1.51298	No	No
GBM.IDH.WT: 6q22.1 loss & 14q24.2 loss	VTA1	DICER1	0.0386116	0.000310488	2.46062	No	Yes	1
GBM.IDH.WT: 6q22.1 loss & 14q24.2 loss	VTA1	ZFYVE26	0.0386116	8.10267e-05	2.75233	No	Yes	1
GBM.IDH.WT: 6q22.1 loss & 14q24.2 loss	VTA1	PLEKHG3	0.0386116	0.000105071	2.6959	No	No
GBM.IDH.WT: 6q22.1 loss & 14q24.2 loss	VTA1	SIPA1L1	0.0386116	0.0395198	1.40823	No	No
GBM.IDH.WT: 6q22.1 loss & 14q24.2 loss	VTA1	DCAF4	0.0386116	2.3685e-05	3.0194	No	Yes	1
GBM.IDH.WT: 6q22.1 loss & 14q24.2 loss	VTA1	KIF26A	0.0386116	0.000174593	2.58563	No	Yes	1
GBM.IDH.WT: 6q22.1 loss & 14q24.2 loss	VTA1	MLH3	0.0386116	0.000105071	2.6959	No	No
GBM.IDH.WT: 6q22.1 loss & 14q24.2 loss	VTA1	POMT2	0.0386116	0.000105071	2.6959	No	No
GBM.IDH.WT: 6q22.1 loss & 14q24.2 loss	VTA1	COQ6	0.0386116	0.000105071	2.6959	No	Yes	1
GBM.IDH.WT: 6q22.1 loss & 14q24.2 loss	VTA1	FCF1	0.0386116	1.58359e-05	3.10682	No	No
GBM.IDH.WT: 6q22.1 loss & 14q24.2 loss	VTA1	RDH11	0.0386116	7.07143e-08	4.28189	No	No
GBM.IDH.WT: 6q22.1 loss & 14q24.2 loss	VTA1	EVL	0.0386116	0.00236641	2.0196	No	No
GBM.IDH.WT: 6q22.1 loss & 14q24.2 loss	VTA1	CINP	0.0386116	0.00484483	1.864	No	No
GBM.IDH.WT: 6q22.1 loss & 14q24.2 loss	VTA1	ZFYVE1	0.0386116	9.38495e-05	2.72043	No	No
GBM.IDH.WT: 6q22.1 loss & 14q24.2 loss	VTA1	CPSF2	0.0386116	2.99435e-05	2.96849	No	No
GBM.IDH.WT: 6q22.1 loss & 14q24.2 loss	VTA1	NRDE2	0.0386116	6.32003e-05	2.80628	No	No
GBM.IDH.WT: 6q22.1 loss & 14q24.2 loss	VTA1	ATG2B	0.0386116	0.00260429	1.9988	No	No
GBM.IDH.WT: 6q22.1 loss & 14q24.2 loss	VTA1	UBR7	0.0386116	4.2952e-05	2.89015	No	No
GBM.IDH.WT: 6q22.1 loss & 14q24.2 loss	VTA1	EXD2	0.0386116	5.57211e-09	4.83363	No	No
GBM.IDH.WT: 6q22.1 loss & 14q24.2 loss	VTA1	SLC39A9	0.0386116	3.70153e-08	4.42245	No	Yes	1
GBM.IDH.WT: 6q22.1 loss & 14q24.2 loss	VTA1	GPATCH2L	0.0386116	9.02341e-05	2.72896	No	No
GBM.IDH.WT: 6q22.1 loss & 14q24.2 loss	VTA1	BTBD7	0.0386116	0.000941004	2.21985	No	Yes	1
GBM.IDH.WT: 6q22.1 loss & 14q24.2 loss	VTA1	TDP1	0.0386116	0.00725559	1.7763	No	Yes	1
GBM.IDH.WT: 6q22.1 loss & 14q24.2 loss	VTA1	ZNF839	0.0386116	0.0103322	1.69954	No	Yes	1
GBM.IDH.WT: 6q22.1 loss & 14q24.2 loss	VTA1	YLPM1	0.0386116	0.00030672	2.46327	No	Yes	1
GBM.IDH.WT: 6q22.1 loss & 14q24.2 loss	VTA1	DDX24	0.0386116	0.0462763	1.37396	No	No
GBM.IDH.WT: 6q22.1 loss & 14q24.2 loss	VTA1	ADCK1	0.0386116	0.000469547	2.3708	No	No
GBM.IDH.WT: 6q22.1 loss & 14q24.2 loss	VTA1	RHOJ	0.0386116	1.28899e-05	3.15152	No	No
GBM.IDH.WT: 6q22.1 loss & 14q24.2 loss	VTA1	ZNF410	0.0386116	0.0031003	1.96094	No	No
GBM.IDH.WT: 6q22.1 loss & 14q24.2 loss	VTA1	NGB	0.0386116	0.00629143	1.80727	No	No
GBM.IDH.WT: 6q22.1 loss & 14q24.2 loss	VTA1	RBM25	0.0386116	3.07648e-05	2.96261	No	No
GBM.IDH.WT: 6q22.1 loss & 14q24.2 loss	VTA1	VIPAS39	0.0386116	0.00132533	2.14548	No	No
GBM.IDH.WT: 6q22.1 loss & 14q24.2 loss	VTA1	IRF2BPL	0.0386116	0.000723013	2.27707	No	Yes	1
GBM.IDH.WT: 6q22.1 loss & 14q24.2 loss	VTA1	MPP5	0.0386116	1.06463e-05	3.19304	No	No
GBM.IDH.WT: 6q22.1 loss & 14q24.2 loss	VTA1	INF2	0.0386116	0.01515	1.61644	No	No
GBM.IDH.WT: 6q22.1 loss & 14q24.2 loss	VTA1	OTUB2	0.0386116	0.0150614	1.61771	No	No
GBM.IDH.WT: 6q22.1 loss & 14q24.2 loss	VTA1	ZFYVE21	0.0386116	0.000383826	2.41457	No	No
GBM.IDH.WT: 6q22.1 loss & 14q24.2 loss	VTA1	WDR25	0.0386116	0.0119827	1.66736	No	No
GBM.IDH.WT: 6q22.1 loss & 14q24.2 loss	VTA1	ZC3H14	0.0386116	6.71162e-05	2.79323	No	No
GBM.IDH.WT: 6q22.1 loss & 14q24.2 loss	VTA1	TMEM121	0.0386116	0.0268898	1.49185	No	No
GBM.IDH.WT: 6q22.1 loss & 14q24.2 loss	VTA1	SGPP1	0.0386116	0.00543615	1.839	No	Yes	1
GBM.IDH.WT: 6q22.1 loss & 14q24.2 loss	VTA1	AMN	0.0386116	0.0263721	1.49607	No	Yes	1
GBM.IDH.WT: 6q22.1 loss & 14q24.2 loss	VTA1	DNAL1	0.0386116	0.00540127	1.84039	No	No
GBM.IDH.WT: 6q22.1 loss & 14q24.2 loss	VTA1	RPS6KL1	0.0386116	0.0263721	1.49607	No	Yes	1
GBM.IDH.WT: 6q22.1 loss & 14q24.2 loss	VTA1	SETD3	0.0386116	0.00395698	1.90796	No	No
GBM.IDH.WT: 6q22.1 loss & 14q24.2 loss	VTA1	STON2	0.0386116	0.00636821	1.80463	No	No
GBM.IDH.WT: 6q22.1 loss & 14q24.2 loss	VTA1	BTBD6	0.0386116	0.0153608	1.61343	No	Yes	1
GBM.IDH.WT: 6q22.1 loss & 14q24.2 loss	VTA1	NEK9	0.0386116	0.00738574	1.77244	No	Yes	1
GBM.IDH.WT: 6q22.1 loss & 14q24.2 loss	VTA1	WDR20	0.0386116	3.26238e-06	3.44987	No	Yes	0.990673
GBM.IDH.WT: 6q22.1 loss & 14q24.2 loss	VTA1	IFT43	0.0386116	0.0319303	1.45454	No	Yes	1
GBM.IDH.WT: 6q22.1 loss & 14q24.2 loss	VTA1	TRMT61A	0.0386116	1.58359e-05	3.10682	No	Yes	1
GBM.IDH.WT: 6q22.1 loss & 14q24.2 loss	VTA1	ANKRD9	0.0386116	0.0103805	1.69853	No	No
GBM.IDH.WT: 6q22.1 loss & 14q24.2 loss	VTA1	AK7	0.0386116	0.0308359	1.46211	No	No
GBM.IDH.WT: 6q22.1 loss & 14q24.2 loss	VTA1	SLC25A29	0.0386116	0.0027325	1.98836	No	Yes	1
GBM.IDH.WT: 6q22.1 loss & 14q24.2 loss	VTA1	PRIMA1	0.0386116	0.00637974	1.80424	No	No
GBM.IDH.WT: 6q22.1 loss & 14q24.2 loss	VTA1	FAM161B	0.0386116	0.00229504	2.02625	No	Yes	1
GBM.IDH.WT: 6q22.1 loss & 14q24.2 loss	VTA1	CEP128	0.0386116	0.000310488	2.46062	No	No
GBM.IDH.WT: 6q22.1 loss & 14q24.2 loss	VTA1	TTC7B	0.0386116	0.0190194	1.56704	No	Yes	1
GBM.IDH.WT: 6q22.1 loss & 14q24.2 loss	VTA1	TMEM229B	0.0386116	0.0164059	1.59914	No	Yes	0.990673
GBM.IDH.WT: 6q22.1 loss & 14q24.2 loss	VTA1	PROX2	0.0386116	0.0100265	1.70607	No	Yes	1
GBM.IDH.WT: 6q22.1 loss & 14q24.2 loss	VTA1	CCDC85C	0.0386116	0.00250316	2.0074	No	No
GBM.IDH.WT: 6q22.1 loss & 14q24.2 loss	VTA1	RAB15	0.0386116	0.00553392	1.83512	No	Yes	0.829753
GBM.IDH.WT: 6q22.1 loss & 14q24.2 loss	VTA1	RTL1	0.0386116	0.0224441	1.53109	No	Yes	1
GBM.IDH.WT: 6q22.1 loss & 14q24.2 loss	VTA1	HEATR4	0.0386116	0.00637974	1.80424	No	No
GBM.IDH.WT: 6q22.1 loss & 14q24.2 loss	VTA1	CCDC88C	0.0386116	0.00013114	2.64777	No	No
GBM.IDH.WT: 6q22.1 loss & 14q24.2 loss	VTA1	ACOT1	0.0386116	0.00365609	1.92513	No	No
GBM.IDH.WT: 6q22.1 loss & 14q24.2 loss	VTA1	TEX22	0.0386116	0.0031003	1.96094	No	No
GBM.IDH.WT: 6q22.1 loss & 14q24.2 loss	KIAA0408	ZBTB42	0.0400911	0.00381042	1.90799	No	No
GBM.IDH.WT: 6q22.1 loss & 14q24.2 loss	KIAA0408	YY1	0.0400911	0.000723013	2.2689	No	No
GBM.IDH.WT: 6q22.1 loss & 14q24.2 loss	KIAA0408	CCNK	0.0400911	0.000334043	2.43658	No	No
GBM.IDH.WT: 6q22.1 loss & 14q24.2 loss	KIAA0408	C14orf132	0.0400911	0.00543615	1.83083	No	No
GBM.IDH.WT: 6q22.1 loss & 14q24.2 loss	KIAA0408	GLRX5	0.0400911	0.000402923	2.39587	No	No
GBM.IDH.WT: 6q22.1 loss & 14q24.2 loss	KIAA0408	TMED8	0.0400911	0.0461241	1.36651	No	No
GBM.IDH.WT: 6q22.1 loss & 14q24.2 loss	KIAA0408	TGFB3	0.0400911	0.0265936	1.48609	No	No
GBM.IDH.WT: 6q22.1 loss & 14q24.2 loss	KIAA0408	LIN52	0.0400911	0.00134525	2.13408	No	No
GBM.IDH.WT: 6q22.1 loss & 14q24.2 loss	KIAA0408	ENTPD5	0.0400911	0.000144504	2.61854	No	No
GBM.IDH.WT: 6q22.1 loss & 14q24.2 loss	KIAA0408	SYNJ2BP	0.0400911	2.00489e-06	3.54743	No	No
GBM.IDH.WT: 6q22.1 loss & 14q24.2 loss	KIAA0408	ERH	0.0400911	0.0359496	1.42063	No	No
GBM.IDH.WT: 6q22.1 loss & 14q24.2 loss	KIAA0408	FNTB	0.0400911	0.000897551	2.22195	No	No
GBM.IDH.WT: 6q22.1 loss & 14q24.2 loss	KIAA0408	ZBTB25	0.0400911	0.0140664	1.62438	No	No
GBM.IDH.WT: 6q22.1 loss & 14q24.2 loss	KIAA0408	WDR89	0.0400911	3.60031e-05	2.92031	No	No
GBM.IDH.WT: 6q22.1 loss & 14q24.2 loss	KIAA0408	PPP2R5E	0.0400911	2.73779e-10	5.47978	No	No
GBM.IDH.WT: 6q22.1 loss & 14q24.2 loss	KIAA0408	ACTN1	0.0400911	0.00772623	1.75449	No	No
GBM.IDH.WT: 6q22.1 loss & 14q24.2 loss	KIAA0408	AKT1	0.0400911	0.00013114	2.63961	No	No
GBM.IDH.WT: 6q22.1 loss & 14q24.2 loss	KIAA0408	CKB	0.0400911	0.00175391	2.07647	No	No
GBM.IDH.WT: 6q22.1 loss & 14q24.2 loss	KIAA0408	DLST	0.0400911	0.000105071	2.68774	No	No
GBM.IDH.WT: 6q22.1 loss & 14q24.2 loss	KIAA0408	DYNC1H1	0.0400911	0.000105071	2.68774	No	No
GBM.IDH.WT: 6q22.1 loss & 14q24.2 loss	KIAA0408	EIF2S1	0.0400911	3.26238e-06	3.44171	No	No
GBM.IDH.WT: 6q22.1 loss & 14q24.2 loss	KIAA0408	EIF5	0.0400911	0.00148091	2.11321	No	No
GBM.IDH.WT: 6q22.1 loss & 14q24.2 loss	KIAA0408	ESRRB	0.0400911	0.000469547	2.36264	No	No
GBM.IDH.WT: 6q22.1 loss & 14q24.2 loss	KIAA0408	FOS	0.0400911	0.0123526	1.6526	No	No
GBM.IDH.WT: 6q22.1 loss & 14q24.2 loss	KIAA0408	GALC	0.0400911	0.00483571	1.85625	No	No
GBM.IDH.WT: 6q22.1 loss & 14q24.2 loss	KIAA0408	GSTZ1	0.0400911	0.000235786	2.51222	No	No
GBM.IDH.WT: 6q22.1 loss & 14q24.2 loss	KIAA0408	GTF2A1	0.0400911	0.000383826	2.40641	No	No
GBM.IDH.WT: 6q22.1 loss & 14q24.2 loss	KIAA0408	BRF1	0.0400911	1.82008e-05	3.06843	No	No
GBM.IDH.WT: 6q22.1 loss & 14q24.2 loss	KIAA0408	HSP90AA1	0.0400911	0.000105071	2.68774	No	No
GBM.IDH.WT: 6q22.1 loss & 14q24.2 loss	KIAA0408	ITPK1	0.0400911	0.000449795	2.37197	No	No
GBM.IDH.WT: 6q22.1 loss & 14q24.2 loss	KIAA0408	JAG2	0.0400911	0.0344951	1.4296	No	No
GBM.IDH.WT: 6q22.1 loss & 14q24.2 loss	KIAA0408	KLC1	0.0400911	1.17203e-05	3.16401	No	No
GBM.IDH.WT: 6q22.1 loss & 14q24.2 loss	KIAA0408	MARK3	0.0400911	3.18677e-07	3.9468	No	No
GBM.IDH.WT: 6q22.1 loss & 14q24.2 loss	KIAA0408	ATXN3	0.0400911	0.00147324	2.11434	No	No
GBM.IDH.WT: 6q22.1 loss & 14q24.2 loss	KIAA0408	ALDH6A1	0.0400911	0.000190773	2.55822	No	No
GBM.IDH.WT: 6q22.1 loss & 14q24.2 loss	KIAA0408	MTHFD1	0.0400911	1.72459e-05	3.08013	No	No
GBM.IDH.WT: 6q22.1 loss & 14q24.2 loss	KIAA0408	PGF	0.0400911	0.022401	1.52334	No	No
GBM.IDH.WT: 6q22.1 loss & 14q24.2 loss	KIAA0408	PIGH	0.0400911	0.00304595	1.95661	No	No
GBM.IDH.WT: 6q22.1 loss & 14q24.2 loss	KIAA0408	PPP2R5C	0.0400911	0.0101104	1.69609	No	No
GBM.IDH.WT: 6q22.1 loss & 14q24.2 loss	KIAA0408	PSEN1	0.0400911	1.89117e-07	4.06011	No	No
GBM.IDH.WT: 6q22.1 loss & 14q24.2 loss	KIAA0408	ABCD4	0.0400911	1.50361e-08	4.60991	No	No
GBM.IDH.WT: 6q22.1 loss & 14q24.2 loss	KIAA0408	SEL1L	0.0400911	0.00277556	1.9768	No	No
GBM.IDH.WT: 6q22.1 loss & 14q24.2 loss	KIAA0408	SRSF5	0.0400911	0.0224441	1.52292	No	No
GBM.IDH.WT: 6q22.1 loss & 14q24.2 loss	KIAA0408	SLC8A3	0.0400911	0.00892491	1.72317	No	No
GBM.IDH.WT: 6q22.1 loss & 14q24.2 loss	KIAA0408	TRAF3	0.0400911	0.0139739	1.62582	No	No
GBM.IDH.WT: 6q22.1 loss & 14q24.2 loss	KIAA0408	VRK1	0.0400911	0.0140664	1.62438	No	No
GBM.IDH.WT: 6q22.1 loss & 14q24.2 loss	KIAA0408	XRCC3	0.0400911	0.00132533	2.13731	No	No
GBM.IDH.WT: 6q22.1 loss & 14q24.2 loss	KIAA0408	DPF3	0.0400911	0.00866714	1.72954	No	No
GBM.IDH.WT: 6q22.1 loss & 14q24.2 loss	KIAA0408	ADAM20	0.0400911	0.00444024	1.87477	No	No
GBM.IDH.WT: 6q22.1 loss & 14q24.2 loss	KIAA0408	DLK1	0.0400911	0.00109161	2.17944	No	No
GBM.IDH.WT: 6q22.1 loss & 14q24.2 loss	KIAA0408	DCAF5	0.0400911	1.50361e-08	4.60991	No	No
GBM.IDH.WT: 6q22.1 loss & 14q24.2 loss	KIAA0408	ALKBH1	0.0400911	0.00109161	2.17944	No	No
GBM.IDH.WT: 6q22.1 loss & 14q24.2 loss	KIAA0408	EIF2B2	0.0400911	0.000249534	2.49991	No	No
GBM.IDH.WT: 6q22.1 loss & 14q24.2 loss	KIAA0408	MTA1	0.0400911	2.34239e-06	3.51365	No	No
GBM.IDH.WT: 6q22.1 loss & 14q24.2 loss	KIAA0408	PNMA1	0.0400911	3.26238e-06	3.44171	No	No
GBM.IDH.WT: 6q22.1 loss & 14q24.2 loss	KIAA0408	TRIP11	0.0400911	0.00671066	1.78509	No	No
GBM.IDH.WT: 6q22.1 loss & 14q24.2 loss	KIAA0408	BAG5	0.0400911	0.000112235	2.67341	No	No
GBM.IDH.WT: 6q22.1 loss & 14q24.2 loss	KIAA0408	CDC42BPB	0.0400911	0.00275261	1.9786	No	No
GBM.IDH.WT: 6q22.1 loss & 14q24.2 loss	KIAA0408	AREL1	0.0400911	2.79125e-07	3.97558	No	No
GBM.IDH.WT: 6q22.1 loss & 14q24.2 loss	KIAA0408	TECPR2	0.0400911	0.000402923	2.39587	No	No
GBM.IDH.WT: 6q22.1 loss & 14q24.2 loss	KIAA0408	GOLGA5	0.0400911	9.99702e-05	2.69854	No	No
GBM.IDH.WT: 6q22.1 loss & 14q24.2 loss	KIAA0408	MED6	0.0400911	0.00543615	1.83083	No	No
GBM.IDH.WT: 6q22.1 loss & 14q24.2 loss	KIAA0408	GPHN	0.0400911	3.70153e-08	4.41429	No	No
GBM.IDH.WT: 6q22.1 loss & 14q24.2 loss	KIAA0408	VTI1B	0.0400911	7.14387e-06	3.27151	No	No
GBM.IDH.WT: 6q22.1 loss & 14q24.2 loss	KIAA0408	AHSA1	0.0400911	2.12098e-05	3.03521	No	No
GBM.IDH.WT: 6q22.1 loss & 14q24.2 loss	KIAA0408	PAPOLA	0.0400911	1.50361e-08	4.60991	No	No
GBM.IDH.WT: 6q22.1 loss & 14q24.2 loss	KIAA0408	ACOT2	0.0400911	0.000144504	2.61854	No	No
GBM.IDH.WT: 6q22.1 loss & 14q24.2 loss	KIAA0408	TMED10	0.0400911	0.00637974	1.79607	No	No
GBM.IDH.WT: 6q22.1 loss & 14q24.2 loss	KIAA0408	PTPN21	0.0400911	8.99437e-05	2.72149	No	No
GBM.IDH.WT: 6q22.1 loss & 14q24.2 loss	KIAA0408	VASH1	0.0400911	0.00365609	1.91697	No	No
GBM.IDH.WT: 6q22.1 loss & 14q24.2 loss	KIAA0408	ZBTB1	0.0400911	0.00125574	2.14903	No	No
GBM.IDH.WT: 6q22.1 loss & 14q24.2 loss	KIAA0408	SNW1	0.0400911	0.00016002	2.59639	No	No
GBM.IDH.WT: 6q22.1 loss & 14q24.2 loss	KIAA0408	TTLL5	0.0400911	2.76498e-05	2.97763	No	No
GBM.IDH.WT: 6q22.1 loss & 14q24.2 loss	KIAA0408	RCOR1	0.0400911	8.97765e-05	2.72189	No	No
GBM.IDH.WT: 6q22.1 loss & 14q24.2 loss	KIAA0408	SYNE2	0.0400911	0.00206505	2.04101	No	No
GBM.IDH.WT: 6q22.1 loss & 14q24.2 loss	KIAA0408	PACS2	0.0400911	3.26238e-06	3.44171	No	No
GBM.IDH.WT: 6q22.1 loss & 14q24.2 loss	KIAA0408	ANGEL1	0.0400911	0.018639	1.56327	No	No
GBM.IDH.WT: 6q22.1 loss & 14q24.2 loss	KIAA0408	PPP1R13B	0.0400911	0.0243962	1.50482	No	No
GBM.IDH.WT: 6q22.1 loss & 14q24.2 loss	KIAA0408	DICER1	0.0400911	0.000310488	2.45245	No	No
GBM.IDH.WT: 6q22.1 loss & 14q24.2 loss	KIAA0408	ZFYVE26	0.0400911	8.10267e-05	2.74416	No	No
GBM.IDH.WT: 6q22.1 loss & 14q24.2 loss	KIAA0408	PLEKHG3	0.0400911	0.000105071	2.68774	No	No
GBM.IDH.WT: 6q22.1 loss & 14q24.2 loss	KIAA0408	SIPA1L1	0.0400911	0.0395198	1.40007	No	No
GBM.IDH.WT: 6q22.1 loss & 14q24.2 loss	KIAA0408	DCAF4	0.0400911	2.3685e-05	3.01124	No	No
GBM.IDH.WT: 6q22.1 loss & 14q24.2 loss	KIAA0408	KIF26A	0.0400911	0.000174593	2.57746	No	No
GBM.IDH.WT: 6q22.1 loss & 14q24.2 loss	KIAA0408	MLH3	0.0400911	0.000105071	2.68774	No	No
GBM.IDH.WT: 6q22.1 loss & 14q24.2 loss	KIAA0408	POMT2	0.0400911	0.000105071	2.68774	No	No
GBM.IDH.WT: 6q22.1 loss & 14q24.2 loss	KIAA0408	COQ6	0.0400911	0.000105071	2.68774	No	No
GBM.IDH.WT: 6q22.1 loss & 14q24.2 loss	KIAA0408	FCF1	0.0400911	1.58359e-05	3.09865	No	No
GBM.IDH.WT: 6q22.1 loss & 14q24.2 loss	KIAA0408	RDH11	0.0400911	7.07143e-08	4.27372	No	No
GBM.IDH.WT: 6q22.1 loss & 14q24.2 loss	KIAA0408	EVL	0.0400911	0.00236641	2.01143	No	No
GBM.IDH.WT: 6q22.1 loss & 14q24.2 loss	KIAA0408	CINP	0.0400911	0.00484483	1.85584	No	No
GBM.IDH.WT: 6q22.1 loss & 14q24.2 loss	KIAA0408	ZFYVE1	0.0400911	9.38495e-05	2.71226	No	No
GBM.IDH.WT: 6q22.1 loss & 14q24.2 loss	KIAA0408	CPSF2	0.0400911	2.99435e-05	2.96032	No	No
GBM.IDH.WT: 6q22.1 loss & 14q24.2 loss	KIAA0408	NRDE2	0.0400911	6.32003e-05	2.79812	No	No
GBM.IDH.WT: 6q22.1 loss & 14q24.2 loss	KIAA0408	ATG2B	0.0400911	0.00260429	1.99063	No	No
GBM.IDH.WT: 6q22.1 loss & 14q24.2 loss	KIAA0408	UBR7	0.0400911	4.2952e-05	2.88198	No	No
GBM.IDH.WT: 6q22.1 loss & 14q24.2 loss	KIAA0408	EXD2	0.0400911	5.57211e-09	4.82547	No	No
GBM.IDH.WT: 6q22.1 loss & 14q24.2 loss	KIAA0408	SLC39A9	0.0400911	3.70153e-08	4.41429	No	No
GBM.IDH.WT: 6q22.1 loss & 14q24.2 loss	KIAA0408	GPATCH2L	0.0400911	9.02341e-05	2.72079	No	No
GBM.IDH.WT: 6q22.1 loss & 14q24.2 loss	KIAA0408	BTBD7	0.0400911	0.000941004	2.21168	No	No
GBM.IDH.WT: 6q22.1 loss & 14q24.2 loss	KIAA0408	TDP1	0.0400911	0.00725559	1.76814	No	No
GBM.IDH.WT: 6q22.1 loss & 14q24.2 loss	KIAA0408	ZNF839	0.0400911	0.0103322	1.69138	No	No
GBM.IDH.WT: 6q22.1 loss & 14q24.2 loss	KIAA0408	YLPM1	0.0400911	0.00030672	2.4551	No	No
GBM.IDH.WT: 6q22.1 loss & 14q24.2 loss	KIAA0408	DDX24	0.0400911	0.0462763	1.3658	No	No
GBM.IDH.WT: 6q22.1 loss & 14q24.2 loss	KIAA0408	ADCK1	0.0400911	0.000469547	2.36264	No	No
GBM.IDH.WT: 6q22.1 loss & 14q24.2 loss	KIAA0408	RHOJ	0.0400911	1.28899e-05	3.14335	No	No
GBM.IDH.WT: 6q22.1 loss & 14q24.2 loss	KIAA0408	ZNF410	0.0400911	0.0031003	1.95277	No	No
GBM.IDH.WT: 6q22.1 loss & 14q24.2 loss	KIAA0408	NGB	0.0400911	0.00629143	1.7991	No	No
GBM.IDH.WT: 6q22.1 loss & 14q24.2 loss	KIAA0408	RBM25	0.0400911	3.07648e-05	2.95445	No	No
GBM.IDH.WT: 6q22.1 loss & 14q24.2 loss	KIAA0408	VIPAS39	0.0400911	0.00132533	2.13731	No	No
GBM.IDH.WT: 6q22.1 loss & 14q24.2 loss	KIAA0408	IRF2BPL	0.0400911	0.000723013	2.2689	No	No
GBM.IDH.WT: 6q22.1 loss & 14q24.2 loss	KIAA0408	MPP5	0.0400911	1.06463e-05	3.18488	No	No
GBM.IDH.WT: 6q22.1 loss & 14q24.2 loss	KIAA0408	INF2	0.0400911	0.01515	1.60827	No	No
GBM.IDH.WT: 6q22.1 loss & 14q24.2 loss	KIAA0408	OTUB2	0.0400911	0.0150614	1.60954	No	No
GBM.IDH.WT: 6q22.1 loss & 14q24.2 loss	KIAA0408	ZFYVE21	0.0400911	0.000383826	2.40641	No	No
GBM.IDH.WT: 6q22.1 loss & 14q24.2 loss	KIAA0408	WDR25	0.0400911	0.0119827	1.6592	No	No
GBM.IDH.WT: 6q22.1 loss & 14q24.2 loss	KIAA0408	ZC3H14	0.0400911	6.71162e-05	2.78506	No	No
GBM.IDH.WT: 6q22.1 loss & 14q24.2 loss	KIAA0408	TMEM121	0.0400911	0.0268898	1.48368	No	No
GBM.IDH.WT: 6q22.1 loss & 14q24.2 loss	KIAA0408	SGPP1	0.0400911	0.00543615	1.83083	No	No
GBM.IDH.WT: 6q22.1 loss & 14q24.2 loss	KIAA0408	AMN	0.0400911	0.0263721	1.4879	No	No
GBM.IDH.WT: 6q22.1 loss & 14q24.2 loss	KIAA0408	DNAL1	0.0400911	0.00540127	1.83223	No	No
GBM.IDH.WT: 6q22.1 loss & 14q24.2 loss	KIAA0408	RPS6KL1	0.0400911	0.0263721	1.4879	No	No
GBM.IDH.WT: 6q22.1 loss & 14q24.2 loss	KIAA0408	SETD3	0.0400911	0.00395698	1.89979	No	No
GBM.IDH.WT: 6q22.1 loss & 14q24.2 loss	KIAA0408	STON2	0.0400911	0.00636821	1.79647	No	No
GBM.IDH.WT: 6q22.1 loss & 14q24.2 loss	KIAA0408	BTBD6	0.0400911	0.0153608	1.60527	No	No
GBM.IDH.WT: 6q22.1 loss & 14q24.2 loss	KIAA0408	NEK9	0.0400911	0.00738574	1.76428	No	No
GBM.IDH.WT: 6q22.1 loss & 14q24.2 loss	KIAA0408	WDR20	0.0400911	3.26238e-06	3.44171	No	No
GBM.IDH.WT: 6q22.1 loss & 14q24.2 loss	KIAA0408	IFT43	0.0400911	0.0319303	1.44637	No	No
GBM.IDH.WT: 6q22.1 loss & 14q24.2 loss	KIAA0408	TRMT61A	0.0400911	1.58359e-05	3.09865	No	No
GBM.IDH.WT: 6q22.1 loss & 14q24.2 loss	KIAA0408	ANKRD9	0.0400911	0.0103805	1.69037	No	No
GBM.IDH.WT: 6q22.1 loss & 14q24.2 loss	KIAA0408	AK7	0.0400911	0.0308359	1.45395	No	No
GBM.IDH.WT: 6q22.1 loss & 14q24.2 loss	KIAA0408	SLC25A29	0.0400911	0.0027325	1.9802	No	No
GBM.IDH.WT: 6q22.1 loss & 14q24.2 loss	KIAA0408	PRIMA1	0.0400911	0.00637974	1.79607	No	No
GBM.IDH.WT: 6q22.1 loss & 14q24.2 loss	KIAA0408	FAM161B	0.0400911	0.00229504	2.01808	No	No
GBM.IDH.WT: 6q22.1 loss & 14q24.2 loss	KIAA0408	CEP128	0.0400911	0.000310488	2.45245	No	No
GBM.IDH.WT: 6q22.1 loss & 14q24.2 loss	KIAA0408	TTC7B	0.0400911	0.0190194	1.55888	No	No
GBM.IDH.WT: 6q22.1 loss & 14q24.2 loss	KIAA0408	TMEM229B	0.0400911	0.0164059	1.59098	No	No
GBM.IDH.WT: 6q22.1 loss & 14q24.2 loss	KIAA0408	PROX2	0.0400911	0.0100265	1.6979	No	No
GBM.IDH.WT: 6q22.1 loss & 14q24.2 loss	KIAA0408	CCDC85C	0.0400911	0.00250316	1.99923	No	No
GBM.IDH.WT: 6q22.1 loss & 14q24.2 loss	KIAA0408	RAB15	0.0400911	0.00553392	1.82696	No	No
GBM.IDH.WT: 6q22.1 loss & 14q24.2 loss	KIAA0408	RTL1	0.0400911	0.0224441	1.52292	No	No
GBM.IDH.WT: 6q22.1 loss & 14q24.2 loss	KIAA0408	HEATR4	0.0400911	0.00637974	1.79607	No	No
GBM.IDH.WT: 6q22.1 loss & 14q24.2 loss	KIAA0408	CCDC88C	0.0400911	0.00013114	2.63961	No	No
GBM.IDH.WT: 6q22.1 loss & 14q24.2 loss	KIAA0408	ACOT1	0.0400911	0.00365609	1.91697	No	No
GBM.IDH.WT: 6q22.1 loss & 14q24.2 loss	KIAA0408	TEX22	0.0400911	0.0031003	1.95277	No	No
GBM.IDH.WT: 6q22.1 loss & 14q24.2 loss	RPF2	ZBTB42	0.0365933	0.00381042	1.92781	No	No
GBM.IDH.WT: 6q22.1 loss & 14q24.2 loss	RPF2	YY1	0.0365933	0.000723013	2.28873	No	No
GBM.IDH.WT: 6q22.1 loss & 14q24.2 loss	RPF2	CCNK	0.0365933	0.000334043	2.4564	No	No
GBM.IDH.WT: 6q22.1 loss & 14q24.2 loss	RPF2	C14orf132	0.0365933	0.00543615	1.85065	No	No
GBM.IDH.WT: 6q22.1 loss & 14q24.2 loss	RPF2	GLRX5	0.0365933	0.000402923	2.41569	No	No
GBM.IDH.WT: 6q22.1 loss & 14q24.2 loss	RPF2	TMED8	0.0365933	0.0461241	1.38634	No	No
GBM.IDH.WT: 6q22.1 loss & 14q24.2 loss	RPF2	TGFB3	0.0365933	0.0265936	1.50591	No	No
GBM.IDH.WT: 6q22.1 loss & 14q24.2 loss	RPF2	LIN52	0.0365933	0.00134525	2.1539	No	No
GBM.IDH.WT: 6q22.1 loss & 14q24.2 loss	RPF2	ENTPD5	0.0365933	0.000144504	2.63836	No	No
GBM.IDH.WT: 6q22.1 loss & 14q24.2 loss	RPF2	SYNJ2BP	0.0365933	2.00489e-06	3.56725	No	No
GBM.IDH.WT: 6q22.1 loss & 14q24.2 loss	RPF2	ERH	0.0365933	0.0359496	1.44045	No	No
GBM.IDH.WT: 6q22.1 loss & 14q24.2 loss	RPF2	FNTB	0.0365933	0.000897551	2.24177	No	No
GBM.IDH.WT: 6q22.1 loss & 14q24.2 loss	RPF2	ZBTB25	0.0365933	0.0140664	1.64421	No	No
GBM.IDH.WT: 6q22.1 loss & 14q24.2 loss	RPF2	WDR89	0.0365933	3.60031e-05	2.94013	No	No
GBM.IDH.WT: 6q22.1 loss & 14q24.2 loss	RPF2	PPP2R5E	0.0365933	2.73779e-10	5.4996	No	No
GBM.IDH.WT: 6q22.1 loss & 14q24.2 loss	RPF2	ACTN1	0.0365933	0.00772623	1.77432	No	No
GBM.IDH.WT: 6q22.1 loss & 14q24.2 loss	RPF2	AKT1	0.0365933	0.00013114	2.65943	No	No
GBM.IDH.WT: 6q22.1 loss & 14q24.2 loss	RPF2	CKB	0.0365933	0.00175391	2.0963	No	No
GBM.IDH.WT: 6q22.1 loss & 14q24.2 loss	RPF2	DLST	0.0365933	0.000105071	2.70756	No	No
GBM.IDH.WT: 6q22.1 loss & 14q24.2 loss	RPF2	DYNC1H1	0.0365933	0.000105071	2.70756	No	No
GBM.IDH.WT: 6q22.1 loss & 14q24.2 loss	RPF2	EIF2S1	0.0365933	3.26238e-06	3.46153	No	No
GBM.IDH.WT: 6q22.1 loss & 14q24.2 loss	RPF2	EIF5	0.0365933	0.00148091	2.13303	No	No
GBM.IDH.WT: 6q22.1 loss & 14q24.2 loss	RPF2	ESRRB	0.0365933	0.000469547	2.38246	No	No
GBM.IDH.WT: 6q22.1 loss & 14q24.2 loss	RPF2	FOS	0.0365933	0.0123526	1.67242	No	No
GBM.IDH.WT: 6q22.1 loss & 14q24.2 loss	RPF2	GALC	0.0365933	0.00483571	1.87607	No	No
GBM.IDH.WT: 6q22.1 loss & 14q24.2 loss	RPF2	GSTZ1	0.0365933	0.000235786	2.53204	No	No
GBM.IDH.WT: 6q22.1 loss & 14q24.2 loss	RPF2	GTF2A1	0.0365933	0.000383826	2.42623	No	No
GBM.IDH.WT: 6q22.1 loss & 14q24.2 loss	RPF2	BRF1	0.0365933	1.82008e-05	3.08825	No	No
GBM.IDH.WT: 6q22.1 loss & 14q24.2 loss	RPF2	HSP90AA1	0.0365933	0.000105071	2.70756	No	No
GBM.IDH.WT: 6q22.1 loss & 14q24.2 loss	RPF2	ITPK1	0.0365933	0.000449795	2.39179	No	No
GBM.IDH.WT: 6q22.1 loss & 14q24.2 loss	RPF2	JAG2	0.0365933	0.0344951	1.44942	No	No
GBM.IDH.WT: 6q22.1 loss & 14q24.2 loss	RPF2	KLC1	0.0365933	1.17203e-05	3.18383	No	No
GBM.IDH.WT: 6q22.1 loss & 14q24.2 loss	RPF2	MARK3	0.0365933	3.18677e-07	3.96662	No	No
GBM.IDH.WT: 6q22.1 loss & 14q24.2 loss	RPF2	ATXN3	0.0365933	0.00147324	2.13416	No	No
GBM.IDH.WT: 6q22.1 loss & 14q24.2 loss	RPF2	ALDH6A1	0.0365933	0.000190773	2.57804	No	No
GBM.IDH.WT: 6q22.1 loss & 14q24.2 loss	RPF2	MTHFD1	0.0365933	1.72459e-05	3.09996	No	No
GBM.IDH.WT: 6q22.1 loss & 14q24.2 loss	RPF2	PGF	0.0365933	0.022401	1.54317	No	No
GBM.IDH.WT: 6q22.1 loss & 14q24.2 loss	RPF2	PIGH	0.0365933	0.00304595	1.97644	No	No
GBM.IDH.WT: 6q22.1 loss & 14q24.2 loss	RPF2	PPP2R5C	0.0365933	0.0101104	1.71591	No	No
GBM.IDH.WT: 6q22.1 loss & 14q24.2 loss	RPF2	PSEN1	0.0365933	1.89117e-07	4.07993	No	No
GBM.IDH.WT: 6q22.1 loss & 14q24.2 loss	RPF2	ABCD4	0.0365933	1.50361e-08	4.62973	No	No
GBM.IDH.WT: 6q22.1 loss & 14q24.2 loss	RPF2	SEL1L	0.0365933	0.00277556	1.99662	No	No
GBM.IDH.WT: 6q22.1 loss & 14q24.2 loss	RPF2	SRSF5	0.0365933	0.0224441	1.54275	No	No
GBM.IDH.WT: 6q22.1 loss & 14q24.2 loss	RPF2	SLC8A3	0.0365933	0.00892491	1.743	No	No
GBM.IDH.WT: 6q22.1 loss & 14q24.2 loss	RPF2	TRAF3	0.0365933	0.0139739	1.64564	No	No
GBM.IDH.WT: 6q22.1 loss & 14q24.2 loss	RPF2	VRK1	0.0365933	0.0140664	1.64421	No	No
GBM.IDH.WT: 6q22.1 loss & 14q24.2 loss	RPF2	XRCC3	0.0365933	0.00132533	2.15714	No	No
GBM.IDH.WT: 6q22.1 loss & 14q24.2 loss	RPF2	DPF3	0.0365933	0.00866714	1.74936	No	No
GBM.IDH.WT: 6q22.1 loss & 14q24.2 loss	RPF2	ADAM20	0.0365933	0.00444024	1.8946	No	No
GBM.IDH.WT: 6q22.1 loss & 14q24.2 loss	RPF2	DLK1	0.0365933	0.00109161	2.19927	No	No
GBM.IDH.WT: 6q22.1 loss & 14q24.2 loss	RPF2	DCAF5	0.0365933	1.50361e-08	4.62973	No	No
GBM.IDH.WT: 6q22.1 loss & 14q24.2 loss	RPF2	ALKBH1	0.0365933	0.00109161	2.19927	No	No
GBM.IDH.WT: 6q22.1 loss & 14q24.2 loss	RPF2	EIF2B2	0.0365933	0.000249534	2.51973	No	No
GBM.IDH.WT: 6q22.1 loss & 14q24.2 loss	RPF2	MTA1	0.0365933	2.34239e-06	3.53347	No	No
GBM.IDH.WT: 6q22.1 loss & 14q24.2 loss	RPF2	PNMA1	0.0365933	3.26238e-06	3.46153	No	No
GBM.IDH.WT: 6q22.1 loss & 14q24.2 loss	RPF2	TRIP11	0.0365933	0.00671066	1.80492	No	No
GBM.IDH.WT: 6q22.1 loss & 14q24.2 loss	RPF2	BAG5	0.0365933	0.000112235	2.69323	No	No
GBM.IDH.WT: 6q22.1 loss & 14q24.2 loss	RPF2	CDC42BPB	0.0365933	0.00275261	1.99843	No	No
GBM.IDH.WT: 6q22.1 loss & 14q24.2 loss	RPF2	AREL1	0.0365933	2.79125e-07	3.9954	No	No
GBM.IDH.WT: 6q22.1 loss & 14q24.2 loss	RPF2	TECPR2	0.0365933	0.000402923	2.41569	No	No
GBM.IDH.WT: 6q22.1 loss & 14q24.2 loss	RPF2	GOLGA5	0.0365933	9.99702e-05	2.71836	No	No
GBM.IDH.WT: 6q22.1 loss & 14q24.2 loss	RPF2	MED6	0.0365933	0.00543615	1.85065	No	No
GBM.IDH.WT: 6q22.1 loss & 14q24.2 loss	RPF2	GPHN	0.0365933	3.70153e-08	4.43411	No	No
GBM.IDH.WT: 6q22.1 loss & 14q24.2 loss	RPF2	VTI1B	0.0365933	7.14387e-06	3.29133	No	No
GBM.IDH.WT: 6q22.1 loss & 14q24.2 loss	RPF2	AHSA1	0.0365933	2.12098e-05	3.05503	No	No
GBM.IDH.WT: 6q22.1 loss & 14q24.2 loss	RPF2	PAPOLA	0.0365933	1.50361e-08	4.62973	No	No
GBM.IDH.WT: 6q22.1 loss & 14q24.2 loss	RPF2	ACOT2	0.0365933	0.000144504	2.63836	No	No
GBM.IDH.WT: 6q22.1 loss & 14q24.2 loss	RPF2	TMED10	0.0365933	0.00637974	1.8159	No	No
GBM.IDH.WT: 6q22.1 loss & 14q24.2 loss	RPF2	PTPN21	0.0365933	8.99437e-05	2.74131	No	No
GBM.IDH.WT: 6q22.1 loss & 14q24.2 loss	RPF2	VASH1	0.0365933	0.00365609	1.93679	No	No
GBM.IDH.WT: 6q22.1 loss & 14q24.2 loss	RPF2	ZBTB1	0.0365933	0.00125574	2.16885	No	No
GBM.IDH.WT: 6q22.1 loss & 14q24.2 loss	RPF2	SNW1	0.0365933	0.00016002	2.61621	No	No
GBM.IDH.WT: 6q22.1 loss & 14q24.2 loss	RPF2	TTLL5	0.0365933	2.76498e-05	2.99745	No	No
GBM.IDH.WT: 6q22.1 loss & 14q24.2 loss	RPF2	RCOR1	0.0365933	8.97765e-05	2.74172	No	No
GBM.IDH.WT: 6q22.1 loss & 14q24.2 loss	RPF2	SYNE2	0.0365933	0.00206505	2.06083	No	No
GBM.IDH.WT: 6q22.1 loss & 14q24.2 loss	RPF2	PACS2	0.0365933	3.26238e-06	3.46153	No	No
GBM.IDH.WT: 6q22.1 loss & 14q24.2 loss	RPF2	ANGEL1	0.0365933	0.018639	1.58309	No	No
GBM.IDH.WT: 6q22.1 loss & 14q24.2 loss	RPF2	PPP1R13B	0.0365933	0.0243962	1.52464	No	No
GBM.IDH.WT: 6q22.1 loss & 14q24.2 loss	RPF2	DICER1	0.0365933	0.000310488	2.47228	No	No
GBM.IDH.WT: 6q22.1 loss & 14q24.2 loss	RPF2	ZFYVE26	0.0365933	8.10267e-05	2.76399	No	No
GBM.IDH.WT: 6q22.1 loss & 14q24.2 loss	RPF2	PLEKHG3	0.0365933	0.000105071	2.70756	No	No
GBM.IDH.WT: 6q22.1 loss & 14q24.2 loss	RPF2	SIPA1L1	0.0365933	0.0395198	1.41989	No	No
GBM.IDH.WT: 6q22.1 loss & 14q24.2 loss	RPF2	DCAF4	0.0365933	2.3685e-05	3.03106	No	No
GBM.IDH.WT: 6q22.1 loss & 14q24.2 loss	RPF2	KIF26A	0.0365933	0.000174593	2.59729	No	No
GBM.IDH.WT: 6q22.1 loss & 14q24.2 loss	RPF2	MLH3	0.0365933	0.000105071	2.70756	No	No
GBM.IDH.WT: 6q22.1 loss & 14q24.2 loss	RPF2	POMT2	0.0365933	0.000105071	2.70756	No	No
GBM.IDH.WT: 6q22.1 loss & 14q24.2 loss	RPF2	COQ6	0.0365933	0.000105071	2.70756	No	No
GBM.IDH.WT: 6q22.1 loss & 14q24.2 loss	RPF2	FCF1	0.0365933	1.58359e-05	3.11848	No	No
GBM.IDH.WT: 6q22.1 loss & 14q24.2 loss	RPF2	RDH11	0.0365933	7.07143e-08	4.29355	No	No
GBM.IDH.WT: 6q22.1 loss & 14q24.2 loss	RPF2	EVL	0.0365933	0.00236641	2.03125	No	No
GBM.IDH.WT: 6q22.1 loss & 14q24.2 loss	RPF2	CINP	0.0365933	0.00484483	1.87566	No	No
GBM.IDH.WT: 6q22.1 loss & 14q24.2 loss	RPF2	ZFYVE1	0.0365933	9.38495e-05	2.73208	No	No
GBM.IDH.WT: 6q22.1 loss & 14q24.2 loss	RPF2	CPSF2	0.0365933	2.99435e-05	2.98015	No	No
GBM.IDH.WT: 6q22.1 loss & 14q24.2 loss	RPF2	NRDE2	0.0365933	6.32003e-05	2.81794	No	No
GBM.IDH.WT: 6q22.1 loss & 14q24.2 loss	RPF2	ATG2B	0.0365933	0.00260429	2.01045	No	No
GBM.IDH.WT: 6q22.1 loss & 14q24.2 loss	RPF2	UBR7	0.0365933	4.2952e-05	2.90181	No	No
GBM.IDH.WT: 6q22.1 loss & 14q24.2 loss	RPF2	EXD2	0.0365933	5.57211e-09	4.84529	No	No
GBM.IDH.WT: 6q22.1 loss & 14q24.2 loss	RPF2	SLC39A9	0.0365933	3.70153e-08	4.43411	No	No
GBM.IDH.WT: 6q22.1 loss & 14q24.2 loss	RPF2	GPATCH2L	0.0365933	9.02341e-05	2.74061	No	No
GBM.IDH.WT: 6q22.1 loss & 14q24.2 loss	RPF2	BTBD7	0.0365933	0.000941004	2.2315	No	No
GBM.IDH.WT: 6q22.1 loss & 14q24.2 loss	RPF2	TDP1	0.0365933	0.00725559	1.78796	No	No
GBM.IDH.WT: 6q22.1 loss & 14q24.2 loss	RPF2	ZNF839	0.0365933	0.0103322	1.7112	No	No
GBM.IDH.WT: 6q22.1 loss & 14q24.2 loss	RPF2	YLPM1	0.0365933	0.00030672	2.47493	No	No
GBM.IDH.WT: 6q22.1 loss & 14q24.2 loss	RPF2	DDX24	0.0365933	0.0462763	1.38562	No	No
GBM.IDH.WT: 6q22.1 loss & 14q24.2 loss	RPF2	ADCK1	0.0365933	0.000469547	2.38246	No	No
GBM.IDH.WT: 6q22.1 loss & 14q24.2 loss	RPF2	RHOJ	0.0365933	1.28899e-05	3.16317	No	No
GBM.IDH.WT: 6q22.1 loss & 14q24.2 loss	RPF2	ZNF410	0.0365933	0.0031003	1.9726	No	No
GBM.IDH.WT: 6q22.1 loss & 14q24.2 loss	RPF2	NGB	0.0365933	0.00629143	1.81892	No	No
GBM.IDH.WT: 6q22.1 loss & 14q24.2 loss	RPF2	RBM25	0.0365933	3.07648e-05	2.97427	No	No
GBM.IDH.WT: 6q22.1 loss & 14q24.2 loss	RPF2	VIPAS39	0.0365933	0.00132533	2.15714	No	No
GBM.IDH.WT: 6q22.1 loss & 14q24.2 loss	RPF2	IRF2BPL	0.0365933	0.000723013	2.28873	No	No
GBM.IDH.WT: 6q22.1 loss & 14q24.2 loss	RPF2	MPP5	0.0365933	1.06463e-05	3.2047	No	No
GBM.IDH.WT: 6q22.1 loss & 14q24.2 loss	RPF2	INF2	0.0365933	0.01515	1.62809	No	No
GBM.IDH.WT: 6q22.1 loss & 14q24.2 loss	RPF2	OTUB2	0.0365933	0.0150614	1.62937	No	No
GBM.IDH.WT: 6q22.1 loss & 14q24.2 loss	RPF2	ZFYVE21	0.0365933	0.000383826	2.42623	No	No
GBM.IDH.WT: 6q22.1 loss & 14q24.2 loss	RPF2	WDR25	0.0365933	0.0119827	1.67902	No	No
GBM.IDH.WT: 6q22.1 loss & 14q24.2 loss	RPF2	ZC3H14	0.0365933	6.71162e-05	2.80489	No	No
GBM.IDH.WT: 6q22.1 loss & 14q24.2 loss	RPF2	TMEM121	0.0365933	0.0268898	1.50351	No	No
GBM.IDH.WT: 6q22.1 loss & 14q24.2 loss	RPF2	SGPP1	0.0365933	0.00543615	1.85065	No	No
GBM.IDH.WT: 6q22.1 loss & 14q24.2 loss	RPF2	AMN	0.0365933	0.0263721	1.50773	No	No
GBM.IDH.WT: 6q22.1 loss & 14q24.2 loss	RPF2	DNAL1	0.0365933	0.00540127	1.85205	No	No
GBM.IDH.WT: 6q22.1 loss & 14q24.2 loss	RPF2	RPS6KL1	0.0365933	0.0263721	1.50773	No	No
GBM.IDH.WT: 6q22.1 loss & 14q24.2 loss	RPF2	SETD3	0.0365933	0.00395698	1.91962	No	No
GBM.IDH.WT: 6q22.1 loss & 14q24.2 loss	RPF2	STON2	0.0365933	0.00636821	1.81629	No	No
GBM.IDH.WT: 6q22.1 loss & 14q24.2 loss	RPF2	BTBD6	0.0365933	0.0153608	1.62509	No	No
GBM.IDH.WT: 6q22.1 loss & 14q24.2 loss	RPF2	NEK9	0.0365933	0.00738574	1.7841	No	No
GBM.IDH.WT: 6q22.1 loss & 14q24.2 loss	RPF2	WDR20	0.0365933	3.26238e-06	3.46153	No	No
GBM.IDH.WT: 6q22.1 loss & 14q24.2 loss	RPF2	IFT43	0.0365933	0.0319303	1.4662	No	No
GBM.IDH.WT: 6q22.1 loss & 14q24.2 loss	RPF2	TRMT61A	0.0365933	1.58359e-05	3.11848	No	No
GBM.IDH.WT: 6q22.1 loss & 14q24.2 loss	RPF2	ANKRD9	0.0365933	0.0103805	1.71019	No	No
GBM.IDH.WT: 6q22.1 loss & 14q24.2 loss	RPF2	AK7	0.0365933	0.0308359	1.47377	No	No
GBM.IDH.WT: 6q22.1 loss & 14q24.2 loss	RPF2	SLC25A29	0.0365933	0.0027325	2.00002	No	No
GBM.IDH.WT: 6q22.1 loss & 14q24.2 loss	RPF2	PRIMA1	0.0365933	0.00637974	1.8159	No	No
GBM.IDH.WT: 6q22.1 loss & 14q24.2 loss	RPF2	FAM161B	0.0365933	0.00229504	2.0379	No	No
GBM.IDH.WT: 6q22.1 loss & 14q24.2 loss	RPF2	CEP128	0.0365933	0.000310488	2.47228	No	No
GBM.IDH.WT: 6q22.1 loss & 14q24.2 loss	RPF2	TTC7B	0.0365933	0.0190194	1.5787	No	No
GBM.IDH.WT: 6q22.1 loss & 14q24.2 loss	RPF2	TMEM229B	0.0365933	0.0164059	1.6108	No	No
GBM.IDH.WT: 6q22.1 loss & 14q24.2 loss	RPF2	PROX2	0.0365933	0.0100265	1.71773	No	No
GBM.IDH.WT: 6q22.1 loss & 14q24.2 loss	RPF2	CCDC85C	0.0365933	0.00250316	2.01905	No	No
GBM.IDH.WT: 6q22.1 loss & 14q24.2 loss	RPF2	RAB15	0.0365933	0.00553392	1.84678	No	No
GBM.IDH.WT: 6q22.1 loss & 14q24.2 loss	RPF2	RTL1	0.0365933	0.0224441	1.54275	No	No
GBM.IDH.WT: 6q22.1 loss & 14q24.2 loss	RPF2	HEATR4	0.0365933	0.00637974	1.8159	No	No
GBM.IDH.WT: 6q22.1 loss & 14q24.2 loss	RPF2	CCDC88C	0.0365933	0.00013114	2.65943	No	No
GBM.IDH.WT: 6q22.1 loss & 14q24.2 loss	RPF2	ACOT1	0.0365933	0.00365609	1.93679	No	No
GBM.IDH.WT: 6q22.1 loss & 14q24.2 loss	RPF2	TEX22	0.0365933	0.0031003	1.9726	No	No
GBM.IDH.WT: 6q22.1 loss & 14q24.2 loss	FABP7	ZBTB42	0.00579175	0.00381042	2.32811	No	No
GBM.IDH.WT: 6q22.1 loss & 14q24.2 loss	FABP7	YY1	0.00579175	0.000723013	2.68902	No	No
GBM.IDH.WT: 6q22.1 loss & 14q24.2 loss	FABP7	CCNK	0.00579175	0.000334043	2.85669	No	No
GBM.IDH.WT: 6q22.1 loss & 14q24.2 loss	FABP7	C14orf132	0.00579175	0.00543615	2.25095	No	No
GBM.IDH.WT: 6q22.1 loss & 14q24.2 loss	FABP7	GLRX5	0.00579175	0.000402923	2.81598	No	No
GBM.IDH.WT: 6q22.1 loss & 14q24.2 loss	FABP7	TMED8	0.00579175	0.0461241	1.78663	No	No
GBM.IDH.WT: 6q22.1 loss & 14q24.2 loss	FABP7	TGFB3	0.00579175	0.0265936	1.90621	No	No
GBM.IDH.WT: 6q22.1 loss & 14q24.2 loss	FABP7	LIN52	0.00579175	0.00134525	2.55419	No	No
GBM.IDH.WT: 6q22.1 loss & 14q24.2 loss	FABP7	ENTPD5	0.00579175	0.000144504	3.03866	No	No
GBM.IDH.WT: 6q22.1 loss & 14q24.2 loss	FABP7	SYNJ2BP	0.00579175	2.00489e-06	3.96755	No	No
GBM.IDH.WT: 6q22.1 loss & 14q24.2 loss	FABP7	ERH	0.00579175	0.0359496	1.84075	No	No
GBM.IDH.WT: 6q22.1 loss & 14q24.2 loss	FABP7	FNTB	0.00579175	0.000897551	2.64207	No	No
GBM.IDH.WT: 6q22.1 loss & 14q24.2 loss	FABP7	ZBTB25	0.00579175	0.0140664	2.0445	No	No
GBM.IDH.WT: 6q22.1 loss & 14q24.2 loss	FABP7	WDR89	0.00579175	3.60031e-05	3.34043	No	No
GBM.IDH.WT: 6q22.1 loss & 14q24.2 loss	FABP7	PPP2R5E	0.00579175	2.73779e-10	5.89989	No	No
GBM.IDH.WT: 6q22.1 loss & 14q24.2 loss	FABP7	ACTN1	0.00579175	0.00772623	2.17461	No	No
GBM.IDH.WT: 6q22.1 loss & 14q24.2 loss	FABP7	AKT1	0.00579175	0.00013114	3.05973	No	No
GBM.IDH.WT: 6q22.1 loss & 14q24.2 loss	FABP7	CKB	0.00579175	0.00175391	2.49659	No	No
GBM.IDH.WT: 6q22.1 loss & 14q24.2 loss	FABP7	DLST	0.00579175	0.000105071	3.10785	No	No
GBM.IDH.WT: 6q22.1 loss & 14q24.2 loss	FABP7	DYNC1H1	0.00579175	0.000105071	3.10785	No	No
GBM.IDH.WT: 6q22.1 loss & 14q24.2 loss	FABP7	EIF2S1	0.00579175	3.26238e-06	3.86183	No	No
GBM.IDH.WT: 6q22.1 loss & 14q24.2 loss	FABP7	EIF5	0.00579175	0.00148091	2.53333	No	No
GBM.IDH.WT: 6q22.1 loss & 14q24.2 loss	FABP7	ESRRB	0.00579175	0.000469547	2.78276	No	No
GBM.IDH.WT: 6q22.1 loss & 14q24.2 loss	FABP7	FOS	0.00579175	0.0123526	2.07272	No	No
GBM.IDH.WT: 6q22.1 loss & 14q24.2 loss	FABP7	GALC	0.00579175	0.00483571	2.27636	No	No
GBM.IDH.WT: 6q22.1 loss & 14q24.2 loss	FABP7	GSTZ1	0.00579175	0.000235786	2.93234	No	No
GBM.IDH.WT: 6q22.1 loss & 14q24.2 loss	FABP7	GTF2A1	0.00579175	0.000383826	2.82653	No	No
GBM.IDH.WT: 6q22.1 loss & 14q24.2 loss	FABP7	BRF1	0.00579175	1.82008e-05	3.48855	No	No
GBM.IDH.WT: 6q22.1 loss & 14q24.2 loss	FABP7	HSP90AA1	0.00579175	0.000105071	3.10785	No	No
GBM.IDH.WT: 6q22.1 loss & 14q24.2 loss	FABP7	ITPK1	0.00579175	0.000449795	2.79209	No	No
GBM.IDH.WT: 6q22.1 loss & 14q24.2 loss	FABP7	JAG2	0.00579175	0.0344951	1.84972	No	No
GBM.IDH.WT: 6q22.1 loss & 14q24.2 loss	FABP7	KLC1	0.00579175	1.17203e-05	3.58413	No	No
GBM.IDH.WT: 6q22.1 loss & 14q24.2 loss	FABP7	MARK3	0.00579175	3.18677e-07	4.36692	No	No
GBM.IDH.WT: 6q22.1 loss & 14q24.2 loss	FABP7	ATXN3	0.00579175	0.00147324	2.53446	No	No
GBM.IDH.WT: 6q22.1 loss & 14q24.2 loss	FABP7	ALDH6A1	0.00579175	0.000190773	2.97834	No	No
GBM.IDH.WT: 6q22.1 loss & 14q24.2 loss	FABP7	MTHFD1	0.00579175	1.72459e-05	3.50025	No	No
GBM.IDH.WT: 6q22.1 loss & 14q24.2 loss	FABP7	PGF	0.00579175	0.022401	1.94346	No	No
GBM.IDH.WT: 6q22.1 loss & 14q24.2 loss	FABP7	PIGH	0.00579175	0.00304595	2.37673	No	No
GBM.IDH.WT: 6q22.1 loss & 14q24.2 loss	FABP7	PPP2R5C	0.00579175	0.0101104	2.11621	No	No
GBM.IDH.WT: 6q22.1 loss & 14q24.2 loss	FABP7	PSEN1	0.00579175	1.89117e-07	4.48023	No	No
GBM.IDH.WT: 6q22.1 loss & 14q24.2 loss	FABP7	ABCD4	0.00579175	1.50361e-08	5.03003	No	No
GBM.IDH.WT: 6q22.1 loss & 14q24.2 loss	FABP7	SEL1L	0.00579175	0.00277556	2.39692	No	No
GBM.IDH.WT: 6q22.1 loss & 14q24.2 loss	FABP7	SRSF5	0.00579175	0.0224441	1.94304	No	No
GBM.IDH.WT: 6q22.1 loss & 14q24.2 loss	FABP7	SLC8A3	0.00579175	0.00892491	2.14329	No	No
GBM.IDH.WT: 6q22.1 loss & 14q24.2 loss	FABP7	TRAF3	0.00579175	0.0139739	2.04594	No	No
GBM.IDH.WT: 6q22.1 loss & 14q24.2 loss	FABP7	VRK1	0.00579175	0.0140664	2.0445	No	No
GBM.IDH.WT: 6q22.1 loss & 14q24.2 loss	FABP7	XRCC3	0.00579175	0.00132533	2.55743	No	No
GBM.IDH.WT: 6q22.1 loss & 14q24.2 loss	FABP7	DPF3	0.00579175	0.00866714	2.14966	No	No
GBM.IDH.WT: 6q22.1 loss & 14q24.2 loss	FABP7	ADAM20	0.00579175	0.00444024	2.29489	No	No
GBM.IDH.WT: 6q22.1 loss & 14q24.2 loss	FABP7	DLK1	0.00579175	0.00109161	2.59956	No	No
GBM.IDH.WT: 6q22.1 loss & 14q24.2 loss	FABP7	DCAF5	0.00579175	1.50361e-08	5.03003	No	No
GBM.IDH.WT: 6q22.1 loss & 14q24.2 loss	FABP7	ALKBH1	0.00579175	0.00109161	2.59956	No	No
GBM.IDH.WT: 6q22.1 loss & 14q24.2 loss	FABP7	EIF2B2	0.00579175	0.000249534	2.92003	No	No
GBM.IDH.WT: 6q22.1 loss & 14q24.2 loss	FABP7	MTA1	0.00579175	2.34239e-06	3.93377	No	No
GBM.IDH.WT: 6q22.1 loss & 14q24.2 loss	FABP7	PNMA1	0.00579175	3.26238e-06	3.86183	No	No
GBM.IDH.WT: 6q22.1 loss & 14q24.2 loss	FABP7	TRIP11	0.00579175	0.00671066	2.20521	No	No
GBM.IDH.WT: 6q22.1 loss & 14q24.2 loss	FABP7	BAG5	0.00579175	0.000112235	3.09353	No	No
GBM.IDH.WT: 6q22.1 loss & 14q24.2 loss	FABP7	CDC42BPB	0.00579175	0.00275261	2.39872	No	No
GBM.IDH.WT: 6q22.1 loss & 14q24.2 loss	FABP7	AREL1	0.00579175	2.79125e-07	4.3957	No	No
GBM.IDH.WT: 6q22.1 loss & 14q24.2 loss	FABP7	TECPR2	0.00579175	0.000402923	2.81598	No	No
GBM.IDH.WT: 6q22.1 loss & 14q24.2 loss	FABP7	GOLGA5	0.00579175	9.99702e-05	3.11866	No	No
GBM.IDH.WT: 6q22.1 loss & 14q24.2 loss	FABP7	MED6	0.00579175	0.00543615	2.25095	No	No
GBM.IDH.WT: 6q22.1 loss & 14q24.2 loss	FABP7	GPHN	0.00579175	3.70153e-08	4.8344	No	No
GBM.IDH.WT: 6q22.1 loss & 14q24.2 loss	FABP7	VTI1B	0.00579175	7.14387e-06	3.69163	No	No
GBM.IDH.WT: 6q22.1 loss & 14q24.2 loss	FABP7	AHSA1	0.00579175	2.12098e-05	3.45533	No	No
GBM.IDH.WT: 6q22.1 loss & 14q24.2 loss	FABP7	PAPOLA	0.00579175	1.50361e-08	5.03003	No	No
GBM.IDH.WT: 6q22.1 loss & 14q24.2 loss	FABP7	ACOT2	0.00579175	0.000144504	3.03866	No	No
GBM.IDH.WT: 6q22.1 loss & 14q24.2 loss	FABP7	TMED10	0.00579175	0.00637974	2.21619	No	No
GBM.IDH.WT: 6q22.1 loss & 14q24.2 loss	FABP7	PTPN21	0.00579175	8.99437e-05	3.14161	No	No
GBM.IDH.WT: 6q22.1 loss & 14q24.2 loss	FABP7	VASH1	0.00579175	0.00365609	2.33709	No	No
GBM.IDH.WT: 6q22.1 loss & 14q24.2 loss	FABP7	ZBTB1	0.00579175	0.00125574	2.56914	No	No
GBM.IDH.WT: 6q22.1 loss & 14q24.2 loss	FABP7	SNW1	0.00579175	0.00016002	3.01651	No	No
GBM.IDH.WT: 6q22.1 loss & 14q24.2 loss	FABP7	TTLL5	0.00579175	2.76498e-05	3.39775	No	No
GBM.IDH.WT: 6q22.1 loss & 14q24.2 loss	FABP7	RCOR1	0.00579175	8.97765e-05	3.14201	No	No
GBM.IDH.WT: 6q22.1 loss & 14q24.2 loss	FABP7	SYNE2	0.00579175	0.00206505	2.46113	No	No
GBM.IDH.WT: 6q22.1 loss & 14q24.2 loss	FABP7	PACS2	0.00579175	3.26238e-06	3.86183	No	No
GBM.IDH.WT: 6q22.1 loss & 14q24.2 loss	FABP7	ANGEL1	0.00579175	0.018639	1.98338	No	No
GBM.IDH.WT: 6q22.1 loss & 14q24.2 loss	FABP7	PPP1R13B	0.00579175	0.0243962	1.92493	No	No
GBM.IDH.WT: 6q22.1 loss & 14q24.2 loss	FABP7	DICER1	0.00579175	0.000310488	2.87257	No	No
GBM.IDH.WT: 6q22.1 loss & 14q24.2 loss	FABP7	ZFYVE26	0.00579175	8.10267e-05	3.16428	No	No
GBM.IDH.WT: 6q22.1 loss & 14q24.2 loss	FABP7	PLEKHG3	0.00579175	0.000105071	3.10785	No	No
GBM.IDH.WT: 6q22.1 loss & 14q24.2 loss	FABP7	SIPA1L1	0.00579175	0.0395198	1.82019	No	No
GBM.IDH.WT: 6q22.1 loss & 14q24.2 loss	FABP7	DCAF4	0.00579175	2.3685e-05	3.43136	No	No
GBM.IDH.WT: 6q22.1 loss & 14q24.2 loss	FABP7	KIF26A	0.00579175	0.000174593	2.99758	No	No
GBM.IDH.WT: 6q22.1 loss & 14q24.2 loss	FABP7	MLH3	0.00579175	0.000105071	3.10785	No	No
GBM.IDH.WT: 6q22.1 loss & 14q24.2 loss	FABP7	POMT2	0.00579175	0.000105071	3.10785	No	No
GBM.IDH.WT: 6q22.1 loss & 14q24.2 loss	FABP7	COQ6	0.00579175	0.000105071	3.10785	No	No
GBM.IDH.WT: 6q22.1 loss & 14q24.2 loss	FABP7	FCF1	0.00579175	1.58359e-05	3.51877	No	No
GBM.IDH.WT: 6q22.1 loss & 14q24.2 loss	FABP7	RDH11	0.00579175	7.07143e-08	4.69384	No	No
GBM.IDH.WT: 6q22.1 loss & 14q24.2 loss	FABP7	EVL	0.00579175	0.00236641	2.43155	No	No
GBM.IDH.WT: 6q22.1 loss & 14q24.2 loss	FABP7	CINP	0.00579175	0.00484483	2.27596	No	No
GBM.IDH.WT: 6q22.1 loss & 14q24.2 loss	FABP7	ZFYVE1	0.00579175	9.38495e-05	3.13238	No	No
GBM.IDH.WT: 6q22.1 loss & 14q24.2 loss	FABP7	CPSF2	0.00579175	2.99435e-05	3.38044	No	No
GBM.IDH.WT: 6q22.1 loss & 14q24.2 loss	FABP7	NRDE2	0.00579175	6.32003e-05	3.21824	No	No
GBM.IDH.WT: 6q22.1 loss & 14q24.2 loss	FABP7	ATG2B	0.00579175	0.00260429	2.41075	No	No
GBM.IDH.WT: 6q22.1 loss & 14q24.2 loss	FABP7	UBR7	0.00579175	4.2952e-05	3.3021	No	No
GBM.IDH.WT: 6q22.1 loss & 14q24.2 loss	FABP7	EXD2	0.00579175	5.57211e-09	5.24559	No	No
GBM.IDH.WT: 6q22.1 loss & 14q24.2 loss	FABP7	SLC39A9	0.00579175	3.70153e-08	4.8344	No	No
GBM.IDH.WT: 6q22.1 loss & 14q24.2 loss	FABP7	GPATCH2L	0.00579175	9.02341e-05	3.14091	No	No
GBM.IDH.WT: 6q22.1 loss & 14q24.2 loss	FABP7	BTBD7	0.00579175	0.000941004	2.6318	No	No
GBM.IDH.WT: 6q22.1 loss & 14q24.2 loss	FABP7	TDP1	0.00579175	0.00725559	2.18826	No	No
GBM.IDH.WT: 6q22.1 loss & 14q24.2 loss	FABP7	ZNF839	0.00579175	0.0103322	2.1115	No	No
GBM.IDH.WT: 6q22.1 loss & 14q24.2 loss	FABP7	YLPM1	0.00579175	0.00030672	2.87522	No	No
GBM.IDH.WT: 6q22.1 loss & 14q24.2 loss	FABP7	DDX24	0.00579175	0.0462763	1.78592	No	No
GBM.IDH.WT: 6q22.1 loss & 14q24.2 loss	FABP7	ADCK1	0.00579175	0.000469547	2.78276	No	No
GBM.IDH.WT: 6q22.1 loss & 14q24.2 loss	FABP7	RHOJ	0.00579175	1.28899e-05	3.56347	No	No
GBM.IDH.WT: 6q22.1 loss & 14q24.2 loss	FABP7	ZNF410	0.00579175	0.0031003	2.37289	No	No
GBM.IDH.WT: 6q22.1 loss & 14q24.2 loss	FABP7	NGB	0.00579175	0.00629143	2.21922	No	No
GBM.IDH.WT: 6q22.1 loss & 14q24.2 loss	FABP7	RBM25	0.00579175	3.07648e-05	3.37457	No	No
GBM.IDH.WT: 6q22.1 loss & 14q24.2 loss	FABP7	VIPAS39	0.00579175	0.00132533	2.55743	No	No
GBM.IDH.WT: 6q22.1 loss & 14q24.2 loss	FABP7	IRF2BPL	0.00579175	0.000723013	2.68902	No	No
GBM.IDH.WT: 6q22.1 loss & 14q24.2 loss	FABP7	MPP5	0.00579175	1.06463e-05	3.60499	No	No
GBM.IDH.WT: 6q22.1 loss & 14q24.2 loss	FABP7	INF2	0.00579175	0.01515	2.02839	No	No
GBM.IDH.WT: 6q22.1 loss & 14q24.2 loss	FABP7	OTUB2	0.00579175	0.0150614	2.02966	No	No
GBM.IDH.WT: 6q22.1 loss & 14q24.2 loss	FABP7	ZFYVE21	0.00579175	0.000383826	2.82653	No	No
GBM.IDH.WT: 6q22.1 loss & 14q24.2 loss	FABP7	WDR25	0.00579175	0.0119827	2.07932	No	No
GBM.IDH.WT: 6q22.1 loss & 14q24.2 loss	FABP7	ZC3H14	0.00579175	6.71162e-05	3.20518	No	No
GBM.IDH.WT: 6q22.1 loss & 14q24.2 loss	FABP7	TMEM121	0.00579175	0.0268898	1.9038	No	No
GBM.IDH.WT: 6q22.1 loss & 14q24.2 loss	FABP7	SGPP1	0.00579175	0.00543615	2.25095	No	No
GBM.IDH.WT: 6q22.1 loss & 14q24.2 loss	FABP7	AMN	0.00579175	0.0263721	1.90802	No	No
GBM.IDH.WT: 6q22.1 loss & 14q24.2 loss	FABP7	DNAL1	0.00579175	0.00540127	2.25235	No	No
GBM.IDH.WT: 6q22.1 loss & 14q24.2 loss	FABP7	RPS6KL1	0.00579175	0.0263721	1.90802	No	No
GBM.IDH.WT: 6q22.1 loss & 14q24.2 loss	FABP7	SETD3	0.00579175	0.00395698	2.31991	No	No
GBM.IDH.WT: 6q22.1 loss & 14q24.2 loss	FABP7	STON2	0.00579175	0.00636821	2.21659	No	No
GBM.IDH.WT: 6q22.1 loss & 14q24.2 loss	FABP7	BTBD6	0.00579175	0.0153608	2.02539	No	No
GBM.IDH.WT: 6q22.1 loss & 14q24.2 loss	FABP7	NEK9	0.00579175	0.00738574	2.1844	No	No
GBM.IDH.WT: 6q22.1 loss & 14q24.2 loss	FABP7	WDR20	0.00579175	3.26238e-06	3.86183	No	No
GBM.IDH.WT: 6q22.1 loss & 14q24.2 loss	FABP7	IFT43	0.00579175	0.0319303	1.86649	No	No
GBM.IDH.WT: 6q22.1 loss & 14q24.2 loss	FABP7	TRMT61A	0.00579175	1.58359e-05	3.51877	No	No
GBM.IDH.WT: 6q22.1 loss & 14q24.2 loss	FABP7	ANKRD9	0.00579175	0.0103805	2.11049	No	No
GBM.IDH.WT: 6q22.1 loss & 14q24.2 loss	FABP7	AK7	0.00579175	0.0308359	1.87407	No	No
GBM.IDH.WT: 6q22.1 loss & 14q24.2 loss	FABP7	SLC25A29	0.00579175	0.0027325	2.40031	No	No
GBM.IDH.WT: 6q22.1 loss & 14q24.2 loss	FABP7	PRIMA1	0.00579175	0.00637974	2.21619	No	No
GBM.IDH.WT: 6q22.1 loss & 14q24.2 loss	FABP7	FAM161B	0.00579175	0.00229504	2.4382	No	No
GBM.IDH.WT: 6q22.1 loss & 14q24.2 loss	FABP7	CEP128	0.00579175	0.000310488	2.87257	No	No
GBM.IDH.WT: 6q22.1 loss & 14q24.2 loss	FABP7	TTC7B	0.00579175	0.0190194	1.979	No	No
GBM.IDH.WT: 6q22.1 loss & 14q24.2 loss	FABP7	TMEM229B	0.00579175	0.0164059	2.0111	No	No
GBM.IDH.WT: 6q22.1 loss & 14q24.2 loss	FABP7	PROX2	0.00579175	0.0100265	2.11802	No	No
GBM.IDH.WT: 6q22.1 loss & 14q24.2 loss	FABP7	CCDC85C	0.00579175	0.00250316	2.41935	No	No
GBM.IDH.WT: 6q22.1 loss & 14q24.2 loss	FABP7	RAB15	0.00579175	0.00553392	2.24708	No	No
GBM.IDH.WT: 6q22.1 loss & 14q24.2 loss	FABP7	RTL1	0.00579175	0.0224441	1.94304	No	No
GBM.IDH.WT: 6q22.1 loss & 14q24.2 loss	FABP7	HEATR4	0.00579175	0.00637974	2.21619	No	No
GBM.IDH.WT: 6q22.1 loss & 14q24.2 loss	FABP7	CCDC88C	0.00579175	0.00013114	3.05973	No	No
GBM.IDH.WT: 6q22.1 loss & 14q24.2 loss	FABP7	ACOT1	0.00579175	0.00365609	2.33709	No	No
GBM.IDH.WT: 6q22.1 loss & 14q24.2 loss	FABP7	TEX22	0.00579175	0.0031003	2.37289	No	No
GBM.IDH.WT: 6q22.1 loss & 14q24.2 loss	FYN	ZBTB42	5.34214e-06	0.00381042	3.84566	No	No
GBM.IDH.WT: 6q22.1 loss & 14q24.2 loss	FYN	YY1	5.34214e-06	0.000723013	4.20657	Yes	No
GBM.IDH.WT: 6q22.1 loss & 14q24.2 loss	FYN	CCNK	5.34214e-06	0.000334043	4.37424	No	No
GBM.IDH.WT: 6q22.1 loss & 14q24.2 loss	FYN	C14orf132	5.34214e-06	0.00543615	3.7685	No	No
GBM.IDH.WT: 6q22.1 loss & 14q24.2 loss	FYN	GLRX5	5.34214e-06	0.000402923	4.33353	No	No
GBM.IDH.WT: 6q22.1 loss & 14q24.2 loss	FYN	TMED8	5.34214e-06	0.0461241	3.30418	No	No
GBM.IDH.WT: 6q22.1 loss & 14q24.2 loss	FYN	TGFB3	5.34214e-06	0.0265936	3.42375	No	No
GBM.IDH.WT: 6q22.1 loss & 14q24.2 loss	FYN	LIN52	5.34214e-06	0.00134525	4.07174	No	No
GBM.IDH.WT: 6q22.1 loss & 14q24.2 loss	FYN	ENTPD5	5.34214e-06	0.000144504	4.5562	No	No
GBM.IDH.WT: 6q22.1 loss & 14q24.2 loss	FYN	SYNJ2BP	5.34214e-06	2.00489e-06	5.4851	No	No
GBM.IDH.WT: 6q22.1 loss & 14q24.2 loss	FYN	ERH	5.34214e-06	0.0359496	3.3583	No	No
GBM.IDH.WT: 6q22.1 loss & 14q24.2 loss	FYN	FNTB	5.34214e-06	0.000897551	4.15961	No	No
GBM.IDH.WT: 6q22.1 loss & 14q24.2 loss	FYN	ZBTB25	5.34214e-06	0.0140664	3.56205	No	No
GBM.IDH.WT: 6q22.1 loss & 14q24.2 loss	FYN	WDR89	5.34214e-06	3.60031e-05	4.85797	No	No
GBM.IDH.WT: 6q22.1 loss & 14q24.2 loss	FYN	PPP2R5E	5.34214e-06	2.73779e-10	7.41744	No	No
GBM.IDH.WT: 6q22.1 loss & 14q24.2 loss	FYN	ACTN1	5.34214e-06	0.00772623	3.69216	No	No
GBM.IDH.WT: 6q22.1 loss & 14q24.2 loss	FYN	AKT1	5.34214e-06	0.00013114	4.57728	Yes	No
GBM.IDH.WT: 6q22.1 loss & 14q24.2 loss	FYN	CKB	5.34214e-06	0.00175391	4.01414	No	No
GBM.IDH.WT: 6q22.1 loss & 14q24.2 loss	FYN	DLST	5.34214e-06	0.000105071	4.6254	No	No
GBM.IDH.WT: 6q22.1 loss & 14q24.2 loss	FYN	DYNC1H1	5.34214e-06	0.000105071	4.6254	No	No
GBM.IDH.WT: 6q22.1 loss & 14q24.2 loss	FYN	EIF2S1	5.34214e-06	3.26238e-06	5.37937	No	No
GBM.IDH.WT: 6q22.1 loss & 14q24.2 loss	FYN	EIF5	5.34214e-06	0.00148091	4.05088	No	No
GBM.IDH.WT: 6q22.1 loss & 14q24.2 loss	FYN	ESRRB	5.34214e-06	0.000469547	4.3003	No	No
GBM.IDH.WT: 6q22.1 loss & 14q24.2 loss	FYN	FOS	5.34214e-06	0.0123526	3.59026	No	No
GBM.IDH.WT: 6q22.1 loss & 14q24.2 loss	FYN	GALC	5.34214e-06	0.00483571	3.79391	No	No
GBM.IDH.WT: 6q22.1 loss & 14q24.2 loss	FYN	GSTZ1	5.34214e-06	0.000235786	4.44988	No	No
GBM.IDH.WT: 6q22.1 loss & 14q24.2 loss	FYN	GTF2A1	5.34214e-06	0.000383826	4.34408	No	No
GBM.IDH.WT: 6q22.1 loss & 14q24.2 loss	FYN	BRF1	5.34214e-06	1.82008e-05	5.0061	No	No
GBM.IDH.WT: 6q22.1 loss & 14q24.2 loss	FYN	HSP90AA1	5.34214e-06	0.000105071	4.6254	Yes	No
GBM.IDH.WT: 6q22.1 loss & 14q24.2 loss	FYN	ITPK1	5.34214e-06	0.000449795	4.30964	No	No
GBM.IDH.WT: 6q22.1 loss & 14q24.2 loss	FYN	JAG2	5.34214e-06	0.0344951	3.36726	No	No
GBM.IDH.WT: 6q22.1 loss & 14q24.2 loss	FYN	KLC1	5.34214e-06	1.17203e-05	5.10167	No	No
GBM.IDH.WT: 6q22.1 loss & 14q24.2 loss	FYN	MARK3	5.34214e-06	3.18677e-07	5.88447	No	No
GBM.IDH.WT: 6q22.1 loss & 14q24.2 loss	FYN	ATXN3	5.34214e-06	0.00147324	4.05201	No	No
GBM.IDH.WT: 6q22.1 loss & 14q24.2 loss	FYN	ALDH6A1	5.34214e-06	0.000190773	4.49588	No	No
GBM.IDH.WT: 6q22.1 loss & 14q24.2 loss	FYN	MTHFD1	5.34214e-06	1.72459e-05	5.0178	No	No
GBM.IDH.WT: 6q22.1 loss & 14q24.2 loss	FYN	PGF	5.34214e-06	0.022401	3.46101	No	No
GBM.IDH.WT: 6q22.1 loss & 14q24.2 loss	FYN	PIGH	5.34214e-06	0.00304595	3.89428	No	No
GBM.IDH.WT: 6q22.1 loss & 14q24.2 loss	FYN	PPP2R5C	5.34214e-06	0.0101104	3.63376	No	No
GBM.IDH.WT: 6q22.1 loss & 14q24.2 loss	FYN	PSEN1	5.34214e-06	1.89117e-07	5.99778	No	No
GBM.IDH.WT: 6q22.1 loss & 14q24.2 loss	FYN	ABCD4	5.34214e-06	1.50361e-08	6.54757	No	No
GBM.IDH.WT: 6q22.1 loss & 14q24.2 loss	FYN	SEL1L	5.34214e-06	0.00277556	3.91447	No	No
GBM.IDH.WT: 6q22.1 loss & 14q24.2 loss	FYN	SRSF5	5.34214e-06	0.0224441	3.46059	No	No
GBM.IDH.WT: 6q22.1 loss & 14q24.2 loss	FYN	SLC8A3	5.34214e-06	0.00892491	3.66084	No	No
GBM.IDH.WT: 6q22.1 loss & 14q24.2 loss	FYN	TRAF3	5.34214e-06	0.0139739	3.56348	Yes	No
GBM.IDH.WT: 6q22.1 loss & 14q24.2 loss	FYN	VRK1	5.34214e-06	0.0140664	3.56205	No	No
GBM.IDH.WT: 6q22.1 loss & 14q24.2 loss	FYN	XRCC3	5.34214e-06	0.00132533	4.07498	No	No
GBM.IDH.WT: 6q22.1 loss & 14q24.2 loss	FYN	DPF3	5.34214e-06	0.00866714	3.6672	No	No
GBM.IDH.WT: 6q22.1 loss & 14q24.2 loss	FYN	ADAM20	5.34214e-06	0.00444024	3.81244	No	No
GBM.IDH.WT: 6q22.1 loss & 14q24.2 loss	FYN	DLK1	5.34214e-06	0.00109161	4.11711	No	No
GBM.IDH.WT: 6q22.1 loss & 14q24.2 loss	FYN	DCAF5	5.34214e-06	1.50361e-08	6.54757	No	No
GBM.IDH.WT: 6q22.1 loss & 14q24.2 loss	FYN	ALKBH1	5.34214e-06	0.00109161	4.11711	No	No
GBM.IDH.WT: 6q22.1 loss & 14q24.2 loss	FYN	EIF2B2	5.34214e-06	0.000249534	4.43758	No	No
GBM.IDH.WT: 6q22.1 loss & 14q24.2 loss	FYN	MTA1	5.34214e-06	2.34239e-06	5.45131	No	No
GBM.IDH.WT: 6q22.1 loss & 14q24.2 loss	FYN	PNMA1	5.34214e-06	3.26238e-06	5.37937	No	No
GBM.IDH.WT: 6q22.1 loss & 14q24.2 loss	FYN	TRIP11	5.34214e-06	0.00671066	3.72276	Yes	No
GBM.IDH.WT: 6q22.1 loss & 14q24.2 loss	FYN	BAG5	5.34214e-06	0.000112235	4.61108	No	No
GBM.IDH.WT: 6q22.1 loss & 14q24.2 loss	FYN	CDC42BPB	5.34214e-06	0.00275261	3.91627	No	No
GBM.IDH.WT: 6q22.1 loss & 14q24.2 loss	FYN	AREL1	5.34214e-06	2.79125e-07	5.91324	No	No
GBM.IDH.WT: 6q22.1 loss & 14q24.2 loss	FYN	TECPR2	5.34214e-06	0.000402923	4.33353	No	No
GBM.IDH.WT: 6q22.1 loss & 14q24.2 loss	FYN	GOLGA5	5.34214e-06	9.99702e-05	4.63621	Yes	No
GBM.IDH.WT: 6q22.1 loss & 14q24.2 loss	FYN	MED6	5.34214e-06	0.00543615	3.7685	No	No
GBM.IDH.WT: 6q22.1 loss & 14q24.2 loss	FYN	GPHN	5.34214e-06	3.70153e-08	6.35195	Yes	No
GBM.IDH.WT: 6q22.1 loss & 14q24.2 loss	FYN	VTI1B	5.34214e-06	7.14387e-06	5.20918	No	No
GBM.IDH.WT: 6q22.1 loss & 14q24.2 loss	FYN	AHSA1	5.34214e-06	2.12098e-05	4.97287	No	No
GBM.IDH.WT: 6q22.1 loss & 14q24.2 loss	FYN	PAPOLA	5.34214e-06	1.50361e-08	6.54757	No	No
GBM.IDH.WT: 6q22.1 loss & 14q24.2 loss	FYN	ACOT2	5.34214e-06	0.000144504	4.5562	No	No
GBM.IDH.WT: 6q22.1 loss & 14q24.2 loss	FYN	TMED10	5.34214e-06	0.00637974	3.73374	No	No
GBM.IDH.WT: 6q22.1 loss & 14q24.2 loss	FYN	PTPN21	5.34214e-06	8.99437e-05	4.65916	No	No
GBM.IDH.WT: 6q22.1 loss & 14q24.2 loss	FYN	VASH1	5.34214e-06	0.00365609	3.85463	No	No
GBM.IDH.WT: 6q22.1 loss & 14q24.2 loss	FYN	ZBTB1	5.34214e-06	0.00125574	4.08669	No	No
GBM.IDH.WT: 6q22.1 loss & 14q24.2 loss	FYN	SNW1	5.34214e-06	0.00016002	4.53406	No	No
GBM.IDH.WT: 6q22.1 loss & 14q24.2 loss	FYN	TTLL5	5.34214e-06	2.76498e-05	4.9153	No	No
GBM.IDH.WT: 6q22.1 loss & 14q24.2 loss	FYN	RCOR1	5.34214e-06	8.97765e-05	4.65956	No	No
GBM.IDH.WT: 6q22.1 loss & 14q24.2 loss	FYN	SYNE2	5.34214e-06	0.00206505	3.97868	No	No
GBM.IDH.WT: 6q22.1 loss & 14q24.2 loss	FYN	PACS2	5.34214e-06	3.26238e-06	5.37937	No	No
GBM.IDH.WT: 6q22.1 loss & 14q24.2 loss	FYN	ANGEL1	5.34214e-06	0.018639	3.50093	No	No
GBM.IDH.WT: 6q22.1 loss & 14q24.2 loss	FYN	PPP1R13B	5.34214e-06	0.0243962	3.44248	No	No
GBM.IDH.WT: 6q22.1 loss & 14q24.2 loss	FYN	DICER1	5.34214e-06	0.000310488	4.39012	Yes	No
GBM.IDH.WT: 6q22.1 loss & 14q24.2 loss	FYN	ZFYVE26	5.34214e-06	8.10267e-05	4.68183	No	No
GBM.IDH.WT: 6q22.1 loss & 14q24.2 loss	FYN	PLEKHG3	5.34214e-06	0.000105071	4.6254	No	No
GBM.IDH.WT: 6q22.1 loss & 14q24.2 loss	FYN	SIPA1L1	5.34214e-06	0.0395198	3.33774	No	No
GBM.IDH.WT: 6q22.1 loss & 14q24.2 loss	FYN	DCAF4	5.34214e-06	2.3685e-05	4.94891	No	No
GBM.IDH.WT: 6q22.1 loss & 14q24.2 loss	FYN	KIF26A	5.34214e-06	0.000174593	4.51513	No	No
GBM.IDH.WT: 6q22.1 loss & 14q24.2 loss	FYN	MLH3	5.34214e-06	0.000105071	4.6254	Yes	No
GBM.IDH.WT: 6q22.1 loss & 14q24.2 loss	FYN	POMT2	5.34214e-06	0.000105071	4.6254	No	No
GBM.IDH.WT: 6q22.1 loss & 14q24.2 loss	FYN	COQ6	5.34214e-06	0.000105071	4.6254	No	No
GBM.IDH.WT: 6q22.1 loss & 14q24.2 loss	FYN	FCF1	5.34214e-06	1.58359e-05	5.03632	No	No
GBM.IDH.WT: 6q22.1 loss & 14q24.2 loss	FYN	RDH11	5.34214e-06	7.07143e-08	6.21139	No	No
GBM.IDH.WT: 6q22.1 loss & 14q24.2 loss	FYN	EVL	5.34214e-06	0.00236641	3.9491	No	No
GBM.IDH.WT: 6q22.1 loss & 14q24.2 loss	FYN	CINP	5.34214e-06	0.00484483	3.7935	No	No
GBM.IDH.WT: 6q22.1 loss & 14q24.2 loss	FYN	ZFYVE1	5.34214e-06	9.38495e-05	4.64993	No	No
GBM.IDH.WT: 6q22.1 loss & 14q24.2 loss	FYN	CPSF2	5.34214e-06	2.99435e-05	4.89799	No	No
GBM.IDH.WT: 6q22.1 loss & 14q24.2 loss	FYN	NRDE2	5.34214e-06	6.32003e-05	4.73578	No	No
GBM.IDH.WT: 6q22.1 loss & 14q24.2 loss	FYN	ATG2B	5.34214e-06	0.00260429	3.9283	No	No
GBM.IDH.WT: 6q22.1 loss & 14q24.2 loss	FYN	UBR7	5.34214e-06	4.2952e-05	4.81965	No	No
GBM.IDH.WT: 6q22.1 loss & 14q24.2 loss	FYN	EXD2	5.34214e-06	5.57211e-09	6.76313	No	No
GBM.IDH.WT: 6q22.1 loss & 14q24.2 loss	FYN	SLC39A9	5.34214e-06	3.70153e-08	6.35195	No	No
GBM.IDH.WT: 6q22.1 loss & 14q24.2 loss	FYN	GPATCH2L	5.34214e-06	9.02341e-05	4.65846	No	No
GBM.IDH.WT: 6q22.1 loss & 14q24.2 loss	FYN	BTBD7	5.34214e-06	0.000941004	4.14935	No	No
GBM.IDH.WT: 6q22.1 loss & 14q24.2 loss	FYN	TDP1	5.34214e-06	0.00725559	3.70581	No	No
GBM.IDH.WT: 6q22.1 loss & 14q24.2 loss	FYN	ZNF839	5.34214e-06	0.0103322	3.62905	No	No
GBM.IDH.WT: 6q22.1 loss & 14q24.2 loss	FYN	YLPM1	5.34214e-06	0.00030672	4.39277	No	No
GBM.IDH.WT: 6q22.1 loss & 14q24.2 loss	FYN	DDX24	5.34214e-06	0.0462763	3.30346	No	No
GBM.IDH.WT: 6q22.1 loss & 14q24.2 loss	FYN	ADCK1	5.34214e-06	0.000469547	4.3003	No	No
GBM.IDH.WT: 6q22.1 loss & 14q24.2 loss	FYN	RHOJ	5.34214e-06	1.28899e-05	5.08102	No	No
GBM.IDH.WT: 6q22.1 loss & 14q24.2 loss	FYN	ZNF410	5.34214e-06	0.0031003	3.89044	No	No
GBM.IDH.WT: 6q22.1 loss & 14q24.2 loss	FYN	NGB	5.34214e-06	0.00629143	3.73677	No	No
GBM.IDH.WT: 6q22.1 loss & 14q24.2 loss	FYN	RBM25	5.34214e-06	3.07648e-05	4.89212	No	No
GBM.IDH.WT: 6q22.1 loss & 14q24.2 loss	FYN	VIPAS39	5.34214e-06	0.00132533	4.07498	No	No
GBM.IDH.WT: 6q22.1 loss & 14q24.2 loss	FYN	IRF2BPL	5.34214e-06	0.000723013	4.20657	No	No
GBM.IDH.WT: 6q22.1 loss & 14q24.2 loss	FYN	MPP5	5.34214e-06	1.06463e-05	5.12254	No	No
GBM.IDH.WT: 6q22.1 loss & 14q24.2 loss	FYN	INF2	5.34214e-06	0.01515	3.54594	No	No
GBM.IDH.WT: 6q22.1 loss & 14q24.2 loss	FYN	OTUB2	5.34214e-06	0.0150614	3.54721	No	No
GBM.IDH.WT: 6q22.1 loss & 14q24.2 loss	FYN	ZFYVE21	5.34214e-06	0.000383826	4.34408	No	No
GBM.IDH.WT: 6q22.1 loss & 14q24.2 loss	FYN	WDR25	5.34214e-06	0.0119827	3.59686	No	No
GBM.IDH.WT: 6q22.1 loss & 14q24.2 loss	FYN	ZC3H14	5.34214e-06	6.71162e-05	4.72273	No	No
GBM.IDH.WT: 6q22.1 loss & 14q24.2 loss	FYN	TMEM121	5.34214e-06	0.0268898	3.42135	No	No
GBM.IDH.WT: 6q22.1 loss & 14q24.2 loss	FYN	SGPP1	5.34214e-06	0.00543615	3.7685	No	No
GBM.IDH.WT: 6q22.1 loss & 14q24.2 loss	FYN	AMN	5.34214e-06	0.0263721	3.42557	No	No
GBM.IDH.WT: 6q22.1 loss & 14q24.2 loss	FYN	DNAL1	5.34214e-06	0.00540127	3.76989	No	No
GBM.IDH.WT: 6q22.1 loss & 14q24.2 loss	FYN	RPS6KL1	5.34214e-06	0.0263721	3.42557	No	No
GBM.IDH.WT: 6q22.1 loss & 14q24.2 loss	FYN	SETD3	5.34214e-06	0.00395698	3.83746	Yes	No
GBM.IDH.WT: 6q22.1 loss & 14q24.2 loss	FYN	STON2	5.34214e-06	0.00636821	3.73413	No	No
GBM.IDH.WT: 6q22.1 loss & 14q24.2 loss	FYN	BTBD6	5.34214e-06	0.0153608	3.54294	No	No
GBM.IDH.WT: 6q22.1 loss & 14q24.2 loss	FYN	NEK9	5.34214e-06	0.00738574	3.70195	No	No
GBM.IDH.WT: 6q22.1 loss & 14q24.2 loss	FYN	WDR20	5.34214e-06	3.26238e-06	5.37937	No	No
GBM.IDH.WT: 6q22.1 loss & 14q24.2 loss	FYN	IFT43	5.34214e-06	0.0319303	3.38404	No	No
GBM.IDH.WT: 6q22.1 loss & 14q24.2 loss	FYN	TRMT61A	5.34214e-06	1.58359e-05	5.03632	No	No
GBM.IDH.WT: 6q22.1 loss & 14q24.2 loss	FYN	ANKRD9	5.34214e-06	0.0103805	3.62803	No	No
GBM.IDH.WT: 6q22.1 loss & 14q24.2 loss	FYN	AK7	5.34214e-06	0.0308359	3.39161	No	No
GBM.IDH.WT: 6q22.1 loss & 14q24.2 loss	FYN	SLC25A29	5.34214e-06	0.0027325	3.91786	No	No
GBM.IDH.WT: 6q22.1 loss & 14q24.2 loss	FYN	PRIMA1	5.34214e-06	0.00637974	3.73374	No	No
GBM.IDH.WT: 6q22.1 loss & 14q24.2 loss	FYN	FAM161B	5.34214e-06	0.00229504	3.95575	No	No
GBM.IDH.WT: 6q22.1 loss & 14q24.2 loss	FYN	CEP128	5.34214e-06	0.000310488	4.39012	No	No
GBM.IDH.WT: 6q22.1 loss & 14q24.2 loss	FYN	TTC7B	5.34214e-06	0.0190194	3.49654	No	No
GBM.IDH.WT: 6q22.1 loss & 14q24.2 loss	FYN	TMEM229B	5.34214e-06	0.0164059	3.52864	No	No
GBM.IDH.WT: 6q22.1 loss & 14q24.2 loss	FYN	PROX2	5.34214e-06	0.0100265	3.63557	No	No
GBM.IDH.WT: 6q22.1 loss & 14q24.2 loss	FYN	CCDC85C	5.34214e-06	0.00250316	3.9369	No	No
GBM.IDH.WT: 6q22.1 loss & 14q24.2 loss	FYN	RAB15	5.34214e-06	0.00553392	3.76463	No	No
GBM.IDH.WT: 6q22.1 loss & 14q24.2 loss	FYN	RTL1	5.34214e-06	0.0224441	3.46059	No	No
GBM.IDH.WT: 6q22.1 loss & 14q24.2 loss	FYN	HEATR4	5.34214e-06	0.00637974	3.73374	No	No
GBM.IDH.WT: 6q22.1 loss & 14q24.2 loss	FYN	CCDC88C	5.34214e-06	0.00013114	4.57728	No	No
GBM.IDH.WT: 6q22.1 loss & 14q24.2 loss	FYN	ACOT1	5.34214e-06	0.00365609	3.85463	No	No
GBM.IDH.WT: 6q22.1 loss & 14q24.2 loss	FYN	TEX22	5.34214e-06	0.0031003	3.89044	No	No
GBM.IDH.WT: 6q22.1 loss & 14q24.2 loss	HDAC2	ZBTB42	0.00616688	0.00381042	2.31448	No	No
GBM.IDH.WT: 6q22.1 loss & 14q24.2 loss	HDAC2	YY1	0.00616688	0.000723013	2.67539	Yes	No
GBM.IDH.WT: 6q22.1 loss & 14q24.2 loss	HDAC2	CCNK	0.00616688	0.000334043	2.84307	No	No
GBM.IDH.WT: 6q22.1 loss & 14q24.2 loss	HDAC2	C14orf132	0.00616688	0.00543615	2.23732	No	No
GBM.IDH.WT: 6q22.1 loss & 14q24.2 loss	HDAC2	GLRX5	0.00616688	0.000402923	2.80236	No	Yes	1
GBM.IDH.WT: 6q22.1 loss & 14q24.2 loss	HDAC2	TMED8	0.00616688	0.0461241	1.773	No	No
GBM.IDH.WT: 6q22.1 loss & 14q24.2 loss	HDAC2	TGFB3	0.00616688	0.0265936	1.89258	No	No
GBM.IDH.WT: 6q22.1 loss & 14q24.2 loss	HDAC2	LIN52	0.00616688	0.00134525	2.54057	No	No
GBM.IDH.WT: 6q22.1 loss & 14q24.2 loss	HDAC2	ENTPD5	0.00616688	0.000144504	3.02503	No	No
GBM.IDH.WT: 6q22.1 loss & 14q24.2 loss	HDAC2	SYNJ2BP	0.00616688	2.00489e-06	3.95392	No	No
GBM.IDH.WT: 6q22.1 loss & 14q24.2 loss	HDAC2	ERH	0.00616688	0.0359496	1.82712	No	No
GBM.IDH.WT: 6q22.1 loss & 14q24.2 loss	HDAC2	FNTB	0.00616688	0.000897551	2.62844	No	No
GBM.IDH.WT: 6q22.1 loss & 14q24.2 loss	HDAC2	ZBTB25	0.00616688	0.0140664	2.03088	No	No
GBM.IDH.WT: 6q22.1 loss & 14q24.2 loss	HDAC2	WDR89	0.00616688	3.60031e-05	3.3268	No	Yes	0.817776
GBM.IDH.WT: 6q22.1 loss & 14q24.2 loss	HDAC2	PPP2R5E	0.00616688	2.73779e-10	5.88627	No	Yes	1
GBM.IDH.WT: 6q22.1 loss & 14q24.2 loss	HDAC2	ACTN1	0.00616688	0.00772623	2.16098	No	Yes	1
GBM.IDH.WT: 6q22.1 loss & 14q24.2 loss	HDAC2	AKT1	0.00616688	0.00013114	3.0461	Yes	Yes	0.864447
GBM.IDH.WT: 6q22.1 loss & 14q24.2 loss	HDAC2	CKB	0.00616688	0.00175391	2.48296	No	No
GBM.IDH.WT: 6q22.1 loss & 14q24.2 loss	HDAC2	DLST	0.00616688	0.000105071	3.09423	No	Yes	1
GBM.IDH.WT: 6q22.1 loss & 14q24.2 loss	HDAC2	DYNC1H1	0.00616688	0.000105071	3.09423	No	No
GBM.IDH.WT: 6q22.1 loss & 14q24.2 loss	HDAC2	EIF2S1	0.00616688	3.26238e-06	3.8482	No	No
GBM.IDH.WT: 6q22.1 loss & 14q24.2 loss	HDAC2	EIF5	0.00616688	0.00148091	2.5197	No	No
GBM.IDH.WT: 6q22.1 loss & 14q24.2 loss	HDAC2	ESRRB	0.00616688	0.000469547	2.76913	No	No
GBM.IDH.WT: 6q22.1 loss & 14q24.2 loss	HDAC2	FOS	0.00616688	0.0123526	2.05909	No	Yes	1
GBM.IDH.WT: 6q22.1 loss & 14q24.2 loss	HDAC2	GALC	0.00616688	0.00483571	2.26274	No	No
GBM.IDH.WT: 6q22.1 loss & 14q24.2 loss	HDAC2	GSTZ1	0.00616688	0.000235786	2.91871	No	No
GBM.IDH.WT: 6q22.1 loss & 14q24.2 loss	HDAC2	GTF2A1	0.00616688	0.000383826	2.8129	No	No
GBM.IDH.WT: 6q22.1 loss & 14q24.2 loss	HDAC2	BRF1	0.00616688	1.82008e-05	3.47492	No	No
GBM.IDH.WT: 6q22.1 loss & 14q24.2 loss	HDAC2	HSP90AA1	0.00616688	0.000105071	3.09423	Yes	Yes	1
GBM.IDH.WT: 6q22.1 loss & 14q24.2 loss	HDAC2	ITPK1	0.00616688	0.000449795	2.77846	No	Yes	1
GBM.IDH.WT: 6q22.1 loss & 14q24.2 loss	HDAC2	JAG2	0.00616688	0.0344951	1.83609	No	No
GBM.IDH.WT: 6q22.1 loss & 14q24.2 loss	HDAC2	KLC1	0.00616688	1.17203e-05	3.5705	No	No
GBM.IDH.WT: 6q22.1 loss & 14q24.2 loss	HDAC2	MARK3	0.00616688	3.18677e-07	4.35329	No	No
GBM.IDH.WT: 6q22.1 loss & 14q24.2 loss	HDAC2	ATXN3	0.00616688	0.00147324	2.52083	No	No
GBM.IDH.WT: 6q22.1 loss & 14q24.2 loss	HDAC2	ALDH6A1	0.00616688	0.000190773	2.96471	No	No
GBM.IDH.WT: 6q22.1 loss & 14q24.2 loss	HDAC2	MTHFD1	0.00616688	1.72459e-05	3.48662	No	Yes	0.945881
GBM.IDH.WT: 6q22.1 loss & 14q24.2 loss	HDAC2	PGF	0.00616688	0.022401	1.92983	No	No
GBM.IDH.WT: 6q22.1 loss & 14q24.2 loss	HDAC2	PIGH	0.00616688	0.00304595	2.36311	No	Yes	1
GBM.IDH.WT: 6q22.1 loss & 14q24.2 loss	HDAC2	PPP2R5C	0.00616688	0.0101104	2.10258	No	Yes	1
GBM.IDH.WT: 6q22.1 loss & 14q24.2 loss	HDAC2	PSEN1	0.00616688	1.89117e-07	4.4666	No	Yes	1
GBM.IDH.WT: 6q22.1 loss & 14q24.2 loss	HDAC2	ABCD4	0.00616688	1.50361e-08	5.0164	No	Yes	1
GBM.IDH.WT: 6q22.1 loss & 14q24.2 loss	HDAC2	SEL1L	0.00616688	0.00277556	2.38329	No	Yes	1
GBM.IDH.WT: 6q22.1 loss & 14q24.2 loss	HDAC2	SRSF5	0.00616688	0.0224441	1.92942	No	Yes	0.816928
GBM.IDH.WT: 6q22.1 loss & 14q24.2 loss	HDAC2	SLC8A3	0.00616688	0.00892491	2.12967	No	No
GBM.IDH.WT: 6q22.1 loss & 14q24.2 loss	HDAC2	TRAF3	0.00616688	0.0139739	2.03231	Yes	Yes	1
GBM.IDH.WT: 6q22.1 loss & 14q24.2 loss	HDAC2	VRK1	0.00616688	0.0140664	2.03088	No	Yes	0.00355625
GBM.IDH.WT: 6q22.1 loss & 14q24.2 loss	HDAC2	XRCC3	0.00616688	0.00132533	2.5438	No	No
GBM.IDH.WT: 6q22.1 loss & 14q24.2 loss	HDAC2	DPF3	0.00616688	0.00866714	2.13603	No	No
GBM.IDH.WT: 6q22.1 loss & 14q24.2 loss	HDAC2	ADAM20	0.00616688	0.00444024	2.28126	No	No
GBM.IDH.WT: 6q22.1 loss & 14q24.2 loss	HDAC2	DLK1	0.00616688	0.00109161	2.58593	No	Yes	1
GBM.IDH.WT: 6q22.1 loss & 14q24.2 loss	HDAC2	DCAF5	0.00616688	1.50361e-08	5.0164	No	Yes	1
GBM.IDH.WT: 6q22.1 loss & 14q24.2 loss	HDAC2	ALKBH1	0.00616688	0.00109161	2.58593	No	Yes	1
GBM.IDH.WT: 6q22.1 loss & 14q24.2 loss	HDAC2	EIF2B2	0.00616688	0.000249534	2.9064	No	No
GBM.IDH.WT: 6q22.1 loss & 14q24.2 loss	HDAC2	MTA1	0.00616688	2.34239e-06	3.92014	No	No
GBM.IDH.WT: 6q22.1 loss & 14q24.2 loss	HDAC2	PNMA1	0.00616688	3.26238e-06	3.8482	No	Yes	1
GBM.IDH.WT: 6q22.1 loss & 14q24.2 loss	HDAC2	TRIP11	0.00616688	0.00671066	2.19158	Yes	Yes	1
GBM.IDH.WT: 6q22.1 loss & 14q24.2 loss	HDAC2	BAG5	0.00616688	0.000112235	3.0799	No	No
GBM.IDH.WT: 6q22.1 loss & 14q24.2 loss	HDAC2	CDC42BPB	0.00616688	0.00275261	2.38509	No	No
GBM.IDH.WT: 6q22.1 loss & 14q24.2 loss	HDAC2	AREL1	0.00616688	2.79125e-07	4.38207	No	Yes	0.476505
GBM.IDH.WT: 6q22.1 loss & 14q24.2 loss	HDAC2	TECPR2	0.00616688	0.000402923	2.80236	No	Yes	1
GBM.IDH.WT: 6q22.1 loss & 14q24.2 loss	HDAC2	GOLGA5	0.00616688	9.99702e-05	3.10503	Yes	No
GBM.IDH.WT: 6q22.1 loss & 14q24.2 loss	HDAC2	MED6	0.00616688	0.00543615	2.23732	No	No
GBM.IDH.WT: 6q22.1 loss & 14q24.2 loss	HDAC2	GPHN	0.00616688	3.70153e-08	4.82078	Yes	No
GBM.IDH.WT: 6q22.1 loss & 14q24.2 loss	HDAC2	VTI1B	0.00616688	7.14387e-06	3.678	No	Yes	0.733589
GBM.IDH.WT: 6q22.1 loss & 14q24.2 loss	HDAC2	AHSA1	0.00616688	2.12098e-05	3.4417	No	Yes	1
GBM.IDH.WT: 6q22.1 loss & 14q24.2 loss	HDAC2	PAPOLA	0.00616688	1.50361e-08	5.0164	No	Yes	1
GBM.IDH.WT: 6q22.1 loss & 14q24.2 loss	HDAC2	ACOT2	0.00616688	0.000144504	3.02503	No	Yes	1
GBM.IDH.WT: 6q22.1 loss & 14q24.2 loss	HDAC2	TMED10	0.00616688	0.00637974	2.20257	No	Yes	1
GBM.IDH.WT: 6q22.1 loss & 14q24.2 loss	HDAC2	PTPN21	0.00616688	8.99437e-05	3.12798	No	No
GBM.IDH.WT: 6q22.1 loss & 14q24.2 loss	HDAC2	VASH1	0.00616688	0.00365609	2.32346	No	No
GBM.IDH.WT: 6q22.1 loss & 14q24.2 loss	HDAC2	ZBTB1	0.00616688	0.00125574	2.55552	No	Yes	1
GBM.IDH.WT: 6q22.1 loss & 14q24.2 loss	HDAC2	SNW1	0.00616688	0.00016002	3.00288	No	No
GBM.IDH.WT: 6q22.1 loss & 14q24.2 loss	HDAC2	TTLL5	0.00616688	2.76498e-05	3.38412	No	Yes	1
GBM.IDH.WT: 6q22.1 loss & 14q24.2 loss	HDAC2	RCOR1	0.00616688	8.97765e-05	3.12839	No	Yes	1
GBM.IDH.WT: 6q22.1 loss & 14q24.2 loss	HDAC2	SYNE2	0.00616688	0.00206505	2.4475	No	No
GBM.IDH.WT: 6q22.1 loss & 14q24.2 loss	HDAC2	PACS2	0.00616688	3.26238e-06	3.8482	No	Yes	1
GBM.IDH.WT: 6q22.1 loss & 14q24.2 loss	HDAC2	ANGEL1	0.00616688	0.018639	1.96976	No	No
GBM.IDH.WT: 6q22.1 loss & 14q24.2 loss	HDAC2	PPP1R13B	0.00616688	0.0243962	1.91131	No	No
GBM.IDH.WT: 6q22.1 loss & 14q24.2 loss	HDAC2	DICER1	0.00616688	0.000310488	2.85895	Yes	Yes	0.920364
GBM.IDH.WT: 6q22.1 loss & 14q24.2 loss	HDAC2	ZFYVE26	0.00616688	8.10267e-05	3.15065	No	Yes	1
GBM.IDH.WT: 6q22.1 loss & 14q24.2 loss	HDAC2	PLEKHG3	0.00616688	0.000105071	3.09423	No	No
GBM.IDH.WT: 6q22.1 loss & 14q24.2 loss	HDAC2	SIPA1L1	0.00616688	0.0395198	1.80656	No	No
GBM.IDH.WT: 6q22.1 loss & 14q24.2 loss	HDAC2	DCAF4	0.00616688	2.3685e-05	3.41773	No	Yes	1
GBM.IDH.WT: 6q22.1 loss & 14q24.2 loss	HDAC2	KIF26A	0.00616688	0.000174593	2.98395	No	Yes	1
GBM.IDH.WT: 6q22.1 loss & 14q24.2 loss	HDAC2	MLH3	0.00616688	0.000105071	3.09423	Yes	No
GBM.IDH.WT: 6q22.1 loss & 14q24.2 loss	HDAC2	POMT2	0.00616688	0.000105071	3.09423	No	No
GBM.IDH.WT: 6q22.1 loss & 14q24.2 loss	HDAC2	COQ6	0.00616688	0.000105071	3.09423	No	Yes	1
GBM.IDH.WT: 6q22.1 loss & 14q24.2 loss	HDAC2	FCF1	0.00616688	1.58359e-05	3.50515	No	No
GBM.IDH.WT: 6q22.1 loss & 14q24.2 loss	HDAC2	RDH11	0.00616688	7.07143e-08	4.68021	No	No
GBM.IDH.WT: 6q22.1 loss & 14q24.2 loss	HDAC2	EVL	0.00616688	0.00236641	2.41792	No	No
GBM.IDH.WT: 6q22.1 loss & 14q24.2 loss	HDAC2	CINP	0.00616688	0.00484483	2.26233	No	No
GBM.IDH.WT: 6q22.1 loss & 14q24.2 loss	HDAC2	ZFYVE1	0.00616688	9.38495e-05	3.11875	No	No
GBM.IDH.WT: 6q22.1 loss & 14q24.2 loss	HDAC2	CPSF2	0.00616688	2.99435e-05	3.36682	No	No
GBM.IDH.WT: 6q22.1 loss & 14q24.2 loss	HDAC2	NRDE2	0.00616688	6.32003e-05	3.20461	No	No
GBM.IDH.WT: 6q22.1 loss & 14q24.2 loss	HDAC2	ATG2B	0.00616688	0.00260429	2.39712	No	No
GBM.IDH.WT: 6q22.1 loss & 14q24.2 loss	HDAC2	UBR7	0.00616688	4.2952e-05	3.28848	No	No
GBM.IDH.WT: 6q22.1 loss & 14q24.2 loss	HDAC2	EXD2	0.00616688	5.57211e-09	5.23196	No	No
GBM.IDH.WT: 6q22.1 loss & 14q24.2 loss	HDAC2	SLC39A9	0.00616688	3.70153e-08	4.82078	No	Yes	1
GBM.IDH.WT: 6q22.1 loss & 14q24.2 loss	HDAC2	GPATCH2L	0.00616688	9.02341e-05	3.12728	No	No
GBM.IDH.WT: 6q22.1 loss & 14q24.2 loss	HDAC2	BTBD7	0.00616688	0.000941004	2.61817	No	Yes	0.870396
GBM.IDH.WT: 6q22.1 loss & 14q24.2 loss	HDAC2	TDP1	0.00616688	0.00725559	2.17463	No	Yes	1
GBM.IDH.WT: 6q22.1 loss & 14q24.2 loss	HDAC2	ZNF839	0.00616688	0.0103322	2.09787	No	Yes	1
GBM.IDH.WT: 6q22.1 loss & 14q24.2 loss	HDAC2	YLPM1	0.00616688	0.00030672	2.8616	No	Yes	1
GBM.IDH.WT: 6q22.1 loss & 14q24.2 loss	HDAC2	DDX24	0.00616688	0.0462763	1.77229	No	No
GBM.IDH.WT: 6q22.1 loss & 14q24.2 loss	HDAC2	ADCK1	0.00616688	0.000469547	2.76913	No	No
GBM.IDH.WT: 6q22.1 loss & 14q24.2 loss	HDAC2	RHOJ	0.00616688	1.28899e-05	3.54984	No	No
GBM.IDH.WT: 6q22.1 loss & 14q24.2 loss	HDAC2	ZNF410	0.00616688	0.0031003	2.35927	No	No
GBM.IDH.WT: 6q22.1 loss & 14q24.2 loss	HDAC2	NGB	0.00616688	0.00629143	2.20559	No	No
GBM.IDH.WT: 6q22.1 loss & 14q24.2 loss	HDAC2	RBM25	0.00616688	3.07648e-05	3.36094	No	No
GBM.IDH.WT: 6q22.1 loss & 14q24.2 loss	HDAC2	VIPAS39	0.00616688	0.00132533	2.5438	No	No
GBM.IDH.WT: 6q22.1 loss & 14q24.2 loss	HDAC2	IRF2BPL	0.00616688	0.000723013	2.67539	No	Yes	1
GBM.IDH.WT: 6q22.1 loss & 14q24.2 loss	HDAC2	MPP5	0.00616688	1.06463e-05	3.59137	No	No
GBM.IDH.WT: 6q22.1 loss & 14q24.2 loss	HDAC2	INF2	0.00616688	0.01515	2.01476	No	No
GBM.IDH.WT: 6q22.1 loss & 14q24.2 loss	HDAC2	OTUB2	0.00616688	0.0150614	2.01603	No	No
GBM.IDH.WT: 6q22.1 loss & 14q24.2 loss	HDAC2	ZFYVE21	0.00616688	0.000383826	2.8129	No	No
GBM.IDH.WT: 6q22.1 loss & 14q24.2 loss	HDAC2	WDR25	0.00616688	0.0119827	2.06569	No	No
GBM.IDH.WT: 6q22.1 loss & 14q24.2 loss	HDAC2	ZC3H14	0.00616688	6.71162e-05	3.19155	No	No
GBM.IDH.WT: 6q22.1 loss & 14q24.2 loss	HDAC2	TMEM121	0.00616688	0.0268898	1.89017	No	No
GBM.IDH.WT: 6q22.1 loss & 14q24.2 loss	HDAC2	SGPP1	0.00616688	0.00543615	2.23732	No	Yes	1
GBM.IDH.WT: 6q22.1 loss & 14q24.2 loss	HDAC2	AMN	0.00616688	0.0263721	1.8944	No	Yes	0.941985
GBM.IDH.WT: 6q22.1 loss & 14q24.2 loss	HDAC2	DNAL1	0.00616688	0.00540127	2.23872	No	No
GBM.IDH.WT: 6q22.1 loss & 14q24.2 loss	HDAC2	RPS6KL1	0.00616688	0.0263721	1.8944	No	Yes	1
GBM.IDH.WT: 6q22.1 loss & 14q24.2 loss	HDAC2	SETD3	0.00616688	0.00395698	2.30629	Yes	No
GBM.IDH.WT: 6q22.1 loss & 14q24.2 loss	HDAC2	STON2	0.00616688	0.00636821	2.20296	No	No
GBM.IDH.WT: 6q22.1 loss & 14q24.2 loss	HDAC2	BTBD6	0.00616688	0.0153608	2.01176	No	Yes	1
GBM.IDH.WT: 6q22.1 loss & 14q24.2 loss	HDAC2	NEK9	0.00616688	0.00738574	2.17077	No	Yes	1
GBM.IDH.WT: 6q22.1 loss & 14q24.2 loss	HDAC2	WDR20	0.00616688	3.26238e-06	3.8482	No	Yes	1
GBM.IDH.WT: 6q22.1 loss & 14q24.2 loss	HDAC2	IFT43	0.00616688	0.0319303	1.85287	No	Yes	1
GBM.IDH.WT: 6q22.1 loss & 14q24.2 loss	HDAC2	TRMT61A	0.00616688	1.58359e-05	3.50515	No	Yes	1
GBM.IDH.WT: 6q22.1 loss & 14q24.2 loss	HDAC2	ANKRD9	0.00616688	0.0103805	2.09686	No	No
GBM.IDH.WT: 6q22.1 loss & 14q24.2 loss	HDAC2	AK7	0.00616688	0.0308359	1.86044	No	No
GBM.IDH.WT: 6q22.1 loss & 14q24.2 loss	HDAC2	SLC25A29	0.00616688	0.0027325	2.38669	No	Yes	1
GBM.IDH.WT: 6q22.1 loss & 14q24.2 loss	HDAC2	PRIMA1	0.00616688	0.00637974	2.20257	No	No
GBM.IDH.WT: 6q22.1 loss & 14q24.2 loss	HDAC2	FAM161B	0.00616688	0.00229504	2.42457	No	Yes	1
GBM.IDH.WT: 6q22.1 loss & 14q24.2 loss	HDAC2	CEP128	0.00616688	0.000310488	2.85895	No	No
GBM.IDH.WT: 6q22.1 loss & 14q24.2 loss	HDAC2	TTC7B	0.00616688	0.0190194	1.96537	No	Yes	1
GBM.IDH.WT: 6q22.1 loss & 14q24.2 loss	HDAC2	TMEM229B	0.00616688	0.0164059	1.99747	No	Yes	1
GBM.IDH.WT: 6q22.1 loss & 14q24.2 loss	HDAC2	PROX2	0.00616688	0.0100265	2.10439	No	Yes	1
GBM.IDH.WT: 6q22.1 loss & 14q24.2 loss	HDAC2	CCDC85C	0.00616688	0.00250316	2.40572	No	No
GBM.IDH.WT: 6q22.1 loss & 14q24.2 loss	HDAC2	RAB15	0.00616688	0.00553392	2.23345	No	Yes	1
GBM.IDH.WT: 6q22.1 loss & 14q24.2 loss	HDAC2	RTL1	0.00616688	0.0224441	1.92942	No	Yes	1
GBM.IDH.WT: 6q22.1 loss & 14q24.2 loss	HDAC2	HEATR4	0.00616688	0.00637974	2.20257	No	No
GBM.IDH.WT: 6q22.1 loss & 14q24.2 loss	HDAC2	CCDC88C	0.00616688	0.00013114	3.0461	No	No
GBM.IDH.WT: 6q22.1 loss & 14q24.2 loss	HDAC2	ACOT1	0.00616688	0.00365609	2.32346	No	No
GBM.IDH.WT: 6q22.1 loss & 14q24.2 loss	HDAC2	TEX22	0.00616688	0.0031003	2.35927	No	No
GBM.IDH.WT: 6q22.1 loss & 14q24.2 loss	HIVEP2	ZBTB42	0.0324654	0.00381042	1.9538	No	No
GBM.IDH.WT: 6q22.1 loss & 14q24.2 loss	HIVEP2	YY1	0.0324654	0.000723013	2.31472	No	No
GBM.IDH.WT: 6q22.1 loss & 14q24.2 loss	HIVEP2	CCNK	0.0324654	0.000334043	2.48239	No	No
GBM.IDH.WT: 6q22.1 loss & 14q24.2 loss	HIVEP2	C14orf132	0.0324654	0.00543615	1.87664	No	No
GBM.IDH.WT: 6q22.1 loss & 14q24.2 loss	HIVEP2	GLRX5	0.0324654	0.000402923	2.44168	No	No
GBM.IDH.WT: 6q22.1 loss & 14q24.2 loss	HIVEP2	TMED8	0.0324654	0.0461241	1.41233	No	No
GBM.IDH.WT: 6q22.1 loss & 14q24.2 loss	HIVEP2	TGFB3	0.0324654	0.0265936	1.5319	No	No
GBM.IDH.WT: 6q22.1 loss & 14q24.2 loss	HIVEP2	LIN52	0.0324654	0.00134525	2.17989	No	No
GBM.IDH.WT: 6q22.1 loss & 14q24.2 loss	HIVEP2	ENTPD5	0.0324654	0.000144504	2.66435	No	No
GBM.IDH.WT: 6q22.1 loss & 14q24.2 loss	HIVEP2	SYNJ2BP	0.0324654	2.00489e-06	3.59324	No	No
GBM.IDH.WT: 6q22.1 loss & 14q24.2 loss	HIVEP2	ERH	0.0324654	0.0359496	1.46644	No	No
GBM.IDH.WT: 6q22.1 loss & 14q24.2 loss	HIVEP2	FNTB	0.0324654	0.000897551	2.26776	No	No
GBM.IDH.WT: 6q22.1 loss & 14q24.2 loss	HIVEP2	ZBTB25	0.0324654	0.0140664	1.6702	No	No
GBM.IDH.WT: 6q22.1 loss & 14q24.2 loss	HIVEP2	WDR89	0.0324654	3.60031e-05	2.96612	No	No
GBM.IDH.WT: 6q22.1 loss & 14q24.2 loss	HIVEP2	PPP2R5E	0.0324654	2.73779e-10	5.52559	No	No
GBM.IDH.WT: 6q22.1 loss & 14q24.2 loss	HIVEP2	ACTN1	0.0324654	0.00772623	1.80031	No	No
GBM.IDH.WT: 6q22.1 loss & 14q24.2 loss	HIVEP2	AKT1	0.0324654	0.00013114	2.68542	No	No
GBM.IDH.WT: 6q22.1 loss & 14q24.2 loss	HIVEP2	CKB	0.0324654	0.00175391	2.12229	No	No
GBM.IDH.WT: 6q22.1 loss & 14q24.2 loss	HIVEP2	DLST	0.0324654	0.000105071	2.73355	No	No
GBM.IDH.WT: 6q22.1 loss & 14q24.2 loss	HIVEP2	DYNC1H1	0.0324654	0.000105071	2.73355	No	No
GBM.IDH.WT: 6q22.1 loss & 14q24.2 loss	HIVEP2	EIF2S1	0.0324654	3.26238e-06	3.48752	No	No
GBM.IDH.WT: 6q22.1 loss & 14q24.2 loss	HIVEP2	EIF5	0.0324654	0.00148091	2.15902	No	No
GBM.IDH.WT: 6q22.1 loss & 14q24.2 loss	HIVEP2	ESRRB	0.0324654	0.000469547	2.40845	No	No
GBM.IDH.WT: 6q22.1 loss & 14q24.2 loss	HIVEP2	FOS	0.0324654	0.0123526	1.69841	No	No
GBM.IDH.WT: 6q22.1 loss & 14q24.2 loss	HIVEP2	GALC	0.0324654	0.00483571	1.90206	No	No
GBM.IDH.WT: 6q22.1 loss & 14q24.2 loss	HIVEP2	GSTZ1	0.0324654	0.000235786	2.55803	No	No
GBM.IDH.WT: 6q22.1 loss & 14q24.2 loss	HIVEP2	GTF2A1	0.0324654	0.000383826	2.45222	No	No
GBM.IDH.WT: 6q22.1 loss & 14q24.2 loss	HIVEP2	BRF1	0.0324654	1.82008e-05	3.11424	No	No
GBM.IDH.WT: 6q22.1 loss & 14q24.2 loss	HIVEP2	HSP90AA1	0.0324654	0.000105071	2.73355	No	No
GBM.IDH.WT: 6q22.1 loss & 14q24.2 loss	HIVEP2	ITPK1	0.0324654	0.000449795	2.41778	No	No
GBM.IDH.WT: 6q22.1 loss & 14q24.2 loss	HIVEP2	JAG2	0.0324654	0.0344951	1.47541	No	No
GBM.IDH.WT: 6q22.1 loss & 14q24.2 loss	HIVEP2	KLC1	0.0324654	1.17203e-05	3.20982	No	No
GBM.IDH.WT: 6q22.1 loss & 14q24.2 loss	HIVEP2	MARK3	0.0324654	3.18677e-07	3.99261	No	No
GBM.IDH.WT: 6q22.1 loss & 14q24.2 loss	HIVEP2	ATXN3	0.0324654	0.00147324	2.16015	No	No
GBM.IDH.WT: 6q22.1 loss & 14q24.2 loss	HIVEP2	ALDH6A1	0.0324654	0.000190773	2.60403	No	No
GBM.IDH.WT: 6q22.1 loss & 14q24.2 loss	HIVEP2	MTHFD1	0.0324654	1.72459e-05	3.12595	No	No
GBM.IDH.WT: 6q22.1 loss & 14q24.2 loss	HIVEP2	PGF	0.0324654	0.022401	1.56916	No	No
GBM.IDH.WT: 6q22.1 loss & 14q24.2 loss	HIVEP2	PIGH	0.0324654	0.00304595	2.00243	No	No
GBM.IDH.WT: 6q22.1 loss & 14q24.2 loss	HIVEP2	PPP2R5C	0.0324654	0.0101104	1.7419	No	No
GBM.IDH.WT: 6q22.1 loss & 14q24.2 loss	HIVEP2	PSEN1	0.0324654	1.89117e-07	4.10592	No	No
GBM.IDH.WT: 6q22.1 loss & 14q24.2 loss	HIVEP2	ABCD4	0.0324654	1.50361e-08	4.65572	No	No
GBM.IDH.WT: 6q22.1 loss & 14q24.2 loss	HIVEP2	SEL1L	0.0324654	0.00277556	2.02261	No	No
GBM.IDH.WT: 6q22.1 loss & 14q24.2 loss	HIVEP2	SRSF5	0.0324654	0.0224441	1.56874	No	No
GBM.IDH.WT: 6q22.1 loss & 14q24.2 loss	HIVEP2	SLC8A3	0.0324654	0.00892491	1.76899	No	No
GBM.IDH.WT: 6q22.1 loss & 14q24.2 loss	HIVEP2	TRAF3	0.0324654	0.0139739	1.67163	No	No
GBM.IDH.WT: 6q22.1 loss & 14q24.2 loss	HIVEP2	VRK1	0.0324654	0.0140664	1.6702	No	No
GBM.IDH.WT: 6q22.1 loss & 14q24.2 loss	HIVEP2	XRCC3	0.0324654	0.00132533	2.18313	No	No
GBM.IDH.WT: 6q22.1 loss & 14q24.2 loss	HIVEP2	DPF3	0.0324654	0.00866714	1.77535	No	No
GBM.IDH.WT: 6q22.1 loss & 14q24.2 loss	HIVEP2	ADAM20	0.0324654	0.00444024	1.92059	No	No
GBM.IDH.WT: 6q22.1 loss & 14q24.2 loss	HIVEP2	DLK1	0.0324654	0.00109161	2.22526	No	No
GBM.IDH.WT: 6q22.1 loss & 14q24.2 loss	HIVEP2	DCAF5	0.0324654	1.50361e-08	4.65572	No	No
GBM.IDH.WT: 6q22.1 loss & 14q24.2 loss	HIVEP2	ALKBH1	0.0324654	0.00109161	2.22526	No	No
GBM.IDH.WT: 6q22.1 loss & 14q24.2 loss	HIVEP2	EIF2B2	0.0324654	0.000249534	2.54572	No	No
GBM.IDH.WT: 6q22.1 loss & 14q24.2 loss	HIVEP2	MTA1	0.0324654	2.34239e-06	3.55946	No	No
GBM.IDH.WT: 6q22.1 loss & 14q24.2 loss	HIVEP2	PNMA1	0.0324654	3.26238e-06	3.48752	No	No
GBM.IDH.WT: 6q22.1 loss & 14q24.2 loss	HIVEP2	TRIP11	0.0324654	0.00671066	1.83091	No	No
GBM.IDH.WT: 6q22.1 loss & 14q24.2 loss	HIVEP2	BAG5	0.0324654	0.000112235	2.71922	No	No
GBM.IDH.WT: 6q22.1 loss & 14q24.2 loss	HIVEP2	CDC42BPB	0.0324654	0.00275261	2.02442	No	No
GBM.IDH.WT: 6q22.1 loss & 14q24.2 loss	HIVEP2	AREL1	0.0324654	2.79125e-07	4.02139	No	No
GBM.IDH.WT: 6q22.1 loss & 14q24.2 loss	HIVEP2	TECPR2	0.0324654	0.000402923	2.44168	No	No
GBM.IDH.WT: 6q22.1 loss & 14q24.2 loss	HIVEP2	GOLGA5	0.0324654	9.99702e-05	2.74435	No	No
GBM.IDH.WT: 6q22.1 loss & 14q24.2 loss	HIVEP2	MED6	0.0324654	0.00543615	1.87664	No	No
GBM.IDH.WT: 6q22.1 loss & 14q24.2 loss	HIVEP2	GPHN	0.0324654	3.70153e-08	4.4601	No	No
GBM.IDH.WT: 6q22.1 loss & 14q24.2 loss	HIVEP2	VTI1B	0.0324654	7.14387e-06	3.31732	No	No
GBM.IDH.WT: 6q22.1 loss & 14q24.2 loss	HIVEP2	AHSA1	0.0324654	2.12098e-05	3.08102	No	No
GBM.IDH.WT: 6q22.1 loss & 14q24.2 loss	HIVEP2	PAPOLA	0.0324654	1.50361e-08	4.65572	No	No
GBM.IDH.WT: 6q22.1 loss & 14q24.2 loss	HIVEP2	ACOT2	0.0324654	0.000144504	2.66435	No	No
GBM.IDH.WT: 6q22.1 loss & 14q24.2 loss	HIVEP2	TMED10	0.0324654	0.00637974	1.84189	No	No
GBM.IDH.WT: 6q22.1 loss & 14q24.2 loss	HIVEP2	PTPN21	0.0324654	8.99437e-05	2.7673	No	No
GBM.IDH.WT: 6q22.1 loss & 14q24.2 loss	HIVEP2	VASH1	0.0324654	0.00365609	1.96278	No	No
GBM.IDH.WT: 6q22.1 loss & 14q24.2 loss	HIVEP2	ZBTB1	0.0324654	0.00125574	2.19484	No	No
GBM.IDH.WT: 6q22.1 loss & 14q24.2 loss	HIVEP2	SNW1	0.0324654	0.00016002	2.6422	No	No
GBM.IDH.WT: 6q22.1 loss & 14q24.2 loss	HIVEP2	TTLL5	0.0324654	2.76498e-05	3.02344	No	No
GBM.IDH.WT: 6q22.1 loss & 14q24.2 loss	HIVEP2	RCOR1	0.0324654	8.97765e-05	2.76771	No	No
GBM.IDH.WT: 6q22.1 loss & 14q24.2 loss	HIVEP2	SYNE2	0.0324654	0.00206505	2.08682	No	No
GBM.IDH.WT: 6q22.1 loss & 14q24.2 loss	HIVEP2	PACS2	0.0324654	3.26238e-06	3.48752	No	No
GBM.IDH.WT: 6q22.1 loss & 14q24.2 loss	HIVEP2	ANGEL1	0.0324654	0.018639	1.60908	No	No
GBM.IDH.WT: 6q22.1 loss & 14q24.2 loss	HIVEP2	PPP1R13B	0.0324654	0.0243962	1.55063	No	No
GBM.IDH.WT: 6q22.1 loss & 14q24.2 loss	HIVEP2	DICER1	0.0324654	0.000310488	2.49827	No	No
GBM.IDH.WT: 6q22.1 loss & 14q24.2 loss	HIVEP2	ZFYVE26	0.0324654	8.10267e-05	2.78998	No	No
GBM.IDH.WT: 6q22.1 loss & 14q24.2 loss	HIVEP2	PLEKHG3	0.0324654	0.000105071	2.73355	No	No
GBM.IDH.WT: 6q22.1 loss & 14q24.2 loss	HIVEP2	SIPA1L1	0.0324654	0.0395198	1.44588	No	No
GBM.IDH.WT: 6q22.1 loss & 14q24.2 loss	HIVEP2	DCAF4	0.0324654	2.3685e-05	3.05705	No	No
GBM.IDH.WT: 6q22.1 loss & 14q24.2 loss	HIVEP2	KIF26A	0.0324654	0.000174593	2.62328	No	No
GBM.IDH.WT: 6q22.1 loss & 14q24.2 loss	HIVEP2	MLH3	0.0324654	0.000105071	2.73355	No	No
GBM.IDH.WT: 6q22.1 loss & 14q24.2 loss	HIVEP2	POMT2	0.0324654	0.000105071	2.73355	No	No
GBM.IDH.WT: 6q22.1 loss & 14q24.2 loss	HIVEP2	COQ6	0.0324654	0.000105071	2.73355	No	No
GBM.IDH.WT: 6q22.1 loss & 14q24.2 loss	HIVEP2	FCF1	0.0324654	1.58359e-05	3.14447	No	No
GBM.IDH.WT: 6q22.1 loss & 14q24.2 loss	HIVEP2	RDH11	0.0324654	7.07143e-08	4.31954	No	No
GBM.IDH.WT: 6q22.1 loss & 14q24.2 loss	HIVEP2	EVL	0.0324654	0.00236641	2.05724	No	No
GBM.IDH.WT: 6q22.1 loss & 14q24.2 loss	HIVEP2	CINP	0.0324654	0.00484483	1.90165	No	No
GBM.IDH.WT: 6q22.1 loss & 14q24.2 loss	HIVEP2	ZFYVE1	0.0324654	9.38495e-05	2.75807	No	No
GBM.IDH.WT: 6q22.1 loss & 14q24.2 loss	HIVEP2	CPSF2	0.0324654	2.99435e-05	3.00614	No	No
GBM.IDH.WT: 6q22.1 loss & 14q24.2 loss	HIVEP2	NRDE2	0.0324654	6.32003e-05	2.84393	No	No
GBM.IDH.WT: 6q22.1 loss & 14q24.2 loss	HIVEP2	ATG2B	0.0324654	0.00260429	2.03644	No	No
GBM.IDH.WT: 6q22.1 loss & 14q24.2 loss	HIVEP2	UBR7	0.0324654	4.2952e-05	2.9278	No	No
GBM.IDH.WT: 6q22.1 loss & 14q24.2 loss	HIVEP2	EXD2	0.0324654	5.57211e-09	4.87128	No	No
GBM.IDH.WT: 6q22.1 loss & 14q24.2 loss	HIVEP2	SLC39A9	0.0324654	3.70153e-08	4.4601	No	No
GBM.IDH.WT: 6q22.1 loss & 14q24.2 loss	HIVEP2	GPATCH2L	0.0324654	9.02341e-05	2.7666	No	No
GBM.IDH.WT: 6q22.1 loss & 14q24.2 loss	HIVEP2	BTBD7	0.0324654	0.000941004	2.25749	No	No
GBM.IDH.WT: 6q22.1 loss & 14q24.2 loss	HIVEP2	TDP1	0.0324654	0.00725559	1.81395	No	No
GBM.IDH.WT: 6q22.1 loss & 14q24.2 loss	HIVEP2	ZNF839	0.0324654	0.0103322	1.73719	No	No
GBM.IDH.WT: 6q22.1 loss & 14q24.2 loss	HIVEP2	YLPM1	0.0324654	0.00030672	2.50092	No	No
GBM.IDH.WT: 6q22.1 loss & 14q24.2 loss	HIVEP2	DDX24	0.0324654	0.0462763	1.41161	No	No
GBM.IDH.WT: 6q22.1 loss & 14q24.2 loss	HIVEP2	ADCK1	0.0324654	0.000469547	2.40845	No	No
GBM.IDH.WT: 6q22.1 loss & 14q24.2 loss	HIVEP2	RHOJ	0.0324654	1.28899e-05	3.18916	No	No
GBM.IDH.WT: 6q22.1 loss & 14q24.2 loss	HIVEP2	ZNF410	0.0324654	0.0031003	1.99859	No	No
GBM.IDH.WT: 6q22.1 loss & 14q24.2 loss	HIVEP2	NGB	0.0324654	0.00629143	1.84491	No	No
GBM.IDH.WT: 6q22.1 loss & 14q24.2 loss	HIVEP2	RBM25	0.0324654	3.07648e-05	3.00026	No	No
GBM.IDH.WT: 6q22.1 loss & 14q24.2 loss	HIVEP2	VIPAS39	0.0324654	0.00132533	2.18313	No	No
GBM.IDH.WT: 6q22.1 loss & 14q24.2 loss	HIVEP2	IRF2BPL	0.0324654	0.000723013	2.31472	No	No
GBM.IDH.WT: 6q22.1 loss & 14q24.2 loss	HIVEP2	MPP5	0.0324654	1.06463e-05	3.23069	No	No
GBM.IDH.WT: 6q22.1 loss & 14q24.2 loss	HIVEP2	INF2	0.0324654	0.01515	1.65408	No	No
GBM.IDH.WT: 6q22.1 loss & 14q24.2 loss	HIVEP2	OTUB2	0.0324654	0.0150614	1.65536	No	No
GBM.IDH.WT: 6q22.1 loss & 14q24.2 loss	HIVEP2	ZFYVE21	0.0324654	0.000383826	2.45222	No	No
GBM.IDH.WT: 6q22.1 loss & 14q24.2 loss	HIVEP2	WDR25	0.0324654	0.0119827	1.70501	No	No
GBM.IDH.WT: 6q22.1 loss & 14q24.2 loss	HIVEP2	ZC3H14	0.0324654	6.71162e-05	2.83088	No	No
GBM.IDH.WT: 6q22.1 loss & 14q24.2 loss	HIVEP2	TMEM121	0.0324654	0.0268898	1.5295	No	No
GBM.IDH.WT: 6q22.1 loss & 14q24.2 loss	HIVEP2	SGPP1	0.0324654	0.00543615	1.87664	No	No
GBM.IDH.WT: 6q22.1 loss & 14q24.2 loss	HIVEP2	AMN	0.0324654	0.0263721	1.53372	No	No
GBM.IDH.WT: 6q22.1 loss & 14q24.2 loss	HIVEP2	DNAL1	0.0324654	0.00540127	1.87804	No	No
GBM.IDH.WT: 6q22.1 loss & 14q24.2 loss	HIVEP2	RPS6KL1	0.0324654	0.0263721	1.53372	No	No
GBM.IDH.WT: 6q22.1 loss & 14q24.2 loss	HIVEP2	SETD3	0.0324654	0.00395698	1.94561	No	No
GBM.IDH.WT: 6q22.1 loss & 14q24.2 loss	HIVEP2	STON2	0.0324654	0.00636821	1.84228	No	No
GBM.IDH.WT: 6q22.1 loss & 14q24.2 loss	HIVEP2	BTBD6	0.0324654	0.0153608	1.65108	No	No
GBM.IDH.WT: 6q22.1 loss & 14q24.2 loss	HIVEP2	NEK9	0.0324654	0.00738574	1.81009	No	No
GBM.IDH.WT: 6q22.1 loss & 14q24.2 loss	HIVEP2	WDR20	0.0324654	3.26238e-06	3.48752	No	No
GBM.IDH.WT: 6q22.1 loss & 14q24.2 loss	HIVEP2	IFT43	0.0324654	0.0319303	1.49219	No	No
GBM.IDH.WT: 6q22.1 loss & 14q24.2 loss	HIVEP2	TRMT61A	0.0324654	1.58359e-05	3.14447	No	No
GBM.IDH.WT: 6q22.1 loss & 14q24.2 loss	HIVEP2	ANKRD9	0.0324654	0.0103805	1.73618	No	No
GBM.IDH.WT: 6q22.1 loss & 14q24.2 loss	HIVEP2	AK7	0.0324654	0.0308359	1.49976	No	No
GBM.IDH.WT: 6q22.1 loss & 14q24.2 loss	HIVEP2	SLC25A29	0.0324654	0.0027325	2.02601	No	No
GBM.IDH.WT: 6q22.1 loss & 14q24.2 loss	HIVEP2	PRIMA1	0.0324654	0.00637974	1.84189	No	No
GBM.IDH.WT: 6q22.1 loss & 14q24.2 loss	HIVEP2	FAM161B	0.0324654	0.00229504	2.06389	No	No
GBM.IDH.WT: 6q22.1 loss & 14q24.2 loss	HIVEP2	CEP128	0.0324654	0.000310488	2.49827	No	No
GBM.IDH.WT: 6q22.1 loss & 14q24.2 loss	HIVEP2	TTC7B	0.0324654	0.0190194	1.60469	No	No
GBM.IDH.WT: 6q22.1 loss & 14q24.2 loss	HIVEP2	TMEM229B	0.0324654	0.0164059	1.63679	No	No
GBM.IDH.WT: 6q22.1 loss & 14q24.2 loss	HIVEP2	PROX2	0.0324654	0.0100265	1.74372	No	No
GBM.IDH.WT: 6q22.1 loss & 14q24.2 loss	HIVEP2	CCDC85C	0.0324654	0.00250316	2.04505	No	No
GBM.IDH.WT: 6q22.1 loss & 14q24.2 loss	HIVEP2	RAB15	0.0324654	0.00553392	1.87277	No	No
GBM.IDH.WT: 6q22.1 loss & 14q24.2 loss	HIVEP2	RTL1	0.0324654	0.0224441	1.56874	No	No
GBM.IDH.WT: 6q22.1 loss & 14q24.2 loss	HIVEP2	HEATR4	0.0324654	0.00637974	1.84189	No	No
GBM.IDH.WT: 6q22.1 loss & 14q24.2 loss	HIVEP2	CCDC88C	0.0324654	0.00013114	2.68542	No	No
GBM.IDH.WT: 6q22.1 loss & 14q24.2 loss	HIVEP2	ACOT1	0.0324654	0.00365609	1.96278	No	No
GBM.IDH.WT: 6q22.1 loss & 14q24.2 loss	HIVEP2	TEX22	0.0324654	0.0031003	1.99859	No	No
GBM.IDH.WT: 6q22.1 loss & 14q24.2 loss	HSF2	ZBTB42	0.00903089	0.00381042	2.23165	No	No
GBM.IDH.WT: 6q22.1 loss & 14q24.2 loss	HSF2	YY1	0.00903089	0.000723013	2.59256	No	No
GBM.IDH.WT: 6q22.1 loss & 14q24.2 loss	HSF2	CCNK	0.00903089	0.000334043	2.76023	No	No
GBM.IDH.WT: 6q22.1 loss & 14q24.2 loss	HSF2	C14orf132	0.00903089	0.00543615	2.15449	No	No
GBM.IDH.WT: 6q22.1 loss & 14q24.2 loss	HSF2	GLRX5	0.00903089	0.000402923	2.71952	No	Yes	1
GBM.IDH.WT: 6q22.1 loss & 14q24.2 loss	HSF2	TMED8	0.00903089	0.0461241	1.69017	No	No
GBM.IDH.WT: 6q22.1 loss & 14q24.2 loss	HSF2	TGFB3	0.00903089	0.0265936	1.80975	No	No
GBM.IDH.WT: 6q22.1 loss & 14q24.2 loss	HSF2	LIN52	0.00903089	0.00134525	2.45773	No	No
GBM.IDH.WT: 6q22.1 loss & 14q24.2 loss	HSF2	ENTPD5	0.00903089	0.000144504	2.9422	No	No
GBM.IDH.WT: 6q22.1 loss & 14q24.2 loss	HSF2	SYNJ2BP	0.00903089	2.00489e-06	3.87109	No	No
GBM.IDH.WT: 6q22.1 loss & 14q24.2 loss	HSF2	ERH	0.00903089	0.0359496	1.74429	No	No
GBM.IDH.WT: 6q22.1 loss & 14q24.2 loss	HSF2	FNTB	0.00903089	0.000897551	2.54561	No	No
GBM.IDH.WT: 6q22.1 loss & 14q24.2 loss	HSF2	ZBTB25	0.00903089	0.0140664	1.94804	No	No
GBM.IDH.WT: 6q22.1 loss & 14q24.2 loss	HSF2	WDR89	0.00903089	3.60031e-05	3.24397	No	Yes	1
GBM.IDH.WT: 6q22.1 loss & 14q24.2 loss	HSF2	PPP2R5E	0.00903089	2.73779e-10	5.80343	No	Yes	1
GBM.IDH.WT: 6q22.1 loss & 14q24.2 loss	HSF2	ACTN1	0.00903089	0.00772623	2.07815	No	Yes	1
GBM.IDH.WT: 6q22.1 loss & 14q24.2 loss	HSF2	AKT1	0.00903089	0.00013114	2.96327	No	Yes	1
GBM.IDH.WT: 6q22.1 loss & 14q24.2 loss	HSF2	CKB	0.00903089	0.00175391	2.40013	No	No
GBM.IDH.WT: 6q22.1 loss & 14q24.2 loss	HSF2	DLST	0.00903089	0.000105071	3.01139	No	Yes	1
GBM.IDH.WT: 6q22.1 loss & 14q24.2 loss	HSF2	DYNC1H1	0.00903089	0.000105071	3.01139	No	No
GBM.IDH.WT: 6q22.1 loss & 14q24.2 loss	HSF2	EIF2S1	0.00903089	3.26238e-06	3.76537	No	No
GBM.IDH.WT: 6q22.1 loss & 14q24.2 loss	HSF2	EIF5	0.00903089	0.00148091	2.43687	No	No
GBM.IDH.WT: 6q22.1 loss & 14q24.2 loss	HSF2	ESRRB	0.00903089	0.000469547	2.6863	No	No
GBM.IDH.WT: 6q22.1 loss & 14q24.2 loss	HSF2	FOS	0.00903089	0.0123526	1.97626	No	Yes	1
GBM.IDH.WT: 6q22.1 loss & 14q24.2 loss	HSF2	GALC	0.00903089	0.00483571	2.1799	No	No
GBM.IDH.WT: 6q22.1 loss & 14q24.2 loss	HSF2	GSTZ1	0.00903089	0.000235786	2.83588	No	No
GBM.IDH.WT: 6q22.1 loss & 14q24.2 loss	HSF2	GTF2A1	0.00903089	0.000383826	2.73007	No	No
GBM.IDH.WT: 6q22.1 loss & 14q24.2 loss	HSF2	BRF1	0.00903089	1.82008e-05	3.39209	No	No
GBM.IDH.WT: 6q22.1 loss & 14q24.2 loss	HSF2	HSP90AA1	0.00903089	0.000105071	3.01139	No	Yes	1
GBM.IDH.WT: 6q22.1 loss & 14q24.2 loss	HSF2	ITPK1	0.00903089	0.000449795	2.69563	No	Yes	1
GBM.IDH.WT: 6q22.1 loss & 14q24.2 loss	HSF2	JAG2	0.00903089	0.0344951	1.75326	No	No
GBM.IDH.WT: 6q22.1 loss & 14q24.2 loss	HSF2	KLC1	0.00903089	1.17203e-05	3.48766	No	No
GBM.IDH.WT: 6q22.1 loss & 14q24.2 loss	HSF2	MARK3	0.00903089	3.18677e-07	4.27046	No	No
GBM.IDH.WT: 6q22.1 loss & 14q24.2 loss	HSF2	ATXN3	0.00903089	0.00147324	2.438	No	No
GBM.IDH.WT: 6q22.1 loss & 14q24.2 loss	HSF2	ALDH6A1	0.00903089	0.000190773	2.88188	No	No
GBM.IDH.WT: 6q22.1 loss & 14q24.2 loss	HSF2	MTHFD1	0.00903089	1.72459e-05	3.40379	No	Yes	1
GBM.IDH.WT: 6q22.1 loss & 14q24.2 loss	HSF2	PGF	0.00903089	0.022401	1.847	No	No
GBM.IDH.WT: 6q22.1 loss & 14q24.2 loss	HSF2	PIGH	0.00903089	0.00304595	2.28027	No	Yes	1
GBM.IDH.WT: 6q22.1 loss & 14q24.2 loss	HSF2	PPP2R5C	0.00903089	0.0101104	2.01975	No	Yes	1
GBM.IDH.WT: 6q22.1 loss & 14q24.2 loss	HSF2	PSEN1	0.00903089	1.89117e-07	4.38377	No	Yes	1
GBM.IDH.WT: 6q22.1 loss & 14q24.2 loss	HSF2	ABCD4	0.00903089	1.50361e-08	4.93357	No	Yes	1
GBM.IDH.WT: 6q22.1 loss & 14q24.2 loss	HSF2	SEL1L	0.00903089	0.00277556	2.30046	No	Yes	1
GBM.IDH.WT: 6q22.1 loss & 14q24.2 loss	HSF2	SRSF5	0.00903089	0.0224441	1.84658	No	Yes	1
GBM.IDH.WT: 6q22.1 loss & 14q24.2 loss	HSF2	SLC8A3	0.00903089	0.00892491	2.04683	No	No
GBM.IDH.WT: 6q22.1 loss & 14q24.2 loss	HSF2	TRAF3	0.00903089	0.0139739	1.94948	No	Yes	1
GBM.IDH.WT: 6q22.1 loss & 14q24.2 loss	HSF2	VRK1	0.00903089	0.0140664	1.94804	No	Yes	1
GBM.IDH.WT: 6q22.1 loss & 14q24.2 loss	HSF2	XRCC3	0.00903089	0.00132533	2.46097	No	No
GBM.IDH.WT: 6q22.1 loss & 14q24.2 loss	HSF2	DPF3	0.00903089	0.00866714	2.0532	No	No
GBM.IDH.WT: 6q22.1 loss & 14q24.2 loss	HSF2	ADAM20	0.00903089	0.00444024	2.19843	No	No
GBM.IDH.WT: 6q22.1 loss & 14q24.2 loss	HSF2	DLK1	0.00903089	0.00109161	2.5031	No	Yes	1
GBM.IDH.WT: 6q22.1 loss & 14q24.2 loss	HSF2	DCAF5	0.00903089	1.50361e-08	4.93357	No	Yes	1
GBM.IDH.WT: 6q22.1 loss & 14q24.2 loss	HSF2	ALKBH1	0.00903089	0.00109161	2.5031	No	Yes	1
GBM.IDH.WT: 6q22.1 loss & 14q24.2 loss	HSF2	EIF2B2	0.00903089	0.000249534	2.82357	No	No
GBM.IDH.WT: 6q22.1 loss & 14q24.2 loss	HSF2	MTA1	0.00903089	2.34239e-06	3.83731	No	No
GBM.IDH.WT: 6q22.1 loss & 14q24.2 loss	HSF2	PNMA1	0.00903089	3.26238e-06	3.76537	No	Yes	1
GBM.IDH.WT: 6q22.1 loss & 14q24.2 loss	HSF2	TRIP11	0.00903089	0.00671066	2.10875	No	Yes	1
GBM.IDH.WT: 6q22.1 loss & 14q24.2 loss	HSF2	BAG5	0.00903089	0.000112235	2.99707	No	No
GBM.IDH.WT: 6q22.1 loss & 14q24.2 loss	HSF2	CDC42BPB	0.00903089	0.00275261	2.30226	No	No
GBM.IDH.WT: 6q22.1 loss & 14q24.2 loss	HSF2	AREL1	0.00903089	2.79125e-07	4.29924	No	Yes	1
GBM.IDH.WT: 6q22.1 loss & 14q24.2 loss	HSF2	TECPR2	0.00903089	0.000402923	2.71952	No	Yes	1
GBM.IDH.WT: 6q22.1 loss & 14q24.2 loss	HSF2	GOLGA5	0.00903089	9.99702e-05	3.0222	No	No
GBM.IDH.WT: 6q22.1 loss & 14q24.2 loss	HSF2	MED6	0.00903089	0.00543615	2.15449	No	No
GBM.IDH.WT: 6q22.1 loss & 14q24.2 loss	HSF2	GPHN	0.00903089	3.70153e-08	4.73794	No	No
GBM.IDH.WT: 6q22.1 loss & 14q24.2 loss	HSF2	VTI1B	0.00903089	7.14387e-06	3.59517	No	Yes	1
GBM.IDH.WT: 6q22.1 loss & 14q24.2 loss	HSF2	AHSA1	0.00903089	2.12098e-05	3.35887	No	Yes	0.730442
GBM.IDH.WT: 6q22.1 loss & 14q24.2 loss	HSF2	PAPOLA	0.00903089	1.50361e-08	4.93357	No	Yes	0.746985
GBM.IDH.WT: 6q22.1 loss & 14q24.2 loss	HSF2	ACOT2	0.00903089	0.000144504	2.9422	No	Yes	1
GBM.IDH.WT: 6q22.1 loss & 14q24.2 loss	HSF2	TMED10	0.00903089	0.00637974	2.11973	No	Yes	1
GBM.IDH.WT: 6q22.1 loss & 14q24.2 loss	HSF2	PTPN21	0.00903089	8.99437e-05	3.04515	No	No
GBM.IDH.WT: 6q22.1 loss & 14q24.2 loss	HSF2	VASH1	0.00903089	0.00365609	2.24063	No	No
GBM.IDH.WT: 6q22.1 loss & 14q24.2 loss	HSF2	ZBTB1	0.00903089	0.00125574	2.47268	No	Yes	1
GBM.IDH.WT: 6q22.1 loss & 14q24.2 loss	HSF2	SNW1	0.00903089	0.00016002	2.92005	No	No
GBM.IDH.WT: 6q22.1 loss & 14q24.2 loss	HSF2	TTLL5	0.00903089	2.76498e-05	3.30129	No	Yes	1
GBM.IDH.WT: 6q22.1 loss & 14q24.2 loss	HSF2	RCOR1	0.00903089	8.97765e-05	3.04555	No	Yes	0.668952
GBM.IDH.WT: 6q22.1 loss & 14q24.2 loss	HSF2	SYNE2	0.00903089	0.00206505	2.36467	No	No
GBM.IDH.WT: 6q22.1 loss & 14q24.2 loss	HSF2	PACS2	0.00903089	3.26238e-06	3.76537	No	Yes	1
GBM.IDH.WT: 6q22.1 loss & 14q24.2 loss	HSF2	ANGEL1	0.00903089	0.018639	1.88692	No	No
GBM.IDH.WT: 6q22.1 loss & 14q24.2 loss	HSF2	PPP1R13B	0.00903089	0.0243962	1.82847	No	No
GBM.IDH.WT: 6q22.1 loss & 14q24.2 loss	HSF2	DICER1	0.00903089	0.000310488	2.77611	No	Yes	1
GBM.IDH.WT: 6q22.1 loss & 14q24.2 loss	HSF2	ZFYVE26	0.00903089	8.10267e-05	3.06782	No	Yes	1
GBM.IDH.WT: 6q22.1 loss & 14q24.2 loss	HSF2	PLEKHG3	0.00903089	0.000105071	3.01139	No	No
GBM.IDH.WT: 6q22.1 loss & 14q24.2 loss	HSF2	SIPA1L1	0.00903089	0.0395198	1.72373	No	No
GBM.IDH.WT: 6q22.1 loss & 14q24.2 loss	HSF2	DCAF4	0.00903089	2.3685e-05	3.3349	No	Yes	1
GBM.IDH.WT: 6q22.1 loss & 14q24.2 loss	HSF2	KIF26A	0.00903089	0.000174593	2.90112	No	Yes	1
GBM.IDH.WT: 6q22.1 loss & 14q24.2 loss	HSF2	MLH3	0.00903089	0.000105071	3.01139	No	No
GBM.IDH.WT: 6q22.1 loss & 14q24.2 loss	HSF2	POMT2	0.00903089	0.000105071	3.01139	No	No
GBM.IDH.WT: 6q22.1 loss & 14q24.2 loss	HSF2	COQ6	0.00903089	0.000105071	3.01139	No	Yes	1
GBM.IDH.WT: 6q22.1 loss & 14q24.2 loss	HSF2	FCF1	0.00903089	1.58359e-05	3.42231	No	No
GBM.IDH.WT: 6q22.1 loss & 14q24.2 loss	HSF2	RDH11	0.00903089	7.07143e-08	4.59738	No	No
GBM.IDH.WT: 6q22.1 loss & 14q24.2 loss	HSF2	EVL	0.00903089	0.00236641	2.33509	No	No
GBM.IDH.WT: 6q22.1 loss & 14q24.2 loss	HSF2	CINP	0.00903089	0.00484483	2.1795	No	No
GBM.IDH.WT: 6q22.1 loss & 14q24.2 loss	HSF2	ZFYVE1	0.00903089	9.38495e-05	3.03592	No	No
GBM.IDH.WT: 6q22.1 loss & 14q24.2 loss	HSF2	CPSF2	0.00903089	2.99435e-05	3.28398	No	No
GBM.IDH.WT: 6q22.1 loss & 14q24.2 loss	HSF2	NRDE2	0.00903089	6.32003e-05	3.12178	No	No
GBM.IDH.WT: 6q22.1 loss & 14q24.2 loss	HSF2	ATG2B	0.00903089	0.00260429	2.31429	No	No
GBM.IDH.WT: 6q22.1 loss & 14q24.2 loss	HSF2	UBR7	0.00903089	4.2952e-05	3.20564	No	No
GBM.IDH.WT: 6q22.1 loss & 14q24.2 loss	HSF2	EXD2	0.00903089	5.57211e-09	5.14912	No	No
GBM.IDH.WT: 6q22.1 loss & 14q24.2 loss	HSF2	SLC39A9	0.00903089	3.70153e-08	4.73794	No	Yes	1
GBM.IDH.WT: 6q22.1 loss & 14q24.2 loss	HSF2	GPATCH2L	0.00903089	9.02341e-05	3.04445	No	No
GBM.IDH.WT: 6q22.1 loss & 14q24.2 loss	HSF2	BTBD7	0.00903089	0.000941004	2.53534	No	Yes	0.905984
GBM.IDH.WT: 6q22.1 loss & 14q24.2 loss	HSF2	TDP1	0.00903089	0.00725559	2.0918	No	Yes	1
GBM.IDH.WT: 6q22.1 loss & 14q24.2 loss	HSF2	ZNF839	0.00903089	0.0103322	2.01504	No	Yes	1
GBM.IDH.WT: 6q22.1 loss & 14q24.2 loss	HSF2	YLPM1	0.00903089	0.00030672	2.77876	No	Yes	1
GBM.IDH.WT: 6q22.1 loss & 14q24.2 loss	HSF2	DDX24	0.00903089	0.0462763	1.68946	No	No
GBM.IDH.WT: 6q22.1 loss & 14q24.2 loss	HSF2	ADCK1	0.00903089	0.000469547	2.6863	No	No
GBM.IDH.WT: 6q22.1 loss & 14q24.2 loss	HSF2	RHOJ	0.00903089	1.28899e-05	3.46701	No	No
GBM.IDH.WT: 6q22.1 loss & 14q24.2 loss	HSF2	ZNF410	0.00903089	0.0031003	2.27643	No	No
GBM.IDH.WT: 6q22.1 loss & 14q24.2 loss	HSF2	NGB	0.00903089	0.00629143	2.12276	No	No
GBM.IDH.WT: 6q22.1 loss & 14q24.2 loss	HSF2	RBM25	0.00903089	3.07648e-05	3.27811	No	No
GBM.IDH.WT: 6q22.1 loss & 14q24.2 loss	HSF2	VIPAS39	0.00903089	0.00132533	2.46097	No	No
GBM.IDH.WT: 6q22.1 loss & 14q24.2 loss	HSF2	IRF2BPL	0.00903089	0.000723013	2.59256	No	Yes	1
GBM.IDH.WT: 6q22.1 loss & 14q24.2 loss	HSF2	MPP5	0.00903089	1.06463e-05	3.50853	No	No
GBM.IDH.WT: 6q22.1 loss & 14q24.2 loss	HSF2	INF2	0.00903089	0.01515	1.93193	No	No
GBM.IDH.WT: 6q22.1 loss & 14q24.2 loss	HSF2	OTUB2	0.00903089	0.0150614	1.9332	No	No
GBM.IDH.WT: 6q22.1 loss & 14q24.2 loss	HSF2	ZFYVE21	0.00903089	0.000383826	2.73007	No	No
GBM.IDH.WT: 6q22.1 loss & 14q24.2 loss	HSF2	WDR25	0.00903089	0.0119827	1.98286	No	No
GBM.IDH.WT: 6q22.1 loss & 14q24.2 loss	HSF2	ZC3H14	0.00903089	6.71162e-05	3.10872	No	No
GBM.IDH.WT: 6q22.1 loss & 14q24.2 loss	HSF2	TMEM121	0.00903089	0.0268898	1.80734	No	No
GBM.IDH.WT: 6q22.1 loss & 14q24.2 loss	HSF2	SGPP1	0.00903089	0.00543615	2.15449	No	Yes	1
GBM.IDH.WT: 6q22.1 loss & 14q24.2 loss	HSF2	AMN	0.00903089	0.0263721	1.81156	No	Yes	1
GBM.IDH.WT: 6q22.1 loss & 14q24.2 loss	HSF2	DNAL1	0.00903089	0.00540127	2.15589	No	No
GBM.IDH.WT: 6q22.1 loss & 14q24.2 loss	HSF2	RPS6KL1	0.00903089	0.0263721	1.81156	No	Yes	1
GBM.IDH.WT: 6q22.1 loss & 14q24.2 loss	HSF2	SETD3	0.00903089	0.00395698	2.22345	No	No
GBM.IDH.WT: 6q22.1 loss & 14q24.2 loss	HSF2	STON2	0.00903089	0.00636821	2.12013	No	No
GBM.IDH.WT: 6q22.1 loss & 14q24.2 loss	HSF2	BTBD6	0.00903089	0.0153608	1.92893	No	Yes	1
GBM.IDH.WT: 6q22.1 loss & 14q24.2 loss	HSF2	NEK9	0.00903089	0.00738574	2.08794	No	Yes	1
GBM.IDH.WT: 6q22.1 loss & 14q24.2 loss	HSF2	WDR20	0.00903089	3.26238e-06	3.76537	No	Yes	1
GBM.IDH.WT: 6q22.1 loss & 14q24.2 loss	HSF2	IFT43	0.00903089	0.0319303	1.77003	No	Yes	1
GBM.IDH.WT: 6q22.1 loss & 14q24.2 loss	HSF2	TRMT61A	0.00903089	1.58359e-05	3.42231	No	Yes	1
GBM.IDH.WT: 6q22.1 loss & 14q24.2 loss	HSF2	ANKRD9	0.00903089	0.0103805	2.01403	No	No
GBM.IDH.WT: 6q22.1 loss & 14q24.2 loss	HSF2	AK7	0.00903089	0.0308359	1.77761	No	No
GBM.IDH.WT: 6q22.1 loss & 14q24.2 loss	HSF2	SLC25A29	0.00903089	0.0027325	2.30385	No	Yes	1
GBM.IDH.WT: 6q22.1 loss & 14q24.2 loss	HSF2	PRIMA1	0.00903089	0.00637974	2.11973	No	No
GBM.IDH.WT: 6q22.1 loss & 14q24.2 loss	HSF2	FAM161B	0.00903089	0.00229504	2.34174	No	Yes	1
GBM.IDH.WT: 6q22.1 loss & 14q24.2 loss	HSF2	CEP128	0.00903089	0.000310488	2.77611	No	No
GBM.IDH.WT: 6q22.1 loss & 14q24.2 loss	HSF2	TTC7B	0.00903089	0.0190194	1.88254	No	Yes	1
GBM.IDH.WT: 6q22.1 loss & 14q24.2 loss	HSF2	TMEM229B	0.00903089	0.0164059	1.91463	No	Yes	1
GBM.IDH.WT: 6q22.1 loss & 14q24.2 loss	HSF2	PROX2	0.00903089	0.0100265	2.02156	No	Yes	1
GBM.IDH.WT: 6q22.1 loss & 14q24.2 loss	HSF2	CCDC85C	0.00903089	0.00250316	2.32289	No	No
GBM.IDH.WT: 6q22.1 loss & 14q24.2 loss	HSF2	RAB15	0.00903089	0.00553392	2.15062	No	Yes	0.925616
GBM.IDH.WT: 6q22.1 loss & 14q24.2 loss	HSF2	RTL1	0.00903089	0.0224441	1.84658	No	Yes	1
GBM.IDH.WT: 6q22.1 loss & 14q24.2 loss	HSF2	HEATR4	0.00903089	0.00637974	2.11973	No	No
GBM.IDH.WT: 6q22.1 loss & 14q24.2 loss	HSF2	CCDC88C	0.00903089	0.00013114	2.96327	No	No
GBM.IDH.WT: 6q22.1 loss & 14q24.2 loss	HSF2	ACOT1	0.00903089	0.00365609	2.24063	No	No
GBM.IDH.WT: 6q22.1 loss & 14q24.2 loss	HSF2	TEX22	0.00903089	0.0031003	2.27643	No	No
GBM.IDH.WT: 6q22.1 loss & 14q24.2 loss	KPNA5	ZBTB42	0.0403109	0.00381042	1.9068	No	No
GBM.IDH.WT: 6q22.1 loss & 14q24.2 loss	KPNA5	YY1	0.0403109	0.000723013	2.26772	No	No
GBM.IDH.WT: 6q22.1 loss & 14q24.2 loss	KPNA5	CCNK	0.0403109	0.000334043	2.43539	No	No
GBM.IDH.WT: 6q22.1 loss & 14q24.2 loss	KPNA5	C14orf132	0.0403109	0.00543615	1.82964	No	No
GBM.IDH.WT: 6q22.1 loss & 14q24.2 loss	KPNA5	GLRX5	0.0403109	0.000402923	2.39468	No	No
GBM.IDH.WT: 6q22.1 loss & 14q24.2 loss	KPNA5	TMED8	0.0403109	0.0461241	1.36532	No	No
GBM.IDH.WT: 6q22.1 loss & 14q24.2 loss	KPNA5	TGFB3	0.0403109	0.0265936	1.4849	No	No
GBM.IDH.WT: 6q22.1 loss & 14q24.2 loss	KPNA5	LIN52	0.0403109	0.00134525	2.13289	No	No
GBM.IDH.WT: 6q22.1 loss & 14q24.2 loss	KPNA5	ENTPD5	0.0403109	0.000144504	2.61735	No	No
GBM.IDH.WT: 6q22.1 loss & 14q24.2 loss	KPNA5	SYNJ2BP	0.0403109	2.00489e-06	3.54624	No	No
GBM.IDH.WT: 6q22.1 loss & 14q24.2 loss	KPNA5	ERH	0.0403109	0.0359496	1.41944	No	No
GBM.IDH.WT: 6q22.1 loss & 14q24.2 loss	KPNA5	FNTB	0.0403109	0.000897551	2.22076	No	No
GBM.IDH.WT: 6q22.1 loss & 14q24.2 loss	KPNA5	ZBTB25	0.0403109	0.0140664	1.6232	No	No
GBM.IDH.WT: 6q22.1 loss & 14q24.2 loss	KPNA5	WDR89	0.0403109	3.60031e-05	2.91912	No	No
GBM.IDH.WT: 6q22.1 loss & 14q24.2 loss	KPNA5	PPP2R5E	0.0403109	2.73779e-10	5.47859	No	No
GBM.IDH.WT: 6q22.1 loss & 14q24.2 loss	KPNA5	ACTN1	0.0403109	0.00772623	1.7533	No	No
GBM.IDH.WT: 6q22.1 loss & 14q24.2 loss	KPNA5	AKT1	0.0403109	0.00013114	2.63842	No	No
GBM.IDH.WT: 6q22.1 loss & 14q24.2 loss	KPNA5	CKB	0.0403109	0.00175391	2.07529	No	No
GBM.IDH.WT: 6q22.1 loss & 14q24.2 loss	KPNA5	DLST	0.0403109	0.000105071	2.68655	No	No
GBM.IDH.WT: 6q22.1 loss & 14q24.2 loss	KPNA5	DYNC1H1	0.0403109	0.000105071	2.68655	No	No
GBM.IDH.WT: 6q22.1 loss & 14q24.2 loss	KPNA5	EIF2S1	0.0403109	3.26238e-06	3.44052	No	No
GBM.IDH.WT: 6q22.1 loss & 14q24.2 loss	KPNA5	EIF5	0.0403109	0.00148091	2.11202	No	No
GBM.IDH.WT: 6q22.1 loss & 14q24.2 loss	KPNA5	ESRRB	0.0403109	0.000469547	2.36145	No	No
GBM.IDH.WT: 6q22.1 loss & 14q24.2 loss	KPNA5	FOS	0.0403109	0.0123526	1.65141	No	No
GBM.IDH.WT: 6q22.1 loss & 14q24.2 loss	KPNA5	GALC	0.0403109	0.00483571	1.85506	No	No
GBM.IDH.WT: 6q22.1 loss & 14q24.2 loss	KPNA5	GSTZ1	0.0403109	0.000235786	2.51103	No	No
GBM.IDH.WT: 6q22.1 loss & 14q24.2 loss	KPNA5	GTF2A1	0.0403109	0.000383826	2.40522	No	No
GBM.IDH.WT: 6q22.1 loss & 14q24.2 loss	KPNA5	BRF1	0.0403109	1.82008e-05	3.06724	No	No
GBM.IDH.WT: 6q22.1 loss & 14q24.2 loss	KPNA5	HSP90AA1	0.0403109	0.000105071	2.68655	No	No
GBM.IDH.WT: 6q22.1 loss & 14q24.2 loss	KPNA5	ITPK1	0.0403109	0.000449795	2.37078	No	No
GBM.IDH.WT: 6q22.1 loss & 14q24.2 loss	KPNA5	JAG2	0.0403109	0.0344951	1.42841	No	No
GBM.IDH.WT: 6q22.1 loss & 14q24.2 loss	KPNA5	KLC1	0.0403109	1.17203e-05	3.16282	No	No
GBM.IDH.WT: 6q22.1 loss & 14q24.2 loss	KPNA5	MARK3	0.0403109	3.18677e-07	3.94561	No	No
GBM.IDH.WT: 6q22.1 loss & 14q24.2 loss	KPNA5	ATXN3	0.0403109	0.00147324	2.11315	No	No
GBM.IDH.WT: 6q22.1 loss & 14q24.2 loss	KPNA5	ALDH6A1	0.0403109	0.000190773	2.55703	No	No
GBM.IDH.WT: 6q22.1 loss & 14q24.2 loss	KPNA5	MTHFD1	0.0403109	1.72459e-05	3.07895	No	No
GBM.IDH.WT: 6q22.1 loss & 14q24.2 loss	KPNA5	PGF	0.0403109	0.022401	1.52215	No	No
GBM.IDH.WT: 6q22.1 loss & 14q24.2 loss	KPNA5	PIGH	0.0403109	0.00304595	1.95543	No	No
GBM.IDH.WT: 6q22.1 loss & 14q24.2 loss	KPNA5	PPP2R5C	0.0403109	0.0101104	1.6949	No	No
GBM.IDH.WT: 6q22.1 loss & 14q24.2 loss	KPNA5	PSEN1	0.0403109	1.89117e-07	4.05892	No	No
GBM.IDH.WT: 6q22.1 loss & 14q24.2 loss	KPNA5	ABCD4	0.0403109	1.50361e-08	4.60872	No	No
GBM.IDH.WT: 6q22.1 loss & 14q24.2 loss	KPNA5	SEL1L	0.0403109	0.00277556	1.97561	No	No
GBM.IDH.WT: 6q22.1 loss & 14q24.2 loss	KPNA5	SRSF5	0.0403109	0.0224441	1.52174	No	No
GBM.IDH.WT: 6q22.1 loss & 14q24.2 loss	KPNA5	SLC8A3	0.0403109	0.00892491	1.72199	No	No
GBM.IDH.WT: 6q22.1 loss & 14q24.2 loss	KPNA5	TRAF3	0.0403109	0.0139739	1.62463	No	No
GBM.IDH.WT: 6q22.1 loss & 14q24.2 loss	KPNA5	VRK1	0.0403109	0.0140664	1.6232	No	No
GBM.IDH.WT: 6q22.1 loss & 14q24.2 loss	KPNA5	XRCC3	0.0403109	0.00132533	2.13613	No	No
GBM.IDH.WT: 6q22.1 loss & 14q24.2 loss	KPNA5	DPF3	0.0403109	0.00866714	1.72835	No	No
GBM.IDH.WT: 6q22.1 loss & 14q24.2 loss	KPNA5	ADAM20	0.0403109	0.00444024	1.87359	No	No
GBM.IDH.WT: 6q22.1 loss & 14q24.2 loss	KPNA5	DLK1	0.0403109	0.00109161	2.17826	No	No
GBM.IDH.WT: 6q22.1 loss & 14q24.2 loss	KPNA5	DCAF5	0.0403109	1.50361e-08	4.60872	No	No
GBM.IDH.WT: 6q22.1 loss & 14q24.2 loss	KPNA5	ALKBH1	0.0403109	0.00109161	2.17826	No	No
GBM.IDH.WT: 6q22.1 loss & 14q24.2 loss	KPNA5	EIF2B2	0.0403109	0.000249534	2.49872	No	No
GBM.IDH.WT: 6q22.1 loss & 14q24.2 loss	KPNA5	MTA1	0.0403109	2.34239e-06	3.51246	No	No
GBM.IDH.WT: 6q22.1 loss & 14q24.2 loss	KPNA5	PNMA1	0.0403109	3.26238e-06	3.44052	No	No
GBM.IDH.WT: 6q22.1 loss & 14q24.2 loss	KPNA5	TRIP11	0.0403109	0.00671066	1.78391	No	No
GBM.IDH.WT: 6q22.1 loss & 14q24.2 loss	KPNA5	BAG5	0.0403109	0.000112235	2.67222	No	No
GBM.IDH.WT: 6q22.1 loss & 14q24.2 loss	KPNA5	CDC42BPB	0.0403109	0.00275261	1.97742	No	No
GBM.IDH.WT: 6q22.1 loss & 14q24.2 loss	KPNA5	AREL1	0.0403109	2.79125e-07	3.97439	No	No
GBM.IDH.WT: 6q22.1 loss & 14q24.2 loss	KPNA5	TECPR2	0.0403109	0.000402923	2.39468	No	No
GBM.IDH.WT: 6q22.1 loss & 14q24.2 loss	KPNA5	GOLGA5	0.0403109	9.99702e-05	2.69735	No	No
GBM.IDH.WT: 6q22.1 loss & 14q24.2 loss	KPNA5	MED6	0.0403109	0.00543615	1.82964	No	No
GBM.IDH.WT: 6q22.1 loss & 14q24.2 loss	KPNA5	GPHN	0.0403109	3.70153e-08	4.4131	No	No
GBM.IDH.WT: 6q22.1 loss & 14q24.2 loss	KPNA5	VTI1B	0.0403109	7.14387e-06	3.27032	No	No
GBM.IDH.WT: 6q22.1 loss & 14q24.2 loss	KPNA5	AHSA1	0.0403109	2.12098e-05	3.03402	No	No
GBM.IDH.WT: 6q22.1 loss & 14q24.2 loss	KPNA5	PAPOLA	0.0403109	1.50361e-08	4.60872	No	No
GBM.IDH.WT: 6q22.1 loss & 14q24.2 loss	KPNA5	ACOT2	0.0403109	0.000144504	2.61735	No	No
GBM.IDH.WT: 6q22.1 loss & 14q24.2 loss	KPNA5	TMED10	0.0403109	0.00637974	1.79489	No	No
GBM.IDH.WT: 6q22.1 loss & 14q24.2 loss	KPNA5	PTPN21	0.0403109	8.99437e-05	2.7203	No	No
GBM.IDH.WT: 6q22.1 loss & 14q24.2 loss	KPNA5	VASH1	0.0403109	0.00365609	1.91578	No	No
GBM.IDH.WT: 6q22.1 loss & 14q24.2 loss	KPNA5	ZBTB1	0.0403109	0.00125574	2.14784	No	No
GBM.IDH.WT: 6q22.1 loss & 14q24.2 loss	KPNA5	SNW1	0.0403109	0.00016002	2.5952	No	No
GBM.IDH.WT: 6q22.1 loss & 14q24.2 loss	KPNA5	TTLL5	0.0403109	2.76498e-05	2.97644	No	No
GBM.IDH.WT: 6q22.1 loss & 14q24.2 loss	KPNA5	RCOR1	0.0403109	8.97765e-05	2.72071	No	No
GBM.IDH.WT: 6q22.1 loss & 14q24.2 loss	KPNA5	SYNE2	0.0403109	0.00206505	2.03982	No	No
GBM.IDH.WT: 6q22.1 loss & 14q24.2 loss	KPNA5	PACS2	0.0403109	3.26238e-06	3.44052	No	No
GBM.IDH.WT: 6q22.1 loss & 14q24.2 loss	KPNA5	ANGEL1	0.0403109	0.018639	1.56208	No	No
GBM.IDH.WT: 6q22.1 loss & 14q24.2 loss	KPNA5	PPP1R13B	0.0403109	0.0243962	1.50363	No	No
GBM.IDH.WT: 6q22.1 loss & 14q24.2 loss	KPNA5	DICER1	0.0403109	0.000310488	2.45127	No	No
GBM.IDH.WT: 6q22.1 loss & 14q24.2 loss	KPNA5	ZFYVE26	0.0403109	8.10267e-05	2.74297	No	No
GBM.IDH.WT: 6q22.1 loss & 14q24.2 loss	KPNA5	PLEKHG3	0.0403109	0.000105071	2.68655	No	No
GBM.IDH.WT: 6q22.1 loss & 14q24.2 loss	KPNA5	SIPA1L1	0.0403109	0.0395198	1.39888	No	No
GBM.IDH.WT: 6q22.1 loss & 14q24.2 loss	KPNA5	DCAF4	0.0403109	2.3685e-05	3.01005	No	No
GBM.IDH.WT: 6q22.1 loss & 14q24.2 loss	KPNA5	KIF26A	0.0403109	0.000174593	2.57628	No	No
GBM.IDH.WT: 6q22.1 loss & 14q24.2 loss	KPNA5	MLH3	0.0403109	0.000105071	2.68655	No	No
GBM.IDH.WT: 6q22.1 loss & 14q24.2 loss	KPNA5	POMT2	0.0403109	0.000105071	2.68655	No	No
GBM.IDH.WT: 6q22.1 loss & 14q24.2 loss	KPNA5	COQ6	0.0403109	0.000105071	2.68655	No	No
GBM.IDH.WT: 6q22.1 loss & 14q24.2 loss	KPNA5	FCF1	0.0403109	1.58359e-05	3.09747	No	No
GBM.IDH.WT: 6q22.1 loss & 14q24.2 loss	KPNA5	RDH11	0.0403109	7.07143e-08	4.27254	No	No
GBM.IDH.WT: 6q22.1 loss & 14q24.2 loss	KPNA5	EVL	0.0403109	0.00236641	2.01024	No	No
GBM.IDH.WT: 6q22.1 loss & 14q24.2 loss	KPNA5	CINP	0.0403109	0.00484483	1.85465	No	No
GBM.IDH.WT: 6q22.1 loss & 14q24.2 loss	KPNA5	ZFYVE1	0.0403109	9.38495e-05	2.71107	No	No
GBM.IDH.WT: 6q22.1 loss & 14q24.2 loss	KPNA5	CPSF2	0.0403109	2.99435e-05	2.95914	No	No
GBM.IDH.WT: 6q22.1 loss & 14q24.2 loss	KPNA5	NRDE2	0.0403109	6.32003e-05	2.79693	No	No
GBM.IDH.WT: 6q22.1 loss & 14q24.2 loss	KPNA5	ATG2B	0.0403109	0.00260429	1.98944	No	No
GBM.IDH.WT: 6q22.1 loss & 14q24.2 loss	KPNA5	UBR7	0.0403109	4.2952e-05	2.8808	No	No
GBM.IDH.WT: 6q22.1 loss & 14q24.2 loss	KPNA5	EXD2	0.0403109	5.57211e-09	4.82428	No	No
GBM.IDH.WT: 6q22.1 loss & 14q24.2 loss	KPNA5	SLC39A9	0.0403109	3.70153e-08	4.4131	No	No
GBM.IDH.WT: 6q22.1 loss & 14q24.2 loss	KPNA5	GPATCH2L	0.0403109	9.02341e-05	2.7196	No	No
GBM.IDH.WT: 6q22.1 loss & 14q24.2 loss	KPNA5	BTBD7	0.0403109	0.000941004	2.21049	No	No
GBM.IDH.WT: 6q22.1 loss & 14q24.2 loss	KPNA5	TDP1	0.0403109	0.00725559	1.76695	No	No
GBM.IDH.WT: 6q22.1 loss & 14q24.2 loss	KPNA5	ZNF839	0.0403109	0.0103322	1.69019	No	No
GBM.IDH.WT: 6q22.1 loss & 14q24.2 loss	KPNA5	YLPM1	0.0403109	0.00030672	2.45392	No	No
GBM.IDH.WT: 6q22.1 loss & 14q24.2 loss	KPNA5	DDX24	0.0403109	0.0462763	1.36461	No	No
GBM.IDH.WT: 6q22.1 loss & 14q24.2 loss	KPNA5	ADCK1	0.0403109	0.000469547	2.36145	No	No
GBM.IDH.WT: 6q22.1 loss & 14q24.2 loss	KPNA5	RHOJ	0.0403109	1.28899e-05	3.14216	No	No
GBM.IDH.WT: 6q22.1 loss & 14q24.2 loss	KPNA5	ZNF410	0.0403109	0.0031003	1.95159	No	No
GBM.IDH.WT: 6q22.1 loss & 14q24.2 loss	KPNA5	NGB	0.0403109	0.00629143	1.79791	No	No
GBM.IDH.WT: 6q22.1 loss & 14q24.2 loss	KPNA5	RBM25	0.0403109	3.07648e-05	2.95326	No	No
GBM.IDH.WT: 6q22.1 loss & 14q24.2 loss	KPNA5	VIPAS39	0.0403109	0.00132533	2.13613	No	No
GBM.IDH.WT: 6q22.1 loss & 14q24.2 loss	KPNA5	IRF2BPL	0.0403109	0.000723013	2.26772	No	No
GBM.IDH.WT: 6q22.1 loss & 14q24.2 loss	KPNA5	MPP5	0.0403109	1.06463e-05	3.18369	No	No
GBM.IDH.WT: 6q22.1 loss & 14q24.2 loss	KPNA5	INF2	0.0403109	0.01515	1.60708	No	No
GBM.IDH.WT: 6q22.1 loss & 14q24.2 loss	KPNA5	OTUB2	0.0403109	0.0150614	1.60836	No	No
GBM.IDH.WT: 6q22.1 loss & 14q24.2 loss	KPNA5	ZFYVE21	0.0403109	0.000383826	2.40522	No	No
GBM.IDH.WT: 6q22.1 loss & 14q24.2 loss	KPNA5	WDR25	0.0403109	0.0119827	1.65801	No	No
GBM.IDH.WT: 6q22.1 loss & 14q24.2 loss	KPNA5	ZC3H14	0.0403109	6.71162e-05	2.78388	No	No
GBM.IDH.WT: 6q22.1 loss & 14q24.2 loss	KPNA5	TMEM121	0.0403109	0.0268898	1.4825	No	No
GBM.IDH.WT: 6q22.1 loss & 14q24.2 loss	KPNA5	SGPP1	0.0403109	0.00543615	1.82964	No	No
GBM.IDH.WT: 6q22.1 loss & 14q24.2 loss	KPNA5	AMN	0.0403109	0.0263721	1.48672	No	No
GBM.IDH.WT: 6q22.1 loss & 14q24.2 loss	KPNA5	DNAL1	0.0403109	0.00540127	1.83104	No	No
GBM.IDH.WT: 6q22.1 loss & 14q24.2 loss	KPNA5	RPS6KL1	0.0403109	0.0263721	1.48672	No	No
GBM.IDH.WT: 6q22.1 loss & 14q24.2 loss	KPNA5	SETD3	0.0403109	0.00395698	1.89861	No	No
GBM.IDH.WT: 6q22.1 loss & 14q24.2 loss	KPNA5	STON2	0.0403109	0.00636821	1.79528	No	No
GBM.IDH.WT: 6q22.1 loss & 14q24.2 loss	KPNA5	BTBD6	0.0403109	0.0153608	1.60408	No	No
GBM.IDH.WT: 6q22.1 loss & 14q24.2 loss	KPNA5	NEK9	0.0403109	0.00738574	1.76309	No	No
GBM.IDH.WT: 6q22.1 loss & 14q24.2 loss	KPNA5	WDR20	0.0403109	3.26238e-06	3.44052	No	No
GBM.IDH.WT: 6q22.1 loss & 14q24.2 loss	KPNA5	IFT43	0.0403109	0.0319303	1.44519	No	No
GBM.IDH.WT: 6q22.1 loss & 14q24.2 loss	KPNA5	TRMT61A	0.0403109	1.58359e-05	3.09747	No	No
GBM.IDH.WT: 6q22.1 loss & 14q24.2 loss	KPNA5	ANKRD9	0.0403109	0.0103805	1.68918	No	No
GBM.IDH.WT: 6q22.1 loss & 14q24.2 loss	KPNA5	AK7	0.0403109	0.0308359	1.45276	No	No
GBM.IDH.WT: 6q22.1 loss & 14q24.2 loss	KPNA5	SLC25A29	0.0403109	0.0027325	1.97901	No	No
GBM.IDH.WT: 6q22.1 loss & 14q24.2 loss	KPNA5	PRIMA1	0.0403109	0.00637974	1.79489	No	No
GBM.IDH.WT: 6q22.1 loss & 14q24.2 loss	KPNA5	FAM161B	0.0403109	0.00229504	2.01689	No	No
GBM.IDH.WT: 6q22.1 loss & 14q24.2 loss	KPNA5	CEP128	0.0403109	0.000310488	2.45127	No	No
GBM.IDH.WT: 6q22.1 loss & 14q24.2 loss	KPNA5	TTC7B	0.0403109	0.0190194	1.55769	No	No
GBM.IDH.WT: 6q22.1 loss & 14q24.2 loss	KPNA5	TMEM229B	0.0403109	0.0164059	1.58979	No	No
GBM.IDH.WT: 6q22.1 loss & 14q24.2 loss	KPNA5	PROX2	0.0403109	0.0100265	1.69672	No	No
GBM.IDH.WT: 6q22.1 loss & 14q24.2 loss	KPNA5	CCDC85C	0.0403109	0.00250316	1.99804	No	No
GBM.IDH.WT: 6q22.1 loss & 14q24.2 loss	KPNA5	RAB15	0.0403109	0.00553392	1.82577	No	No
GBM.IDH.WT: 6q22.1 loss & 14q24.2 loss	KPNA5	RTL1	0.0403109	0.0224441	1.52174	No	No
GBM.IDH.WT: 6q22.1 loss & 14q24.2 loss	KPNA5	HEATR4	0.0403109	0.00637974	1.79489	No	No
GBM.IDH.WT: 6q22.1 loss & 14q24.2 loss	KPNA5	CCDC88C	0.0403109	0.00013114	2.63842	No	No
GBM.IDH.WT: 6q22.1 loss & 14q24.2 loss	KPNA5	ACOT1	0.0403109	0.00365609	1.91578	No	No
GBM.IDH.WT: 6q22.1 loss & 14q24.2 loss	KPNA5	TEX22	0.0403109	0.0031003	1.95159	No	No
GBM.IDH.WT: 6q22.1 loss & 14q24.2 loss	MARCKS	ZBTB42	0.000875766	0.00381042	2.73832	No	No
GBM.IDH.WT: 6q22.1 loss & 14q24.2 loss	MARCKS	YY1	0.000875766	0.000723013	3.09923	No	No
GBM.IDH.WT: 6q22.1 loss & 14q24.2 loss	MARCKS	CCNK	0.000875766	0.000334043	3.2669	No	No
GBM.IDH.WT: 6q22.1 loss & 14q24.2 loss	MARCKS	C14orf132	0.000875766	0.00543615	2.66116	No	No
GBM.IDH.WT: 6q22.1 loss & 14q24.2 loss	MARCKS	GLRX5	0.000875766	0.000402923	3.22619	No	Yes	1
GBM.IDH.WT: 6q22.1 loss & 14q24.2 loss	MARCKS	TMED8	0.000875766	0.0461241	2.19684	No	No
GBM.IDH.WT: 6q22.1 loss & 14q24.2 loss	MARCKS	TGFB3	0.000875766	0.0265936	2.31642	No	No
GBM.IDH.WT: 6q22.1 loss & 14q24.2 loss	MARCKS	LIN52	0.000875766	0.00134525	2.96441	No	No
GBM.IDH.WT: 6q22.1 loss & 14q24.2 loss	MARCKS	ENTPD5	0.000875766	0.000144504	3.44887	No	No
GBM.IDH.WT: 6q22.1 loss & 14q24.2 loss	MARCKS	SYNJ2BP	0.000875766	2.00489e-06	4.37776	No	No
GBM.IDH.WT: 6q22.1 loss & 14q24.2 loss	MARCKS	ERH	0.000875766	0.0359496	2.25096	No	No
GBM.IDH.WT: 6q22.1 loss & 14q24.2 loss	MARCKS	FNTB	0.000875766	0.000897551	3.05228	No	No
GBM.IDH.WT: 6q22.1 loss & 14q24.2 loss	MARCKS	ZBTB25	0.000875766	0.0140664	2.45471	No	No
GBM.IDH.WT: 6q22.1 loss & 14q24.2 loss	MARCKS	WDR89	0.000875766	3.60031e-05	3.75064	No	Yes	1
GBM.IDH.WT: 6q22.1 loss & 14q24.2 loss	MARCKS	PPP2R5E	0.000875766	2.73779e-10	6.31011	No	Yes	1
GBM.IDH.WT: 6q22.1 loss & 14q24.2 loss	MARCKS	ACTN1	0.000875766	0.00772623	2.58482	No	Yes	1
GBM.IDH.WT: 6q22.1 loss & 14q24.2 loss	MARCKS	AKT1	0.000875766	0.00013114	3.46994	No	Yes	1
GBM.IDH.WT: 6q22.1 loss & 14q24.2 loss	MARCKS	CKB	0.000875766	0.00175391	2.9068	No	No
GBM.IDH.WT: 6q22.1 loss & 14q24.2 loss	MARCKS	DLST	0.000875766	0.000105071	3.51807	No	Yes	1
GBM.IDH.WT: 6q22.1 loss & 14q24.2 loss	MARCKS	DYNC1H1	0.000875766	0.000105071	3.51807	No	No
GBM.IDH.WT: 6q22.1 loss & 14q24.2 loss	MARCKS	EIF2S1	0.000875766	3.26238e-06	4.27204	No	No
GBM.IDH.WT: 6q22.1 loss & 14q24.2 loss	MARCKS	EIF5	0.000875766	0.00148091	2.94354	No	No
GBM.IDH.WT: 6q22.1 loss & 14q24.2 loss	MARCKS	ESRRB	0.000875766	0.000469547	3.19297	No	No
GBM.IDH.WT: 6q22.1 loss & 14q24.2 loss	MARCKS	FOS	0.000875766	0.0123526	2.48293	No	Yes	1
GBM.IDH.WT: 6q22.1 loss & 14q24.2 loss	MARCKS	GALC	0.000875766	0.00483571	2.68658	No	No
GBM.IDH.WT: 6q22.1 loss & 14q24.2 loss	MARCKS	GSTZ1	0.000875766	0.000235786	3.34255	No	No
GBM.IDH.WT: 6q22.1 loss & 14q24.2 loss	MARCKS	GTF2A1	0.000875766	0.000383826	3.23674	No	No
GBM.IDH.WT: 6q22.1 loss & 14q24.2 loss	MARCKS	BRF1	0.000875766	1.82008e-05	3.89876	No	No
GBM.IDH.WT: 6q22.1 loss & 14q24.2 loss	MARCKS	HSP90AA1	0.000875766	0.000105071	3.51807	No	Yes	1
GBM.IDH.WT: 6q22.1 loss & 14q24.2 loss	MARCKS	ITPK1	0.000875766	0.000449795	3.2023	No	Yes	1
GBM.IDH.WT: 6q22.1 loss & 14q24.2 loss	MARCKS	JAG2	0.000875766	0.0344951	2.25993	No	No
GBM.IDH.WT: 6q22.1 loss & 14q24.2 loss	MARCKS	KLC1	0.000875766	1.17203e-05	3.99434	No	No
GBM.IDH.WT: 6q22.1 loss & 14q24.2 loss	MARCKS	MARK3	0.000875766	3.18677e-07	4.77713	No	No
GBM.IDH.WT: 6q22.1 loss & 14q24.2 loss	MARCKS	ATXN3	0.000875766	0.00147324	2.94467	No	No
GBM.IDH.WT: 6q22.1 loss & 14q24.2 loss	MARCKS	ALDH6A1	0.000875766	0.000190773	3.38855	No	No
GBM.IDH.WT: 6q22.1 loss & 14q24.2 loss	MARCKS	MTHFD1	0.000875766	1.72459e-05	3.91046	No	Yes	1
GBM.IDH.WT: 6q22.1 loss & 14q24.2 loss	MARCKS	PGF	0.000875766	0.022401	2.35367	No	No
GBM.IDH.WT: 6q22.1 loss & 14q24.2 loss	MARCKS	PIGH	0.000875766	0.00304595	2.78694	No	Yes	1
GBM.IDH.WT: 6q22.1 loss & 14q24.2 loss	MARCKS	PPP2R5C	0.000875766	0.0101104	2.52642	No	Yes	1
GBM.IDH.WT: 6q22.1 loss & 14q24.2 loss	MARCKS	PSEN1	0.000875766	1.89117e-07	4.89044	No	Yes	1
GBM.IDH.WT: 6q22.1 loss & 14q24.2 loss	MARCKS	ABCD4	0.000875766	1.50361e-08	5.44024	No	Yes	1
GBM.IDH.WT: 6q22.1 loss & 14q24.2 loss	MARCKS	SEL1L	0.000875766	0.00277556	2.80713	No	Yes	1
GBM.IDH.WT: 6q22.1 loss & 14q24.2 loss	MARCKS	SRSF5	0.000875766	0.0224441	2.35325	No	Yes	1
GBM.IDH.WT: 6q22.1 loss & 14q24.2 loss	MARCKS	SLC8A3	0.000875766	0.00892491	2.5535	No	No
GBM.IDH.WT: 6q22.1 loss & 14q24.2 loss	MARCKS	TRAF3	0.000875766	0.0139739	2.45615	No	Yes	1
GBM.IDH.WT: 6q22.1 loss & 14q24.2 loss	MARCKS	VRK1	0.000875766	0.0140664	2.45471	No	Yes	1
GBM.IDH.WT: 6q22.1 loss & 14q24.2 loss	MARCKS	XRCC3	0.000875766	0.00132533	2.96764	No	No
GBM.IDH.WT: 6q22.1 loss & 14q24.2 loss	MARCKS	DPF3	0.000875766	0.00866714	2.55987	No	No
GBM.IDH.WT: 6q22.1 loss & 14q24.2 loss	MARCKS	ADAM20	0.000875766	0.00444024	2.7051	No	No
GBM.IDH.WT: 6q22.1 loss & 14q24.2 loss	MARCKS	DLK1	0.000875766	0.00109161	3.00977	No	Yes	1
GBM.IDH.WT: 6q22.1 loss & 14q24.2 loss	MARCKS	DCAF5	0.000875766	1.50361e-08	5.44024	No	Yes	1
GBM.IDH.WT: 6q22.1 loss & 14q24.2 loss	MARCKS	ALKBH1	0.000875766	0.00109161	3.00977	No	Yes	1
GBM.IDH.WT: 6q22.1 loss & 14q24.2 loss	MARCKS	EIF2B2	0.000875766	0.000249534	3.33024	No	No
GBM.IDH.WT: 6q22.1 loss & 14q24.2 loss	MARCKS	MTA1	0.000875766	2.34239e-06	4.34398	No	No
GBM.IDH.WT: 6q22.1 loss & 14q24.2 loss	MARCKS	PNMA1	0.000875766	3.26238e-06	4.27204	No	Yes	0.785392
GBM.IDH.WT: 6q22.1 loss & 14q24.2 loss	MARCKS	TRIP11	0.000875766	0.00671066	2.61542	No	Yes	1
GBM.IDH.WT: 6q22.1 loss & 14q24.2 loss	MARCKS	BAG5	0.000875766	0.000112235	3.50374	No	No
GBM.IDH.WT: 6q22.1 loss & 14q24.2 loss	MARCKS	CDC42BPB	0.000875766	0.00275261	2.80893	No	No
GBM.IDH.WT: 6q22.1 loss & 14q24.2 loss	MARCKS	AREL1	0.000875766	2.79125e-07	4.80591	No	Yes	1
GBM.IDH.WT: 6q22.1 loss & 14q24.2 loss	MARCKS	TECPR2	0.000875766	0.000402923	3.22619	No	Yes	1
GBM.IDH.WT: 6q22.1 loss & 14q24.2 loss	MARCKS	GOLGA5	0.000875766	9.99702e-05	3.52887	No	No
GBM.IDH.WT: 6q22.1 loss & 14q24.2 loss	MARCKS	MED6	0.000875766	0.00543615	2.66116	No	No
GBM.IDH.WT: 6q22.1 loss & 14q24.2 loss	MARCKS	GPHN	0.000875766	3.70153e-08	5.24462	No	No
GBM.IDH.WT: 6q22.1 loss & 14q24.2 loss	MARCKS	VTI1B	0.000875766	7.14387e-06	4.10184	No	Yes	1
GBM.IDH.WT: 6q22.1 loss & 14q24.2 loss	MARCKS	AHSA1	0.000875766	2.12098e-05	3.86554	No	Yes	1
GBM.IDH.WT: 6q22.1 loss & 14q24.2 loss	MARCKS	PAPOLA	0.000875766	1.50361e-08	5.44024	No	Yes	1
GBM.IDH.WT: 6q22.1 loss & 14q24.2 loss	MARCKS	ACOT2	0.000875766	0.000144504	3.44887	No	Yes	0.306242
GBM.IDH.WT: 6q22.1 loss & 14q24.2 loss	MARCKS	TMED10	0.000875766	0.00637974	2.6264	No	Yes	1
GBM.IDH.WT: 6q22.1 loss & 14q24.2 loss	MARCKS	PTPN21	0.000875766	8.99437e-05	3.55182	No	No
GBM.IDH.WT: 6q22.1 loss & 14q24.2 loss	MARCKS	VASH1	0.000875766	0.00365609	2.7473	No	No
GBM.IDH.WT: 6q22.1 loss & 14q24.2 loss	MARCKS	ZBTB1	0.000875766	0.00125574	2.97936	No	Yes	1
GBM.IDH.WT: 6q22.1 loss & 14q24.2 loss	MARCKS	SNW1	0.000875766	0.00016002	3.42672	No	No
GBM.IDH.WT: 6q22.1 loss & 14q24.2 loss	MARCKS	TTLL5	0.000875766	2.76498e-05	3.80796	No	Yes	1
GBM.IDH.WT: 6q22.1 loss & 14q24.2 loss	MARCKS	RCOR1	0.000875766	8.97765e-05	3.55222	No	Yes	1
GBM.IDH.WT: 6q22.1 loss & 14q24.2 loss	MARCKS	SYNE2	0.000875766	0.00206505	2.87134	No	No
GBM.IDH.WT: 6q22.1 loss & 14q24.2 loss	MARCKS	PACS2	0.000875766	3.26238e-06	4.27204	No	Yes	1
GBM.IDH.WT: 6q22.1 loss & 14q24.2 loss	MARCKS	ANGEL1	0.000875766	0.018639	2.39359	No	No
GBM.IDH.WT: 6q22.1 loss & 14q24.2 loss	MARCKS	PPP1R13B	0.000875766	0.0243962	2.33514	No	No
GBM.IDH.WT: 6q22.1 loss & 14q24.2 loss	MARCKS	DICER1	0.000875766	0.000310488	3.28278	No	Yes	1
GBM.IDH.WT: 6q22.1 loss & 14q24.2 loss	MARCKS	ZFYVE26	0.000875766	8.10267e-05	3.57449	No	Yes	1
GBM.IDH.WT: 6q22.1 loss & 14q24.2 loss	MARCKS	PLEKHG3	0.000875766	0.000105071	3.51807	No	No
GBM.IDH.WT: 6q22.1 loss & 14q24.2 loss	MARCKS	SIPA1L1	0.000875766	0.0395198	2.2304	No	No
GBM.IDH.WT: 6q22.1 loss & 14q24.2 loss	MARCKS	DCAF4	0.000875766	2.3685e-05	3.84157	No	Yes	1
GBM.IDH.WT: 6q22.1 loss & 14q24.2 loss	MARCKS	KIF26A	0.000875766	0.000174593	3.40779	No	Yes	1
GBM.IDH.WT: 6q22.1 loss & 14q24.2 loss	MARCKS	MLH3	0.000875766	0.000105071	3.51807	No	No
GBM.IDH.WT: 6q22.1 loss & 14q24.2 loss	MARCKS	POMT2	0.000875766	0.000105071	3.51807	No	No
GBM.IDH.WT: 6q22.1 loss & 14q24.2 loss	MARCKS	COQ6	0.000875766	0.000105071	3.51807	No	Yes	1
GBM.IDH.WT: 6q22.1 loss & 14q24.2 loss	MARCKS	FCF1	0.000875766	1.58359e-05	3.92898	No	No
GBM.IDH.WT: 6q22.1 loss & 14q24.2 loss	MARCKS	RDH11	0.000875766	7.07143e-08	5.10405	No	No
GBM.IDH.WT: 6q22.1 loss & 14q24.2 loss	MARCKS	EVL	0.000875766	0.00236641	2.84176	No	No
GBM.IDH.WT: 6q22.1 loss & 14q24.2 loss	MARCKS	CINP	0.000875766	0.00484483	2.68617	No	No
GBM.IDH.WT: 6q22.1 loss & 14q24.2 loss	MARCKS	ZFYVE1	0.000875766	9.38495e-05	3.54259	No	No
GBM.IDH.WT: 6q22.1 loss & 14q24.2 loss	MARCKS	CPSF2	0.000875766	2.99435e-05	3.79065	No	No
GBM.IDH.WT: 6q22.1 loss & 14q24.2 loss	MARCKS	NRDE2	0.000875766	6.32003e-05	3.62845	No	No
GBM.IDH.WT: 6q22.1 loss & 14q24.2 loss	MARCKS	ATG2B	0.000875766	0.00260429	2.82096	No	No
GBM.IDH.WT: 6q22.1 loss & 14q24.2 loss	MARCKS	UBR7	0.000875766	4.2952e-05	3.71231	No	No
GBM.IDH.WT: 6q22.1 loss & 14q24.2 loss	MARCKS	EXD2	0.000875766	5.57211e-09	5.6558	No	No
GBM.IDH.WT: 6q22.1 loss & 14q24.2 loss	MARCKS	SLC39A9	0.000875766	3.70153e-08	5.24462	No	Yes	1
GBM.IDH.WT: 6q22.1 loss & 14q24.2 loss	MARCKS	GPATCH2L	0.000875766	9.02341e-05	3.55112	No	No
GBM.IDH.WT: 6q22.1 loss & 14q24.2 loss	MARCKS	BTBD7	0.000875766	0.000941004	3.04201	No	Yes	1
GBM.IDH.WT: 6q22.1 loss & 14q24.2 loss	MARCKS	TDP1	0.000875766	0.00725559	2.59847	No	Yes	1
GBM.IDH.WT: 6q22.1 loss & 14q24.2 loss	MARCKS	ZNF839	0.000875766	0.0103322	2.52171	No	Yes	1
GBM.IDH.WT: 6q22.1 loss & 14q24.2 loss	MARCKS	YLPM1	0.000875766	0.00030672	3.28543	No	Yes	1
GBM.IDH.WT: 6q22.1 loss & 14q24.2 loss	MARCKS	DDX24	0.000875766	0.0462763	2.19613	No	No
GBM.IDH.WT: 6q22.1 loss & 14q24.2 loss	MARCKS	ADCK1	0.000875766	0.000469547	3.19297	No	No
GBM.IDH.WT: 6q22.1 loss & 14q24.2 loss	MARCKS	RHOJ	0.000875766	1.28899e-05	3.97368	No	No
GBM.IDH.WT: 6q22.1 loss & 14q24.2 loss	MARCKS	ZNF410	0.000875766	0.0031003	2.7831	No	No
GBM.IDH.WT: 6q22.1 loss & 14q24.2 loss	MARCKS	NGB	0.000875766	0.00629143	2.62943	No	No
GBM.IDH.WT: 6q22.1 loss & 14q24.2 loss	MARCKS	RBM25	0.000875766	3.07648e-05	3.78478	No	No
GBM.IDH.WT: 6q22.1 loss & 14q24.2 loss	MARCKS	VIPAS39	0.000875766	0.00132533	2.96764	No	No
GBM.IDH.WT: 6q22.1 loss & 14q24.2 loss	MARCKS	IRF2BPL	0.000875766	0.000723013	3.09923	No	Yes	1
GBM.IDH.WT: 6q22.1 loss & 14q24.2 loss	MARCKS	MPP5	0.000875766	1.06463e-05	4.01521	No	No
GBM.IDH.WT: 6q22.1 loss & 14q24.2 loss	MARCKS	INF2	0.000875766	0.01515	2.4386	No	No
GBM.IDH.WT: 6q22.1 loss & 14q24.2 loss	MARCKS	OTUB2	0.000875766	0.0150614	2.43987	No	No
GBM.IDH.WT: 6q22.1 loss & 14q24.2 loss	MARCKS	ZFYVE21	0.000875766	0.000383826	3.23674	No	No
GBM.IDH.WT: 6q22.1 loss & 14q24.2 loss	MARCKS	WDR25	0.000875766	0.0119827	2.48953	No	No
GBM.IDH.WT: 6q22.1 loss & 14q24.2 loss	MARCKS	ZC3H14	0.000875766	6.71162e-05	3.61539	No	No
GBM.IDH.WT: 6q22.1 loss & 14q24.2 loss	MARCKS	TMEM121	0.000875766	0.0268898	2.31401	No	No
GBM.IDH.WT: 6q22.1 loss & 14q24.2 loss	MARCKS	SGPP1	0.000875766	0.00543615	2.66116	No	Yes	0.843547
GBM.IDH.WT: 6q22.1 loss & 14q24.2 loss	MARCKS	AMN	0.000875766	0.0263721	2.31823	No	Yes	0.907719
GBM.IDH.WT: 6q22.1 loss & 14q24.2 loss	MARCKS	DNAL1	0.000875766	0.00540127	2.66256	No	No
GBM.IDH.WT: 6q22.1 loss & 14q24.2 loss	MARCKS	RPS6KL1	0.000875766	0.0263721	2.31823	No	Yes	1
GBM.IDH.WT: 6q22.1 loss & 14q24.2 loss	MARCKS	SETD3	0.000875766	0.00395698	2.73012	No	No
GBM.IDH.WT: 6q22.1 loss & 14q24.2 loss	MARCKS	STON2	0.000875766	0.00636821	2.6268	No	No
GBM.IDH.WT: 6q22.1 loss & 14q24.2 loss	MARCKS	BTBD6	0.000875766	0.0153608	2.4356	No	Yes	0.785392
GBM.IDH.WT: 6q22.1 loss & 14q24.2 loss	MARCKS	NEK9	0.000875766	0.00738574	2.59461	No	Yes	1
GBM.IDH.WT: 6q22.1 loss & 14q24.2 loss	MARCKS	WDR20	0.000875766	3.26238e-06	4.27204	No	Yes	1
GBM.IDH.WT: 6q22.1 loss & 14q24.2 loss	MARCKS	IFT43	0.000875766	0.0319303	2.2767	No	Yes	1
GBM.IDH.WT: 6q22.1 loss & 14q24.2 loss	MARCKS	TRMT61A	0.000875766	1.58359e-05	3.92898	No	Yes	1
GBM.IDH.WT: 6q22.1 loss & 14q24.2 loss	MARCKS	ANKRD9	0.000875766	0.0103805	2.5207	No	No
GBM.IDH.WT: 6q22.1 loss & 14q24.2 loss	MARCKS	AK7	0.000875766	0.0308359	2.28428	No	No
GBM.IDH.WT: 6q22.1 loss & 14q24.2 loss	MARCKS	SLC25A29	0.000875766	0.0027325	2.81053	No	Yes	0.112345
GBM.IDH.WT: 6q22.1 loss & 14q24.2 loss	MARCKS	PRIMA1	0.000875766	0.00637974	2.6264	No	No
GBM.IDH.WT: 6q22.1 loss & 14q24.2 loss	MARCKS	FAM161B	0.000875766	0.00229504	2.84841	No	Yes	1
GBM.IDH.WT: 6q22.1 loss & 14q24.2 loss	MARCKS	CEP128	0.000875766	0.000310488	3.28278	No	No
GBM.IDH.WT: 6q22.1 loss & 14q24.2 loss	MARCKS	TTC7B	0.000875766	0.0190194	2.38921	No	Yes	1
GBM.IDH.WT: 6q22.1 loss & 14q24.2 loss	MARCKS	TMEM229B	0.000875766	0.0164059	2.42131	No	Yes	1
GBM.IDH.WT: 6q22.1 loss & 14q24.2 loss	MARCKS	PROX2	0.000875766	0.0100265	2.52823	No	Yes	1
GBM.IDH.WT: 6q22.1 loss & 14q24.2 loss	MARCKS	CCDC85C	0.000875766	0.00250316	2.82956	No	No
GBM.IDH.WT: 6q22.1 loss & 14q24.2 loss	MARCKS	RAB15	0.000875766	0.00553392	2.65729	No	Yes	1
GBM.IDH.WT: 6q22.1 loss & 14q24.2 loss	MARCKS	RTL1	0.000875766	0.0224441	2.35325	No	Yes	1
GBM.IDH.WT: 6q22.1 loss & 14q24.2 loss	MARCKS	HEATR4	0.000875766	0.00637974	2.6264	No	No
GBM.IDH.WT: 6q22.1 loss & 14q24.2 loss	MARCKS	CCDC88C	0.000875766	0.00013114	3.46994	No	No
GBM.IDH.WT: 6q22.1 loss & 14q24.2 loss	MARCKS	ACOT1	0.000875766	0.00365609	2.7473	No	No
GBM.IDH.WT: 6q22.1 loss & 14q24.2 loss	MARCKS	TEX22	0.000875766	0.0031003	2.7831	No	No
GBM.IDH.WT: 6q22.1 loss & 14q24.2 loss	MAN1A1	ZBTB42	0.0405324	0.00381042	1.90561	No	No
GBM.IDH.WT: 6q22.1 loss & 14q24.2 loss	MAN1A1	YY1	0.0405324	0.000723013	2.26653	No	No
GBM.IDH.WT: 6q22.1 loss & 14q24.2 loss	MAN1A1	CCNK	0.0405324	0.000334043	2.4342	No	No
GBM.IDH.WT: 6q22.1 loss & 14q24.2 loss	MAN1A1	C14orf132	0.0405324	0.00543615	1.82845	No	No
GBM.IDH.WT: 6q22.1 loss & 14q24.2 loss	MAN1A1	GLRX5	0.0405324	0.000402923	2.39349	No	No
GBM.IDH.WT: 6q22.1 loss & 14q24.2 loss	MAN1A1	TMED8	0.0405324	0.0461241	1.36414	No	No
GBM.IDH.WT: 6q22.1 loss & 14q24.2 loss	MAN1A1	TGFB3	0.0405324	0.0265936	1.48371	No	No
GBM.IDH.WT: 6q22.1 loss & 14q24.2 loss	MAN1A1	LIN52	0.0405324	0.00134525	2.1317	No	No
GBM.IDH.WT: 6q22.1 loss & 14q24.2 loss	MAN1A1	ENTPD5	0.0405324	0.000144504	2.61616	No	No
GBM.IDH.WT: 6q22.1 loss & 14q24.2 loss	MAN1A1	SYNJ2BP	0.0405324	2.00489e-06	3.54505	No	No
GBM.IDH.WT: 6q22.1 loss & 14q24.2 loss	MAN1A1	ERH	0.0405324	0.0359496	1.41825	No	No
GBM.IDH.WT: 6q22.1 loss & 14q24.2 loss	MAN1A1	FNTB	0.0405324	0.000897551	2.21957	No	No
GBM.IDH.WT: 6q22.1 loss & 14q24.2 loss	MAN1A1	ZBTB25	0.0405324	0.0140664	1.62201	No	No
GBM.IDH.WT: 6q22.1 loss & 14q24.2 loss	MAN1A1	WDR89	0.0405324	3.60031e-05	2.91793	No	No
GBM.IDH.WT: 6q22.1 loss & 14q24.2 loss	MAN1A1	PPP2R5E	0.0405324	2.73779e-10	5.4774	No	No
GBM.IDH.WT: 6q22.1 loss & 14q24.2 loss	MAN1A1	ACTN1	0.0405324	0.00772623	1.75212	No	No
GBM.IDH.WT: 6q22.1 loss & 14q24.2 loss	MAN1A1	AKT1	0.0405324	0.00013114	2.63723	No	No
GBM.IDH.WT: 6q22.1 loss & 14q24.2 loss	MAN1A1	CKB	0.0405324	0.00175391	2.0741	No	No
GBM.IDH.WT: 6q22.1 loss & 14q24.2 loss	MAN1A1	DLST	0.0405324	0.000105071	2.68536	No	No
GBM.IDH.WT: 6q22.1 loss & 14q24.2 loss	MAN1A1	DYNC1H1	0.0405324	0.000105071	2.68536	No	No
GBM.IDH.WT: 6q22.1 loss & 14q24.2 loss	MAN1A1	EIF2S1	0.0405324	3.26238e-06	3.43933	No	No
GBM.IDH.WT: 6q22.1 loss & 14q24.2 loss	MAN1A1	EIF5	0.0405324	0.00148091	2.11083	No	No
GBM.IDH.WT: 6q22.1 loss & 14q24.2 loss	MAN1A1	ESRRB	0.0405324	0.000469547	2.36026	No	No
GBM.IDH.WT: 6q22.1 loss & 14q24.2 loss	MAN1A1	FOS	0.0405324	0.0123526	1.65022	No	No
GBM.IDH.WT: 6q22.1 loss & 14q24.2 loss	MAN1A1	GALC	0.0405324	0.00483571	1.85387	No	No
GBM.IDH.WT: 6q22.1 loss & 14q24.2 loss	MAN1A1	GSTZ1	0.0405324	0.000235786	2.50984	No	No
GBM.IDH.WT: 6q22.1 loss & 14q24.2 loss	MAN1A1	GTF2A1	0.0405324	0.000383826	2.40403	No	No
GBM.IDH.WT: 6q22.1 loss & 14q24.2 loss	MAN1A1	BRF1	0.0405324	1.82008e-05	3.06605	No	No
GBM.IDH.WT: 6q22.1 loss & 14q24.2 loss	MAN1A1	HSP90AA1	0.0405324	0.000105071	2.68536	No	No
GBM.IDH.WT: 6q22.1 loss & 14q24.2 loss	MAN1A1	ITPK1	0.0405324	0.000449795	2.36959	No	No
GBM.IDH.WT: 6q22.1 loss & 14q24.2 loss	MAN1A1	JAG2	0.0405324	0.0344951	1.42722	No	No
GBM.IDH.WT: 6q22.1 loss & 14q24.2 loss	MAN1A1	KLC1	0.0405324	1.17203e-05	3.16163	No	No
GBM.IDH.WT: 6q22.1 loss & 14q24.2 loss	MAN1A1	MARK3	0.0405324	3.18677e-07	3.94442	No	No
GBM.IDH.WT: 6q22.1 loss & 14q24.2 loss	MAN1A1	ATXN3	0.0405324	0.00147324	2.11196	No	No
GBM.IDH.WT: 6q22.1 loss & 14q24.2 loss	MAN1A1	ALDH6A1	0.0405324	0.000190773	2.55584	No	No
GBM.IDH.WT: 6q22.1 loss & 14q24.2 loss	MAN1A1	MTHFD1	0.0405324	1.72459e-05	3.07776	No	No
GBM.IDH.WT: 6q22.1 loss & 14q24.2 loss	MAN1A1	PGF	0.0405324	0.022401	1.52097	No	No
GBM.IDH.WT: 6q22.1 loss & 14q24.2 loss	MAN1A1	PIGH	0.0405324	0.00304595	1.95424	No	No
GBM.IDH.WT: 6q22.1 loss & 14q24.2 loss	MAN1A1	PPP2R5C	0.0405324	0.0101104	1.69371	No	No
GBM.IDH.WT: 6q22.1 loss & 14q24.2 loss	MAN1A1	PSEN1	0.0405324	1.89117e-07	4.05773	No	No
GBM.IDH.WT: 6q22.1 loss & 14q24.2 loss	MAN1A1	ABCD4	0.0405324	1.50361e-08	4.60753	No	No
GBM.IDH.WT: 6q22.1 loss & 14q24.2 loss	MAN1A1	SEL1L	0.0405324	0.00277556	1.97442	No	No
GBM.IDH.WT: 6q22.1 loss & 14q24.2 loss	MAN1A1	SRSF5	0.0405324	0.0224441	1.52055	No	No
GBM.IDH.WT: 6q22.1 loss & 14q24.2 loss	MAN1A1	SLC8A3	0.0405324	0.00892491	1.7208	No	No
GBM.IDH.WT: 6q22.1 loss & 14q24.2 loss	MAN1A1	TRAF3	0.0405324	0.0139739	1.62344	No	No
GBM.IDH.WT: 6q22.1 loss & 14q24.2 loss	MAN1A1	VRK1	0.0405324	0.0140664	1.62201	No	No
GBM.IDH.WT: 6q22.1 loss & 14q24.2 loss	MAN1A1	XRCC3	0.0405324	0.00132533	2.13494	No	No
GBM.IDH.WT: 6q22.1 loss & 14q24.2 loss	MAN1A1	DPF3	0.0405324	0.00866714	1.72716	No	No
GBM.IDH.WT: 6q22.1 loss & 14q24.2 loss	MAN1A1	ADAM20	0.0405324	0.00444024	1.8724	No	No
GBM.IDH.WT: 6q22.1 loss & 14q24.2 loss	MAN1A1	DLK1	0.0405324	0.00109161	2.17707	No	No
GBM.IDH.WT: 6q22.1 loss & 14q24.2 loss	MAN1A1	DCAF5	0.0405324	1.50361e-08	4.60753	No	No
GBM.IDH.WT: 6q22.1 loss & 14q24.2 loss	MAN1A1	ALKBH1	0.0405324	0.00109161	2.17707	No	No
GBM.IDH.WT: 6q22.1 loss & 14q24.2 loss	MAN1A1	EIF2B2	0.0405324	0.000249534	2.49753	No	No
GBM.IDH.WT: 6q22.1 loss & 14q24.2 loss	MAN1A1	MTA1	0.0405324	2.34239e-06	3.51127	No	No
GBM.IDH.WT: 6q22.1 loss & 14q24.2 loss	MAN1A1	PNMA1	0.0405324	3.26238e-06	3.43933	No	No
GBM.IDH.WT: 6q22.1 loss & 14q24.2 loss	MAN1A1	TRIP11	0.0405324	0.00671066	1.78272	No	No
GBM.IDH.WT: 6q22.1 loss & 14q24.2 loss	MAN1A1	BAG5	0.0405324	0.000112235	2.67103	No	No
GBM.IDH.WT: 6q22.1 loss & 14q24.2 loss	MAN1A1	CDC42BPB	0.0405324	0.00275261	1.97623	No	No
GBM.IDH.WT: 6q22.1 loss & 14q24.2 loss	MAN1A1	AREL1	0.0405324	2.79125e-07	3.9732	No	No
GBM.IDH.WT: 6q22.1 loss & 14q24.2 loss	MAN1A1	TECPR2	0.0405324	0.000402923	2.39349	No	No
GBM.IDH.WT: 6q22.1 loss & 14q24.2 loss	MAN1A1	GOLGA5	0.0405324	9.99702e-05	2.69616	No	No
GBM.IDH.WT: 6q22.1 loss & 14q24.2 loss	MAN1A1	MED6	0.0405324	0.00543615	1.82845	No	No
GBM.IDH.WT: 6q22.1 loss & 14q24.2 loss	MAN1A1	GPHN	0.0405324	3.70153e-08	4.41191	No	No
GBM.IDH.WT: 6q22.1 loss & 14q24.2 loss	MAN1A1	VTI1B	0.0405324	7.14387e-06	3.26913	No	No
GBM.IDH.WT: 6q22.1 loss & 14q24.2 loss	MAN1A1	AHSA1	0.0405324	2.12098e-05	3.03283	No	No
GBM.IDH.WT: 6q22.1 loss & 14q24.2 loss	MAN1A1	PAPOLA	0.0405324	1.50361e-08	4.60753	No	No
GBM.IDH.WT: 6q22.1 loss & 14q24.2 loss	MAN1A1	ACOT2	0.0405324	0.000144504	2.61616	No	No
GBM.IDH.WT: 6q22.1 loss & 14q24.2 loss	MAN1A1	TMED10	0.0405324	0.00637974	1.7937	No	No
GBM.IDH.WT: 6q22.1 loss & 14q24.2 loss	MAN1A1	PTPN21	0.0405324	8.99437e-05	2.71911	No	No
GBM.IDH.WT: 6q22.1 loss & 14q24.2 loss	MAN1A1	VASH1	0.0405324	0.00365609	1.91459	No	No
GBM.IDH.WT: 6q22.1 loss & 14q24.2 loss	MAN1A1	ZBTB1	0.0405324	0.00125574	2.14665	No	No
GBM.IDH.WT: 6q22.1 loss & 14q24.2 loss	MAN1A1	SNW1	0.0405324	0.00016002	2.59401	No	No
GBM.IDH.WT: 6q22.1 loss & 14q24.2 loss	MAN1A1	TTLL5	0.0405324	2.76498e-05	2.97525	No	No
GBM.IDH.WT: 6q22.1 loss & 14q24.2 loss	MAN1A1	RCOR1	0.0405324	8.97765e-05	2.71952	No	No
GBM.IDH.WT: 6q22.1 loss & 14q24.2 loss	MAN1A1	SYNE2	0.0405324	0.00206505	2.03863	No	No
GBM.IDH.WT: 6q22.1 loss & 14q24.2 loss	MAN1A1	PACS2	0.0405324	3.26238e-06	3.43933	No	No
GBM.IDH.WT: 6q22.1 loss & 14q24.2 loss	MAN1A1	ANGEL1	0.0405324	0.018639	1.56089	No	No
GBM.IDH.WT: 6q22.1 loss & 14q24.2 loss	MAN1A1	PPP1R13B	0.0405324	0.0243962	1.50244	No	No
GBM.IDH.WT: 6q22.1 loss & 14q24.2 loss	MAN1A1	DICER1	0.0405324	0.000310488	2.45008	No	No
GBM.IDH.WT: 6q22.1 loss & 14q24.2 loss	MAN1A1	ZFYVE26	0.0405324	8.10267e-05	2.74179	No	No
GBM.IDH.WT: 6q22.1 loss & 14q24.2 loss	MAN1A1	PLEKHG3	0.0405324	0.000105071	2.68536	No	No
GBM.IDH.WT: 6q22.1 loss & 14q24.2 loss	MAN1A1	SIPA1L1	0.0405324	0.0395198	1.39769	No	No
GBM.IDH.WT: 6q22.1 loss & 14q24.2 loss	MAN1A1	DCAF4	0.0405324	2.3685e-05	3.00886	No	No
GBM.IDH.WT: 6q22.1 loss & 14q24.2 loss	MAN1A1	KIF26A	0.0405324	0.000174593	2.57509	No	No
GBM.IDH.WT: 6q22.1 loss & 14q24.2 loss	MAN1A1	MLH3	0.0405324	0.000105071	2.68536	No	No
GBM.IDH.WT: 6q22.1 loss & 14q24.2 loss	MAN1A1	POMT2	0.0405324	0.000105071	2.68536	No	No
GBM.IDH.WT: 6q22.1 loss & 14q24.2 loss	MAN1A1	COQ6	0.0405324	0.000105071	2.68536	No	No
GBM.IDH.WT: 6q22.1 loss & 14q24.2 loss	MAN1A1	FCF1	0.0405324	1.58359e-05	3.09628	No	No
GBM.IDH.WT: 6q22.1 loss & 14q24.2 loss	MAN1A1	RDH11	0.0405324	7.07143e-08	4.27135	No	No
GBM.IDH.WT: 6q22.1 loss & 14q24.2 loss	MAN1A1	EVL	0.0405324	0.00236641	2.00905	No	No
GBM.IDH.WT: 6q22.1 loss & 14q24.2 loss	MAN1A1	CINP	0.0405324	0.00484483	1.85346	No	No
GBM.IDH.WT: 6q22.1 loss & 14q24.2 loss	MAN1A1	ZFYVE1	0.0405324	9.38495e-05	2.70988	No	No
GBM.IDH.WT: 6q22.1 loss & 14q24.2 loss	MAN1A1	CPSF2	0.0405324	2.99435e-05	2.95795	No	No
GBM.IDH.WT: 6q22.1 loss & 14q24.2 loss	MAN1A1	NRDE2	0.0405324	6.32003e-05	2.79574	No	No
GBM.IDH.WT: 6q22.1 loss & 14q24.2 loss	MAN1A1	ATG2B	0.0405324	0.00260429	1.98825	No	No
GBM.IDH.WT: 6q22.1 loss & 14q24.2 loss	MAN1A1	UBR7	0.0405324	4.2952e-05	2.87961	No	No
GBM.IDH.WT: 6q22.1 loss & 14q24.2 loss	MAN1A1	EXD2	0.0405324	5.57211e-09	4.82309	No	No
GBM.IDH.WT: 6q22.1 loss & 14q24.2 loss	MAN1A1	SLC39A9	0.0405324	3.70153e-08	4.41191	No	No
GBM.IDH.WT: 6q22.1 loss & 14q24.2 loss	MAN1A1	GPATCH2L	0.0405324	9.02341e-05	2.71841	No	No
GBM.IDH.WT: 6q22.1 loss & 14q24.2 loss	MAN1A1	BTBD7	0.0405324	0.000941004	2.2093	No	No
GBM.IDH.WT: 6q22.1 loss & 14q24.2 loss	MAN1A1	TDP1	0.0405324	0.00725559	1.76576	No	No
GBM.IDH.WT: 6q22.1 loss & 14q24.2 loss	MAN1A1	ZNF839	0.0405324	0.0103322	1.689	No	No
GBM.IDH.WT: 6q22.1 loss & 14q24.2 loss	MAN1A1	YLPM1	0.0405324	0.00030672	2.45273	No	No
GBM.IDH.WT: 6q22.1 loss & 14q24.2 loss	MAN1A1	DDX24	0.0405324	0.0462763	1.36342	No	No
GBM.IDH.WT: 6q22.1 loss & 14q24.2 loss	MAN1A1	ADCK1	0.0405324	0.000469547	2.36026	No	No
GBM.IDH.WT: 6q22.1 loss & 14q24.2 loss	MAN1A1	RHOJ	0.0405324	1.28899e-05	3.14097	No	No
GBM.IDH.WT: 6q22.1 loss & 14q24.2 loss	MAN1A1	ZNF410	0.0405324	0.0031003	1.9504	No	No
GBM.IDH.WT: 6q22.1 loss & 14q24.2 loss	MAN1A1	NGB	0.0405324	0.00629143	1.79672	No	No
GBM.IDH.WT: 6q22.1 loss & 14q24.2 loss	MAN1A1	RBM25	0.0405324	3.07648e-05	2.95207	No	No
GBM.IDH.WT: 6q22.1 loss & 14q24.2 loss	MAN1A1	VIPAS39	0.0405324	0.00132533	2.13494	No	No
GBM.IDH.WT: 6q22.1 loss & 14q24.2 loss	MAN1A1	IRF2BPL	0.0405324	0.000723013	2.26653	No	No
GBM.IDH.WT: 6q22.1 loss & 14q24.2 loss	MAN1A1	MPP5	0.0405324	1.06463e-05	3.1825	No	No
GBM.IDH.WT: 6q22.1 loss & 14q24.2 loss	MAN1A1	INF2	0.0405324	0.01515	1.60589	No	No
GBM.IDH.WT: 6q22.1 loss & 14q24.2 loss	MAN1A1	OTUB2	0.0405324	0.0150614	1.60717	No	No
GBM.IDH.WT: 6q22.1 loss & 14q24.2 loss	MAN1A1	ZFYVE21	0.0405324	0.000383826	2.40403	No	No
GBM.IDH.WT: 6q22.1 loss & 14q24.2 loss	MAN1A1	WDR25	0.0405324	0.0119827	1.65682	No	No
GBM.IDH.WT: 6q22.1 loss & 14q24.2 loss	MAN1A1	ZC3H14	0.0405324	6.71162e-05	2.78269	No	No
GBM.IDH.WT: 6q22.1 loss & 14q24.2 loss	MAN1A1	TMEM121	0.0405324	0.0268898	1.48131	No	No
GBM.IDH.WT: 6q22.1 loss & 14q24.2 loss	MAN1A1	SGPP1	0.0405324	0.00543615	1.82845	No	No
GBM.IDH.WT: 6q22.1 loss & 14q24.2 loss	MAN1A1	AMN	0.0405324	0.0263721	1.48553	No	No
GBM.IDH.WT: 6q22.1 loss & 14q24.2 loss	MAN1A1	DNAL1	0.0405324	0.00540127	1.82985	No	No
GBM.IDH.WT: 6q22.1 loss & 14q24.2 loss	MAN1A1	RPS6KL1	0.0405324	0.0263721	1.48553	No	No
GBM.IDH.WT: 6q22.1 loss & 14q24.2 loss	MAN1A1	SETD3	0.0405324	0.00395698	1.89742	No	No
GBM.IDH.WT: 6q22.1 loss & 14q24.2 loss	MAN1A1	STON2	0.0405324	0.00636821	1.79409	No	No
GBM.IDH.WT: 6q22.1 loss & 14q24.2 loss	MAN1A1	BTBD6	0.0405324	0.0153608	1.60289	No	No
GBM.IDH.WT: 6q22.1 loss & 14q24.2 loss	MAN1A1	NEK9	0.0405324	0.00738574	1.7619	No	No
GBM.IDH.WT: 6q22.1 loss & 14q24.2 loss	MAN1A1	WDR20	0.0405324	3.26238e-06	3.43933	No	No
GBM.IDH.WT: 6q22.1 loss & 14q24.2 loss	MAN1A1	IFT43	0.0405324	0.0319303	1.444	No	No
GBM.IDH.WT: 6q22.1 loss & 14q24.2 loss	MAN1A1	TRMT61A	0.0405324	1.58359e-05	3.09628	No	No
GBM.IDH.WT: 6q22.1 loss & 14q24.2 loss	MAN1A1	ANKRD9	0.0405324	0.0103805	1.68799	No	No
GBM.IDH.WT: 6q22.1 loss & 14q24.2 loss	MAN1A1	AK7	0.0405324	0.0308359	1.45157	No	No
GBM.IDH.WT: 6q22.1 loss & 14q24.2 loss	MAN1A1	SLC25A29	0.0405324	0.0027325	1.97782	No	No
GBM.IDH.WT: 6q22.1 loss & 14q24.2 loss	MAN1A1	PRIMA1	0.0405324	0.00637974	1.7937	No	No
GBM.IDH.WT: 6q22.1 loss & 14q24.2 loss	MAN1A1	FAM161B	0.0405324	0.00229504	2.0157	No	No
GBM.IDH.WT: 6q22.1 loss & 14q24.2 loss	MAN1A1	CEP128	0.0405324	0.000310488	2.45008	No	No
GBM.IDH.WT: 6q22.1 loss & 14q24.2 loss	MAN1A1	TTC7B	0.0405324	0.0190194	1.5565	No	No
GBM.IDH.WT: 6q22.1 loss & 14q24.2 loss	MAN1A1	TMEM229B	0.0405324	0.0164059	1.5886	No	No
GBM.IDH.WT: 6q22.1 loss & 14q24.2 loss	MAN1A1	PROX2	0.0405324	0.0100265	1.69553	No	No
GBM.IDH.WT: 6q22.1 loss & 14q24.2 loss	MAN1A1	CCDC85C	0.0405324	0.00250316	1.99686	No	No
GBM.IDH.WT: 6q22.1 loss & 14q24.2 loss	MAN1A1	RAB15	0.0405324	0.00553392	1.82458	No	No
GBM.IDH.WT: 6q22.1 loss & 14q24.2 loss	MAN1A1	RTL1	0.0405324	0.0224441	1.52055	No	No
GBM.IDH.WT: 6q22.1 loss & 14q24.2 loss	MAN1A1	HEATR4	0.0405324	0.00637974	1.7937	No	No
GBM.IDH.WT: 6q22.1 loss & 14q24.2 loss	MAN1A1	CCDC88C	0.0405324	0.00013114	2.63723	No	No
GBM.IDH.WT: 6q22.1 loss & 14q24.2 loss	MAN1A1	ACOT1	0.0405324	0.00365609	1.91459	No	No
GBM.IDH.WT: 6q22.1 loss & 14q24.2 loss	MAN1A1	TEX22	0.0405324	0.0031003	1.9504	No	No
GBM.IDH.WT: 6q22.1 loss & 14q24.2 loss	REV3L	ZBTB42	0.0126976	0.00381042	2.15765	No	No
GBM.IDH.WT: 6q22.1 loss & 14q24.2 loss	REV3L	YY1	0.0126976	0.000723013	2.51857	Yes	No
GBM.IDH.WT: 6q22.1 loss & 14q24.2 loss	REV3L	CCNK	0.0126976	0.000334043	2.68624	No	No
GBM.IDH.WT: 6q22.1 loss & 14q24.2 loss	REV3L	C14orf132	0.0126976	0.00543615	2.08049	No	No
GBM.IDH.WT: 6q22.1 loss & 14q24.2 loss	REV3L	GLRX5	0.0126976	0.000402923	2.64553	No	No
GBM.IDH.WT: 6q22.1 loss & 14q24.2 loss	REV3L	TMED8	0.0126976	0.0461241	1.61617	No	No
GBM.IDH.WT: 6q22.1 loss & 14q24.2 loss	REV3L	TGFB3	0.0126976	0.0265936	1.73575	No	No
GBM.IDH.WT: 6q22.1 loss & 14q24.2 loss	REV3L	LIN52	0.0126976	0.00134525	2.38374	No	No
GBM.IDH.WT: 6q22.1 loss & 14q24.2 loss	REV3L	ENTPD5	0.0126976	0.000144504	2.8682	No	No
GBM.IDH.WT: 6q22.1 loss & 14q24.2 loss	REV3L	SYNJ2BP	0.0126976	2.00489e-06	3.79709	No	No
GBM.IDH.WT: 6q22.1 loss & 14q24.2 loss	REV3L	ERH	0.0126976	0.0359496	1.67029	No	No
GBM.IDH.WT: 6q22.1 loss & 14q24.2 loss	REV3L	FNTB	0.0126976	0.000897551	2.47161	No	No
GBM.IDH.WT: 6q22.1 loss & 14q24.2 loss	REV3L	ZBTB25	0.0126976	0.0140664	1.87405	No	No
GBM.IDH.WT: 6q22.1 loss & 14q24.2 loss	REV3L	WDR89	0.0126976	3.60031e-05	3.16997	No	No
GBM.IDH.WT: 6q22.1 loss & 14q24.2 loss	REV3L	PPP2R5E	0.0126976	2.73779e-10	5.72944	No	No
GBM.IDH.WT: 6q22.1 loss & 14q24.2 loss	REV3L	ACTN1	0.0126976	0.00772623	2.00415	No	No
GBM.IDH.WT: 6q22.1 loss & 14q24.2 loss	REV3L	AKT1	0.0126976	0.00013114	2.88927	Yes	No
GBM.IDH.WT: 6q22.1 loss & 14q24.2 loss	REV3L	CKB	0.0126976	0.00175391	2.32614	No	No
GBM.IDH.WT: 6q22.1 loss & 14q24.2 loss	REV3L	DLST	0.0126976	0.000105071	2.9374	No	No
GBM.IDH.WT: 6q22.1 loss & 14q24.2 loss	REV3L	DYNC1H1	0.0126976	0.000105071	2.9374	No	No
GBM.IDH.WT: 6q22.1 loss & 14q24.2 loss	REV3L	EIF2S1	0.0126976	3.26238e-06	3.69137	No	No
GBM.IDH.WT: 6q22.1 loss & 14q24.2 loss	REV3L	EIF5	0.0126976	0.00148091	2.36287	No	No
GBM.IDH.WT: 6q22.1 loss & 14q24.2 loss	REV3L	ESRRB	0.0126976	0.000469547	2.6123	No	No
GBM.IDH.WT: 6q22.1 loss & 14q24.2 loss	REV3L	FOS	0.0126976	0.0123526	1.90226	No	No
GBM.IDH.WT: 6q22.1 loss & 14q24.2 loss	REV3L	GALC	0.0126976	0.00483571	2.10591	No	No
GBM.IDH.WT: 6q22.1 loss & 14q24.2 loss	REV3L	GSTZ1	0.0126976	0.000235786	2.76188	No	No
GBM.IDH.WT: 6q22.1 loss & 14q24.2 loss	REV3L	GTF2A1	0.0126976	0.000383826	2.65607	No	No
GBM.IDH.WT: 6q22.1 loss & 14q24.2 loss	REV3L	BRF1	0.0126976	1.82008e-05	3.31809	No	No
GBM.IDH.WT: 6q22.1 loss & 14q24.2 loss	REV3L	HSP90AA1	0.0126976	0.000105071	2.9374	Yes	No
GBM.IDH.WT: 6q22.1 loss & 14q24.2 loss	REV3L	ITPK1	0.0126976	0.000449795	2.62163	No	No
GBM.IDH.WT: 6q22.1 loss & 14q24.2 loss	REV3L	JAG2	0.0126976	0.0344951	1.67926	No	No
GBM.IDH.WT: 6q22.1 loss & 14q24.2 loss	REV3L	KLC1	0.0126976	1.17203e-05	3.41367	No	No
GBM.IDH.WT: 6q22.1 loss & 14q24.2 loss	REV3L	MARK3	0.0126976	3.18677e-07	4.19646	No	No
GBM.IDH.WT: 6q22.1 loss & 14q24.2 loss	REV3L	ATXN3	0.0126976	0.00147324	2.364	No	No
GBM.IDH.WT: 6q22.1 loss & 14q24.2 loss	REV3L	ALDH6A1	0.0126976	0.000190773	2.80788	No	No
GBM.IDH.WT: 6q22.1 loss & 14q24.2 loss	REV3L	MTHFD1	0.0126976	1.72459e-05	3.3298	No	No
GBM.IDH.WT: 6q22.1 loss & 14q24.2 loss	REV3L	PGF	0.0126976	0.022401	1.773	No	No
GBM.IDH.WT: 6q22.1 loss & 14q24.2 loss	REV3L	PIGH	0.0126976	0.00304595	2.20628	No	No
GBM.IDH.WT: 6q22.1 loss & 14q24.2 loss	REV3L	PPP2R5C	0.0126976	0.0101104	1.94575	No	No
GBM.IDH.WT: 6q22.1 loss & 14q24.2 loss	REV3L	PSEN1	0.0126976	1.89117e-07	4.30977	No	No
GBM.IDH.WT: 6q22.1 loss & 14q24.2 loss	REV3L	ABCD4	0.0126976	1.50361e-08	4.85957	No	No
GBM.IDH.WT: 6q22.1 loss & 14q24.2 loss	REV3L	SEL1L	0.0126976	0.00277556	2.22646	No	No
GBM.IDH.WT: 6q22.1 loss & 14q24.2 loss	REV3L	SRSF5	0.0126976	0.0224441	1.77259	No	No
GBM.IDH.WT: 6q22.1 loss & 14q24.2 loss	REV3L	SLC8A3	0.0126976	0.00892491	1.97284	No	No
GBM.IDH.WT: 6q22.1 loss & 14q24.2 loss	REV3L	TRAF3	0.0126976	0.0139739	1.87548	Yes	No
GBM.IDH.WT: 6q22.1 loss & 14q24.2 loss	REV3L	VRK1	0.0126976	0.0140664	1.87405	No	No
GBM.IDH.WT: 6q22.1 loss & 14q24.2 loss	REV3L	XRCC3	0.0126976	0.00132533	2.38698	No	No
GBM.IDH.WT: 6q22.1 loss & 14q24.2 loss	REV3L	DPF3	0.0126976	0.00866714	1.9792	No	No
GBM.IDH.WT: 6q22.1 loss & 14q24.2 loss	REV3L	ADAM20	0.0126976	0.00444024	2.12444	No	No
GBM.IDH.WT: 6q22.1 loss & 14q24.2 loss	REV3L	DLK1	0.0126976	0.00109161	2.42911	No	No
GBM.IDH.WT: 6q22.1 loss & 14q24.2 loss	REV3L	DCAF5	0.0126976	1.50361e-08	4.85957	No	No
GBM.IDH.WT: 6q22.1 loss & 14q24.2 loss	REV3L	ALKBH1	0.0126976	0.00109161	2.42911	No	No
GBM.IDH.WT: 6q22.1 loss & 14q24.2 loss	REV3L	EIF2B2	0.0126976	0.000249534	2.74957	No	No
GBM.IDH.WT: 6q22.1 loss & 14q24.2 loss	REV3L	MTA1	0.0126976	2.34239e-06	3.76331	No	No
GBM.IDH.WT: 6q22.1 loss & 14q24.2 loss	REV3L	PNMA1	0.0126976	3.26238e-06	3.69137	No	No
GBM.IDH.WT: 6q22.1 loss & 14q24.2 loss	REV3L	TRIP11	0.0126976	0.00671066	2.03476	Yes	No
GBM.IDH.WT: 6q22.1 loss & 14q24.2 loss	REV3L	BAG5	0.0126976	0.000112235	2.92307	No	No
GBM.IDH.WT: 6q22.1 loss & 14q24.2 loss	REV3L	CDC42BPB	0.0126976	0.00275261	2.22827	No	No
GBM.IDH.WT: 6q22.1 loss & 14q24.2 loss	REV3L	AREL1	0.0126976	2.79125e-07	4.22524	No	No
GBM.IDH.WT: 6q22.1 loss & 14q24.2 loss	REV3L	TECPR2	0.0126976	0.000402923	2.64553	No	No
GBM.IDH.WT: 6q22.1 loss & 14q24.2 loss	REV3L	GOLGA5	0.0126976	9.99702e-05	2.9482	Yes	No
GBM.IDH.WT: 6q22.1 loss & 14q24.2 loss	REV3L	MED6	0.0126976	0.00543615	2.08049	No	No
GBM.IDH.WT: 6q22.1 loss & 14q24.2 loss	REV3L	GPHN	0.0126976	3.70153e-08	4.66395	Yes	No
GBM.IDH.WT: 6q22.1 loss & 14q24.2 loss	REV3L	VTI1B	0.0126976	7.14387e-06	3.52117	No	No
GBM.IDH.WT: 6q22.1 loss & 14q24.2 loss	REV3L	AHSA1	0.0126976	2.12098e-05	3.28487	No	No
GBM.IDH.WT: 6q22.1 loss & 14q24.2 loss	REV3L	PAPOLA	0.0126976	1.50361e-08	4.85957	No	No
GBM.IDH.WT: 6q22.1 loss & 14q24.2 loss	REV3L	ACOT2	0.0126976	0.000144504	2.8682	No	No
GBM.IDH.WT: 6q22.1 loss & 14q24.2 loss	REV3L	TMED10	0.0126976	0.00637974	2.04574	No	No
GBM.IDH.WT: 6q22.1 loss & 14q24.2 loss	REV3L	PTPN21	0.0126976	8.99437e-05	2.97115	No	No
GBM.IDH.WT: 6q22.1 loss & 14q24.2 loss	REV3L	VASH1	0.0126976	0.00365609	2.16663	No	No
GBM.IDH.WT: 6q22.1 loss & 14q24.2 loss	REV3L	ZBTB1	0.0126976	0.00125574	2.39869	No	No
GBM.IDH.WT: 6q22.1 loss & 14q24.2 loss	REV3L	SNW1	0.0126976	0.00016002	2.84605	No	No
GBM.IDH.WT: 6q22.1 loss & 14q24.2 loss	REV3L	TTLL5	0.0126976	2.76498e-05	3.22729	No	No
GBM.IDH.WT: 6q22.1 loss & 14q24.2 loss	REV3L	RCOR1	0.0126976	8.97765e-05	2.97156	No	No
GBM.IDH.WT: 6q22.1 loss & 14q24.2 loss	REV3L	SYNE2	0.0126976	0.00206505	2.29067	No	No
GBM.IDH.WT: 6q22.1 loss & 14q24.2 loss	REV3L	PACS2	0.0126976	3.26238e-06	3.69137	No	No
GBM.IDH.WT: 6q22.1 loss & 14q24.2 loss	REV3L	ANGEL1	0.0126976	0.018639	1.81293	No	No
GBM.IDH.WT: 6q22.1 loss & 14q24.2 loss	REV3L	PPP1R13B	0.0126976	0.0243962	1.75448	No	No
GBM.IDH.WT: 6q22.1 loss & 14q24.2 loss	REV3L	DICER1	0.0126976	0.000310488	2.70212	Yes	No
GBM.IDH.WT: 6q22.1 loss & 14q24.2 loss	REV3L	ZFYVE26	0.0126976	8.10267e-05	2.99382	No	No
GBM.IDH.WT: 6q22.1 loss & 14q24.2 loss	REV3L	PLEKHG3	0.0126976	0.000105071	2.9374	No	No
GBM.IDH.WT: 6q22.1 loss & 14q24.2 loss	REV3L	SIPA1L1	0.0126976	0.0395198	1.64973	No	No
GBM.IDH.WT: 6q22.1 loss & 14q24.2 loss	REV3L	DCAF4	0.0126976	2.3685e-05	3.2609	No	No
GBM.IDH.WT: 6q22.1 loss & 14q24.2 loss	REV3L	KIF26A	0.0126976	0.000174593	2.82713	No	No
GBM.IDH.WT: 6q22.1 loss & 14q24.2 loss	REV3L	MLH3	0.0126976	0.000105071	2.9374	Yes	No
GBM.IDH.WT: 6q22.1 loss & 14q24.2 loss	REV3L	POMT2	0.0126976	0.000105071	2.9374	No	No
GBM.IDH.WT: 6q22.1 loss & 14q24.2 loss	REV3L	COQ6	0.0126976	0.000105071	2.9374	No	No
GBM.IDH.WT: 6q22.1 loss & 14q24.2 loss	REV3L	FCF1	0.0126976	1.58359e-05	3.34832	No	No
GBM.IDH.WT: 6q22.1 loss & 14q24.2 loss	REV3L	RDH11	0.0126976	7.07143e-08	4.52339	No	No
GBM.IDH.WT: 6q22.1 loss & 14q24.2 loss	REV3L	EVL	0.0126976	0.00236641	2.26109	No	No
GBM.IDH.WT: 6q22.1 loss & 14q24.2 loss	REV3L	CINP	0.0126976	0.00484483	2.1055	No	No
GBM.IDH.WT: 6q22.1 loss & 14q24.2 loss	REV3L	ZFYVE1	0.0126976	9.38495e-05	2.96192	No	No
GBM.IDH.WT: 6q22.1 loss & 14q24.2 loss	REV3L	CPSF2	0.0126976	2.99435e-05	3.20999	No	No
GBM.IDH.WT: 6q22.1 loss & 14q24.2 loss	REV3L	NRDE2	0.0126976	6.32003e-05	3.04778	No	No
GBM.IDH.WT: 6q22.1 loss & 14q24.2 loss	REV3L	ATG2B	0.0126976	0.00260429	2.24029	No	No
GBM.IDH.WT: 6q22.1 loss & 14q24.2 loss	REV3L	UBR7	0.0126976	4.2952e-05	3.13165	No	No
GBM.IDH.WT: 6q22.1 loss & 14q24.2 loss	REV3L	EXD2	0.0126976	5.57211e-09	5.07513	No	No
GBM.IDH.WT: 6q22.1 loss & 14q24.2 loss	REV3L	SLC39A9	0.0126976	3.70153e-08	4.66395	No	No
GBM.IDH.WT: 6q22.1 loss & 14q24.2 loss	REV3L	GPATCH2L	0.0126976	9.02341e-05	2.97045	No	No
GBM.IDH.WT: 6q22.1 loss & 14q24.2 loss	REV3L	BTBD7	0.0126976	0.000941004	2.46134	No	No
GBM.IDH.WT: 6q22.1 loss & 14q24.2 loss	REV3L	TDP1	0.0126976	0.00725559	2.0178	No	No
GBM.IDH.WT: 6q22.1 loss & 14q24.2 loss	REV3L	ZNF839	0.0126976	0.0103322	1.94104	No	No
GBM.IDH.WT: 6q22.1 loss & 14q24.2 loss	REV3L	YLPM1	0.0126976	0.00030672	2.70477	No	No
GBM.IDH.WT: 6q22.1 loss & 14q24.2 loss	REV3L	DDX24	0.0126976	0.0462763	1.61546	No	No
GBM.IDH.WT: 6q22.1 loss & 14q24.2 loss	REV3L	ADCK1	0.0126976	0.000469547	2.6123	No	No
GBM.IDH.WT: 6q22.1 loss & 14q24.2 loss	REV3L	RHOJ	0.0126976	1.28899e-05	3.39301	No	No
GBM.IDH.WT: 6q22.1 loss & 14q24.2 loss	REV3L	ZNF410	0.0126976	0.0031003	2.20244	No	No
GBM.IDH.WT: 6q22.1 loss & 14q24.2 loss	REV3L	NGB	0.0126976	0.00629143	2.04876	No	No
GBM.IDH.WT: 6q22.1 loss & 14q24.2 loss	REV3L	RBM25	0.0126976	3.07648e-05	3.20411	No	No
GBM.IDH.WT: 6q22.1 loss & 14q24.2 loss	REV3L	VIPAS39	0.0126976	0.00132533	2.38698	No	No
GBM.IDH.WT: 6q22.1 loss & 14q24.2 loss	REV3L	IRF2BPL	0.0126976	0.000723013	2.51857	No	No
GBM.IDH.WT: 6q22.1 loss & 14q24.2 loss	REV3L	MPP5	0.0126976	1.06463e-05	3.43454	No	No
GBM.IDH.WT: 6q22.1 loss & 14q24.2 loss	REV3L	INF2	0.0126976	0.01515	1.85793	No	No
GBM.IDH.WT: 6q22.1 loss & 14q24.2 loss	REV3L	OTUB2	0.0126976	0.0150614	1.85921	No	No
GBM.IDH.WT: 6q22.1 loss & 14q24.2 loss	REV3L	ZFYVE21	0.0126976	0.000383826	2.65607	No	No
GBM.IDH.WT: 6q22.1 loss & 14q24.2 loss	REV3L	WDR25	0.0126976	0.0119827	1.90886	No	No
GBM.IDH.WT: 6q22.1 loss & 14q24.2 loss	REV3L	ZC3H14	0.0126976	6.71162e-05	3.03473	No	No
GBM.IDH.WT: 6q22.1 loss & 14q24.2 loss	REV3L	TMEM121	0.0126976	0.0268898	1.73335	No	No
GBM.IDH.WT: 6q22.1 loss & 14q24.2 loss	REV3L	SGPP1	0.0126976	0.00543615	2.08049	No	No
GBM.IDH.WT: 6q22.1 loss & 14q24.2 loss	REV3L	AMN	0.0126976	0.0263721	1.73757	No	No
GBM.IDH.WT: 6q22.1 loss & 14q24.2 loss	REV3L	DNAL1	0.0126976	0.00540127	2.08189	No	No
GBM.IDH.WT: 6q22.1 loss & 14q24.2 loss	REV3L	RPS6KL1	0.0126976	0.0263721	1.73757	No	No
GBM.IDH.WT: 6q22.1 loss & 14q24.2 loss	REV3L	SETD3	0.0126976	0.00395698	2.14946	Yes	No
GBM.IDH.WT: 6q22.1 loss & 14q24.2 loss	REV3L	STON2	0.0126976	0.00636821	2.04613	No	No
GBM.IDH.WT: 6q22.1 loss & 14q24.2 loss	REV3L	BTBD6	0.0126976	0.0153608	1.85493	No	No
GBM.IDH.WT: 6q22.1 loss & 14q24.2 loss	REV3L	NEK9	0.0126976	0.00738574	2.01394	No	No
GBM.IDH.WT: 6q22.1 loss & 14q24.2 loss	REV3L	WDR20	0.0126976	3.26238e-06	3.69137	No	No
GBM.IDH.WT: 6q22.1 loss & 14q24.2 loss	REV3L	IFT43	0.0126976	0.0319303	1.69604	No	No
GBM.IDH.WT: 6q22.1 loss & 14q24.2 loss	REV3L	TRMT61A	0.0126976	1.58359e-05	3.34832	No	No
GBM.IDH.WT: 6q22.1 loss & 14q24.2 loss	REV3L	ANKRD9	0.0126976	0.0103805	1.94003	No	No
GBM.IDH.WT: 6q22.1 loss & 14q24.2 loss	REV3L	AK7	0.0126976	0.0308359	1.70361	No	No
GBM.IDH.WT: 6q22.1 loss & 14q24.2 loss	REV3L	SLC25A29	0.0126976	0.0027325	2.22986	No	No
GBM.IDH.WT: 6q22.1 loss & 14q24.2 loss	REV3L	PRIMA1	0.0126976	0.00637974	2.04574	No	No
GBM.IDH.WT: 6q22.1 loss & 14q24.2 loss	REV3L	FAM161B	0.0126976	0.00229504	2.26774	No	No
GBM.IDH.WT: 6q22.1 loss & 14q24.2 loss	REV3L	CEP128	0.0126976	0.000310488	2.70212	No	No
GBM.IDH.WT: 6q22.1 loss & 14q24.2 loss	REV3L	TTC7B	0.0126976	0.0190194	1.80854	No	No
GBM.IDH.WT: 6q22.1 loss & 14q24.2 loss	REV3L	TMEM229B	0.0126976	0.0164059	1.84064	No	No
GBM.IDH.WT: 6q22.1 loss & 14q24.2 loss	REV3L	PROX2	0.0126976	0.0100265	1.94757	No	No
GBM.IDH.WT: 6q22.1 loss & 14q24.2 loss	REV3L	CCDC85C	0.0126976	0.00250316	2.24889	No	No
GBM.IDH.WT: 6q22.1 loss & 14q24.2 loss	REV3L	RAB15	0.0126976	0.00553392	2.07662	No	No
GBM.IDH.WT: 6q22.1 loss & 14q24.2 loss	REV3L	RTL1	0.0126976	0.0224441	1.77259	No	No
GBM.IDH.WT: 6q22.1 loss & 14q24.2 loss	REV3L	HEATR4	0.0126976	0.00637974	2.04574	No	No
GBM.IDH.WT: 6q22.1 loss & 14q24.2 loss	REV3L	CCDC88C	0.0126976	0.00013114	2.88927	No	No
GBM.IDH.WT: 6q22.1 loss & 14q24.2 loss	REV3L	ACOT1	0.0126976	0.00365609	2.16663	No	No
GBM.IDH.WT: 6q22.1 loss & 14q24.2 loss	REV3L	TEX22	0.0126976	0.0031003	2.20244	No	No
GBM.IDH.WT: 6q22.1 loss & 14q24.2 loss	EPM2A	ZBTB42	0.00903089	0.00381042	2.23165	No	No
GBM.IDH.WT: 6q22.1 loss & 14q24.2 loss	EPM2A	YY1	0.00903089	0.000723013	2.59256	No	No
GBM.IDH.WT: 6q22.1 loss & 14q24.2 loss	EPM2A	CCNK	0.00903089	0.000334043	2.76023	No	No
GBM.IDH.WT: 6q22.1 loss & 14q24.2 loss	EPM2A	C14orf132	0.00903089	0.00543615	2.15449	No	No
GBM.IDH.WT: 6q22.1 loss & 14q24.2 loss	EPM2A	GLRX5	0.00903089	0.000402923	2.71952	No	No
GBM.IDH.WT: 6q22.1 loss & 14q24.2 loss	EPM2A	TMED8	0.00903089	0.0461241	1.69017	No	No
GBM.IDH.WT: 6q22.1 loss & 14q24.2 loss	EPM2A	TGFB3	0.00903089	0.0265936	1.80975	No	No
GBM.IDH.WT: 6q22.1 loss & 14q24.2 loss	EPM2A	LIN52	0.00903089	0.00134525	2.45773	No	No
GBM.IDH.WT: 6q22.1 loss & 14q24.2 loss	EPM2A	ENTPD5	0.00903089	0.000144504	2.9422	No	No
GBM.IDH.WT: 6q22.1 loss & 14q24.2 loss	EPM2A	SYNJ2BP	0.00903089	2.00489e-06	3.87109	No	No
GBM.IDH.WT: 6q22.1 loss & 14q24.2 loss	EPM2A	ERH	0.00903089	0.0359496	1.74429	No	No
GBM.IDH.WT: 6q22.1 loss & 14q24.2 loss	EPM2A	FNTB	0.00903089	0.000897551	2.54561	No	No
GBM.IDH.WT: 6q22.1 loss & 14q24.2 loss	EPM2A	ZBTB25	0.00903089	0.0140664	1.94804	No	No
GBM.IDH.WT: 6q22.1 loss & 14q24.2 loss	EPM2A	WDR89	0.00903089	3.60031e-05	3.24397	No	No
GBM.IDH.WT: 6q22.1 loss & 14q24.2 loss	EPM2A	PPP2R5E	0.00903089	2.73779e-10	5.80343	No	No
GBM.IDH.WT: 6q22.1 loss & 14q24.2 loss	EPM2A	ACTN1	0.00903089	0.00772623	2.07815	No	No
GBM.IDH.WT: 6q22.1 loss & 14q24.2 loss	EPM2A	AKT1	0.00903089	0.00013114	2.96327	No	No
GBM.IDH.WT: 6q22.1 loss & 14q24.2 loss	EPM2A	CKB	0.00903089	0.00175391	2.40013	No	No
GBM.IDH.WT: 6q22.1 loss & 14q24.2 loss	EPM2A	DLST	0.00903089	0.000105071	3.01139	No	No
GBM.IDH.WT: 6q22.1 loss & 14q24.2 loss	EPM2A	DYNC1H1	0.00903089	0.000105071	3.01139	No	No
GBM.IDH.WT: 6q22.1 loss & 14q24.2 loss	EPM2A	EIF2S1	0.00903089	3.26238e-06	3.76537	No	No
GBM.IDH.WT: 6q22.1 loss & 14q24.2 loss	EPM2A	EIF5	0.00903089	0.00148091	2.43687	No	No
GBM.IDH.WT: 6q22.1 loss & 14q24.2 loss	EPM2A	ESRRB	0.00903089	0.000469547	2.6863	No	No
GBM.IDH.WT: 6q22.1 loss & 14q24.2 loss	EPM2A	FOS	0.00903089	0.0123526	1.97626	No	No
GBM.IDH.WT: 6q22.1 loss & 14q24.2 loss	EPM2A	GALC	0.00903089	0.00483571	2.1799	No	No
GBM.IDH.WT: 6q22.1 loss & 14q24.2 loss	EPM2A	GSTZ1	0.00903089	0.000235786	2.83588	No	No
GBM.IDH.WT: 6q22.1 loss & 14q24.2 loss	EPM2A	GTF2A1	0.00903089	0.000383826	2.73007	No	No
GBM.IDH.WT: 6q22.1 loss & 14q24.2 loss	EPM2A	BRF1	0.00903089	1.82008e-05	3.39209	No	No
GBM.IDH.WT: 6q22.1 loss & 14q24.2 loss	EPM2A	HSP90AA1	0.00903089	0.000105071	3.01139	No	No
GBM.IDH.WT: 6q22.1 loss & 14q24.2 loss	EPM2A	ITPK1	0.00903089	0.000449795	2.69563	No	No
GBM.IDH.WT: 6q22.1 loss & 14q24.2 loss	EPM2A	JAG2	0.00903089	0.0344951	1.75326	No	No
GBM.IDH.WT: 6q22.1 loss & 14q24.2 loss	EPM2A	KLC1	0.00903089	1.17203e-05	3.48766	No	No
GBM.IDH.WT: 6q22.1 loss & 14q24.2 loss	EPM2A	MARK3	0.00903089	3.18677e-07	4.27046	No	No
GBM.IDH.WT: 6q22.1 loss & 14q24.2 loss	EPM2A	ATXN3	0.00903089	0.00147324	2.438	No	No
GBM.IDH.WT: 6q22.1 loss & 14q24.2 loss	EPM2A	ALDH6A1	0.00903089	0.000190773	2.88188	No	No
GBM.IDH.WT: 6q22.1 loss & 14q24.2 loss	EPM2A	MTHFD1	0.00903089	1.72459e-05	3.40379	No	No
GBM.IDH.WT: 6q22.1 loss & 14q24.2 loss	EPM2A	PGF	0.00903089	0.022401	1.847	No	No
GBM.IDH.WT: 6q22.1 loss & 14q24.2 loss	EPM2A	PIGH	0.00903089	0.00304595	2.28027	No	No
GBM.IDH.WT: 6q22.1 loss & 14q24.2 loss	EPM2A	PPP2R5C	0.00903089	0.0101104	2.01975	No	No
GBM.IDH.WT: 6q22.1 loss & 14q24.2 loss	EPM2A	PSEN1	0.00903089	1.89117e-07	4.38377	No	No
GBM.IDH.WT: 6q22.1 loss & 14q24.2 loss	EPM2A	ABCD4	0.00903089	1.50361e-08	4.93357	No	No
GBM.IDH.WT: 6q22.1 loss & 14q24.2 loss	EPM2A	SEL1L	0.00903089	0.00277556	2.30046	No	No
GBM.IDH.WT: 6q22.1 loss & 14q24.2 loss	EPM2A	SRSF5	0.00903089	0.0224441	1.84658	No	No
GBM.IDH.WT: 6q22.1 loss & 14q24.2 loss	EPM2A	SLC8A3	0.00903089	0.00892491	2.04683	No	No
GBM.IDH.WT: 6q22.1 loss & 14q24.2 loss	EPM2A	TRAF3	0.00903089	0.0139739	1.94948	No	No
GBM.IDH.WT: 6q22.1 loss & 14q24.2 loss	EPM2A	VRK1	0.00903089	0.0140664	1.94804	No	No
GBM.IDH.WT: 6q22.1 loss & 14q24.2 loss	EPM2A	XRCC3	0.00903089	0.00132533	2.46097	No	No
GBM.IDH.WT: 6q22.1 loss & 14q24.2 loss	EPM2A	DPF3	0.00903089	0.00866714	2.0532	No	No
GBM.IDH.WT: 6q22.1 loss & 14q24.2 loss	EPM2A	ADAM20	0.00903089	0.00444024	2.19843	No	No
GBM.IDH.WT: 6q22.1 loss & 14q24.2 loss	EPM2A	DLK1	0.00903089	0.00109161	2.5031	No	No
GBM.IDH.WT: 6q22.1 loss & 14q24.2 loss	EPM2A	DCAF5	0.00903089	1.50361e-08	4.93357	No	No
GBM.IDH.WT: 6q22.1 loss & 14q24.2 loss	EPM2A	ALKBH1	0.00903089	0.00109161	2.5031	No	No
GBM.IDH.WT: 6q22.1 loss & 14q24.2 loss	EPM2A	EIF2B2	0.00903089	0.000249534	2.82357	No	No
GBM.IDH.WT: 6q22.1 loss & 14q24.2 loss	EPM2A	MTA1	0.00903089	2.34239e-06	3.83731	No	No
GBM.IDH.WT: 6q22.1 loss & 14q24.2 loss	EPM2A	PNMA1	0.00903089	3.26238e-06	3.76537	No	No
GBM.IDH.WT: 6q22.1 loss & 14q24.2 loss	EPM2A	TRIP11	0.00903089	0.00671066	2.10875	No	No
GBM.IDH.WT: 6q22.1 loss & 14q24.2 loss	EPM2A	BAG5	0.00903089	0.000112235	2.99707	No	No
GBM.IDH.WT: 6q22.1 loss & 14q24.2 loss	EPM2A	CDC42BPB	0.00903089	0.00275261	2.30226	No	No
GBM.IDH.WT: 6q22.1 loss & 14q24.2 loss	EPM2A	AREL1	0.00903089	2.79125e-07	4.29924	No	No
GBM.IDH.WT: 6q22.1 loss & 14q24.2 loss	EPM2A	TECPR2	0.00903089	0.000402923	2.71952	No	No
GBM.IDH.WT: 6q22.1 loss & 14q24.2 loss	EPM2A	GOLGA5	0.00903089	9.99702e-05	3.0222	No	No
GBM.IDH.WT: 6q22.1 loss & 14q24.2 loss	EPM2A	MED6	0.00903089	0.00543615	2.15449	No	No
GBM.IDH.WT: 6q22.1 loss & 14q24.2 loss	EPM2A	GPHN	0.00903089	3.70153e-08	4.73794	No	No
GBM.IDH.WT: 6q22.1 loss & 14q24.2 loss	EPM2A	VTI1B	0.00903089	7.14387e-06	3.59517	No	No
GBM.IDH.WT: 6q22.1 loss & 14q24.2 loss	EPM2A	AHSA1	0.00903089	2.12098e-05	3.35887	No	No
GBM.IDH.WT: 6q22.1 loss & 14q24.2 loss	EPM2A	PAPOLA	0.00903089	1.50361e-08	4.93357	No	No
GBM.IDH.WT: 6q22.1 loss & 14q24.2 loss	EPM2A	ACOT2	0.00903089	0.000144504	2.9422	No	No
GBM.IDH.WT: 6q22.1 loss & 14q24.2 loss	EPM2A	TMED10	0.00903089	0.00637974	2.11973	No	No
GBM.IDH.WT: 6q22.1 loss & 14q24.2 loss	EPM2A	PTPN21	0.00903089	8.99437e-05	3.04515	No	No
GBM.IDH.WT: 6q22.1 loss & 14q24.2 loss	EPM2A	VASH1	0.00903089	0.00365609	2.24063	No	No
GBM.IDH.WT: 6q22.1 loss & 14q24.2 loss	EPM2A	ZBTB1	0.00903089	0.00125574	2.47268	No	No
GBM.IDH.WT: 6q22.1 loss & 14q24.2 loss	EPM2A	SNW1	0.00903089	0.00016002	2.92005	No	No
GBM.IDH.WT: 6q22.1 loss & 14q24.2 loss	EPM2A	TTLL5	0.00903089	2.76498e-05	3.30129	No	No
GBM.IDH.WT: 6q22.1 loss & 14q24.2 loss	EPM2A	RCOR1	0.00903089	8.97765e-05	3.04555	No	No
GBM.IDH.WT: 6q22.1 loss & 14q24.2 loss	EPM2A	SYNE2	0.00903089	0.00206505	2.36467	No	No
GBM.IDH.WT: 6q22.1 loss & 14q24.2 loss	EPM2A	PACS2	0.00903089	3.26238e-06	3.76537	No	No
GBM.IDH.WT: 6q22.1 loss & 14q24.2 loss	EPM2A	ANGEL1	0.00903089	0.018639	1.88692	No	No
GBM.IDH.WT: 6q22.1 loss & 14q24.2 loss	EPM2A	PPP1R13B	0.00903089	0.0243962	1.82847	No	No
GBM.IDH.WT: 6q22.1 loss & 14q24.2 loss	EPM2A	DICER1	0.00903089	0.000310488	2.77611	No	No
GBM.IDH.WT: 6q22.1 loss & 14q24.2 loss	EPM2A	ZFYVE26	0.00903089	8.10267e-05	3.06782	No	No
GBM.IDH.WT: 6q22.1 loss & 14q24.2 loss	EPM2A	PLEKHG3	0.00903089	0.000105071	3.01139	No	No
GBM.IDH.WT: 6q22.1 loss & 14q24.2 loss	EPM2A	SIPA1L1	0.00903089	0.0395198	1.72373	No	No
GBM.IDH.WT: 6q22.1 loss & 14q24.2 loss	EPM2A	DCAF4	0.00903089	2.3685e-05	3.3349	No	No
GBM.IDH.WT: 6q22.1 loss & 14q24.2 loss	EPM2A	KIF26A	0.00903089	0.000174593	2.90112	No	No
GBM.IDH.WT: 6q22.1 loss & 14q24.2 loss	EPM2A	MLH3	0.00903089	0.000105071	3.01139	No	No
GBM.IDH.WT: 6q22.1 loss & 14q24.2 loss	EPM2A	POMT2	0.00903089	0.000105071	3.01139	No	No
GBM.IDH.WT: 6q22.1 loss & 14q24.2 loss	EPM2A	COQ6	0.00903089	0.000105071	3.01139	No	No
GBM.IDH.WT: 6q22.1 loss & 14q24.2 loss	EPM2A	FCF1	0.00903089	1.58359e-05	3.42231	No	No
GBM.IDH.WT: 6q22.1 loss & 14q24.2 loss	EPM2A	RDH11	0.00903089	7.07143e-08	4.59738	No	No
GBM.IDH.WT: 6q22.1 loss & 14q24.2 loss	EPM2A	EVL	0.00903089	0.00236641	2.33509	No	No
GBM.IDH.WT: 6q22.1 loss & 14q24.2 loss	EPM2A	CINP	0.00903089	0.00484483	2.1795	No	No
GBM.IDH.WT: 6q22.1 loss & 14q24.2 loss	EPM2A	ZFYVE1	0.00903089	9.38495e-05	3.03592	No	No
GBM.IDH.WT: 6q22.1 loss & 14q24.2 loss	EPM2A	CPSF2	0.00903089	2.99435e-05	3.28398	No	No
GBM.IDH.WT: 6q22.1 loss & 14q24.2 loss	EPM2A	NRDE2	0.00903089	6.32003e-05	3.12178	No	No
GBM.IDH.WT: 6q22.1 loss & 14q24.2 loss	EPM2A	ATG2B	0.00903089	0.00260429	2.31429	No	No
GBM.IDH.WT: 6q22.1 loss & 14q24.2 loss	EPM2A	UBR7	0.00903089	4.2952e-05	3.20564	No	No
GBM.IDH.WT: 6q22.1 loss & 14q24.2 loss	EPM2A	EXD2	0.00903089	5.57211e-09	5.14912	No	No
GBM.IDH.WT: 6q22.1 loss & 14q24.2 loss	EPM2A	SLC39A9	0.00903089	3.70153e-08	4.73794	No	No
GBM.IDH.WT: 6q22.1 loss & 14q24.2 loss	EPM2A	GPATCH2L	0.00903089	9.02341e-05	3.04445	No	No
GBM.IDH.WT: 6q22.1 loss & 14q24.2 loss	EPM2A	BTBD7	0.00903089	0.000941004	2.53534	No	No
GBM.IDH.WT: 6q22.1 loss & 14q24.2 loss	EPM2A	TDP1	0.00903089	0.00725559	2.0918	No	No
GBM.IDH.WT: 6q22.1 loss & 14q24.2 loss	EPM2A	ZNF839	0.00903089	0.0103322	2.01504	No	No
GBM.IDH.WT: 6q22.1 loss & 14q24.2 loss	EPM2A	YLPM1	0.00903089	0.00030672	2.77876	No	No
GBM.IDH.WT: 6q22.1 loss & 14q24.2 loss	EPM2A	DDX24	0.00903089	0.0462763	1.68946	No	No
GBM.IDH.WT: 6q22.1 loss & 14q24.2 loss	EPM2A	ADCK1	0.00903089	0.000469547	2.6863	No	No
GBM.IDH.WT: 6q22.1 loss & 14q24.2 loss	EPM2A	RHOJ	0.00903089	1.28899e-05	3.46701	No	No
GBM.IDH.WT: 6q22.1 loss & 14q24.2 loss	EPM2A	ZNF410	0.00903089	0.0031003	2.27643	No	No
GBM.IDH.WT: 6q22.1 loss & 14q24.2 loss	EPM2A	NGB	0.00903089	0.00629143	2.12276	No	No
GBM.IDH.WT: 6q22.1 loss & 14q24.2 loss	EPM2A	RBM25	0.00903089	3.07648e-05	3.27811	No	No
GBM.IDH.WT: 6q22.1 loss & 14q24.2 loss	EPM2A	VIPAS39	0.00903089	0.00132533	2.46097	No	No
GBM.IDH.WT: 6q22.1 loss & 14q24.2 loss	EPM2A	IRF2BPL	0.00903089	0.000723013	2.59256	No	No
GBM.IDH.WT: 6q22.1 loss & 14q24.2 loss	EPM2A	MPP5	0.00903089	1.06463e-05	3.50853	No	No
GBM.IDH.WT: 6q22.1 loss & 14q24.2 loss	EPM2A	INF2	0.00903089	0.01515	1.93193	No	No
GBM.IDH.WT: 6q22.1 loss & 14q24.2 loss	EPM2A	OTUB2	0.00903089	0.0150614	1.9332	No	No
GBM.IDH.WT: 6q22.1 loss & 14q24.2 loss	EPM2A	ZFYVE21	0.00903089	0.000383826	2.73007	No	No
GBM.IDH.WT: 6q22.1 loss & 14q24.2 loss	EPM2A	WDR25	0.00903089	0.0119827	1.98286	No	No
GBM.IDH.WT: 6q22.1 loss & 14q24.2 loss	EPM2A	ZC3H14	0.00903089	6.71162e-05	3.10872	No	No
GBM.IDH.WT: 6q22.1 loss & 14q24.2 loss	EPM2A	TMEM121	0.00903089	0.0268898	1.80734	No	No
GBM.IDH.WT: 6q22.1 loss & 14q24.2 loss	EPM2A	SGPP1	0.00903089	0.00543615	2.15449	No	No
GBM.IDH.WT: 6q22.1 loss & 14q24.2 loss	EPM2A	AMN	0.00903089	0.0263721	1.81156	No	No
GBM.IDH.WT: 6q22.1 loss & 14q24.2 loss	EPM2A	DNAL1	0.00903089	0.00540127	2.15589	No	No
GBM.IDH.WT: 6q22.1 loss & 14q24.2 loss	EPM2A	RPS6KL1	0.00903089	0.0263721	1.81156	No	No
GBM.IDH.WT: 6q22.1 loss & 14q24.2 loss	EPM2A	SETD3	0.00903089	0.00395698	2.22345	No	No
GBM.IDH.WT: 6q22.1 loss & 14q24.2 loss	EPM2A	STON2	0.00903089	0.00636821	2.12013	No	No
GBM.IDH.WT: 6q22.1 loss & 14q24.2 loss	EPM2A	BTBD6	0.00903089	0.0153608	1.92893	No	No
GBM.IDH.WT: 6q22.1 loss & 14q24.2 loss	EPM2A	NEK9	0.00903089	0.00738574	2.08794	No	No
GBM.IDH.WT: 6q22.1 loss & 14q24.2 loss	EPM2A	WDR20	0.00903089	3.26238e-06	3.76537	No	No
GBM.IDH.WT: 6q22.1 loss & 14q24.2 loss	EPM2A	IFT43	0.00903089	0.0319303	1.77003	No	No
GBM.IDH.WT: 6q22.1 loss & 14q24.2 loss	EPM2A	TRMT61A	0.00903089	1.58359e-05	3.42231	No	No
GBM.IDH.WT: 6q22.1 loss & 14q24.2 loss	EPM2A	ANKRD9	0.00903089	0.0103805	2.01403	No	No
GBM.IDH.WT: 6q22.1 loss & 14q24.2 loss	EPM2A	AK7	0.00903089	0.0308359	1.77761	No	No
GBM.IDH.WT: 6q22.1 loss & 14q24.2 loss	EPM2A	SLC25A29	0.00903089	0.0027325	2.30385	No	No
GBM.IDH.WT: 6q22.1 loss & 14q24.2 loss	EPM2A	PRIMA1	0.00903089	0.00637974	2.11973	No	No
GBM.IDH.WT: 6q22.1 loss & 14q24.2 loss	EPM2A	FAM161B	0.00903089	0.00229504	2.34174	No	No
GBM.IDH.WT: 6q22.1 loss & 14q24.2 loss	EPM2A	CEP128	0.00903089	0.000310488	2.77611	No	No
GBM.IDH.WT: 6q22.1 loss & 14q24.2 loss	EPM2A	TTC7B	0.00903089	0.0190194	1.88254	No	No
GBM.IDH.WT: 6q22.1 loss & 14q24.2 loss	EPM2A	TMEM229B	0.00903089	0.0164059	1.91463	No	No
GBM.IDH.WT: 6q22.1 loss & 14q24.2 loss	EPM2A	PROX2	0.00903089	0.0100265	2.02156	No	No
GBM.IDH.WT: 6q22.1 loss & 14q24.2 loss	EPM2A	CCDC85C	0.00903089	0.00250316	2.32289	No	No
GBM.IDH.WT: 6q22.1 loss & 14q24.2 loss	EPM2A	RAB15	0.00903089	0.00553392	2.15062	No	No
GBM.IDH.WT: 6q22.1 loss & 14q24.2 loss	EPM2A	RTL1	0.00903089	0.0224441	1.84658	No	No
GBM.IDH.WT: 6q22.1 loss & 14q24.2 loss	EPM2A	HEATR4	0.00903089	0.00637974	2.11973	No	No
GBM.IDH.WT: 6q22.1 loss & 14q24.2 loss	EPM2A	CCDC88C	0.00903089	0.00013114	2.96327	No	No
GBM.IDH.WT: 6q22.1 loss & 14q24.2 loss	EPM2A	ACOT1	0.00903089	0.00365609	2.24063	No	No
GBM.IDH.WT: 6q22.1 loss & 14q24.2 loss	EPM2A	TEX22	0.00903089	0.0031003	2.27643	No	No
GBM.IDH.WT: 6q22.1 loss & 14q24.2 loss	VNN2	ZBTB42	0.0303123	0.00381042	1.9687	No	No
GBM.IDH.WT: 6q22.1 loss & 14q24.2 loss	VNN2	YY1	0.0303123	0.000723013	2.32962	No	No
GBM.IDH.WT: 6q22.1 loss & 14q24.2 loss	VNN2	CCNK	0.0303123	0.000334043	2.49729	No	No
GBM.IDH.WT: 6q22.1 loss & 14q24.2 loss	VNN2	C14orf132	0.0303123	0.00543615	1.89155	No	No
GBM.IDH.WT: 6q22.1 loss & 14q24.2 loss	VNN2	GLRX5	0.0303123	0.000402923	2.45658	No	No
GBM.IDH.WT: 6q22.1 loss & 14q24.2 loss	VNN2	TMED8	0.0303123	0.0461241	1.42723	No	No
GBM.IDH.WT: 6q22.1 loss & 14q24.2 loss	VNN2	TGFB3	0.0303123	0.0265936	1.5468	No	No
GBM.IDH.WT: 6q22.1 loss & 14q24.2 loss	VNN2	LIN52	0.0303123	0.00134525	2.19479	No	No
GBM.IDH.WT: 6q22.1 loss & 14q24.2 loss	VNN2	ENTPD5	0.0303123	0.000144504	2.67925	No	No
GBM.IDH.WT: 6q22.1 loss & 14q24.2 loss	VNN2	SYNJ2BP	0.0303123	2.00489e-06	3.60815	No	No
GBM.IDH.WT: 6q22.1 loss & 14q24.2 loss	VNN2	ERH	0.0303123	0.0359496	1.48134	No	No
GBM.IDH.WT: 6q22.1 loss & 14q24.2 loss	VNN2	FNTB	0.0303123	0.000897551	2.28266	No	No
GBM.IDH.WT: 6q22.1 loss & 14q24.2 loss	VNN2	ZBTB25	0.0303123	0.0140664	1.6851	No	No
GBM.IDH.WT: 6q22.1 loss & 14q24.2 loss	VNN2	WDR89	0.0303123	3.60031e-05	2.98102	No	No
GBM.IDH.WT: 6q22.1 loss & 14q24.2 loss	VNN2	PPP2R5E	0.0303123	2.73779e-10	5.54049	No	No
GBM.IDH.WT: 6q22.1 loss & 14q24.2 loss	VNN2	ACTN1	0.0303123	0.00772623	1.81521	No	No
GBM.IDH.WT: 6q22.1 loss & 14q24.2 loss	VNN2	AKT1	0.0303123	0.00013114	2.70032	No	No
GBM.IDH.WT: 6q22.1 loss & 14q24.2 loss	VNN2	CKB	0.0303123	0.00175391	2.13719	No	No
GBM.IDH.WT: 6q22.1 loss & 14q24.2 loss	VNN2	DLST	0.0303123	0.000105071	2.74845	No	No
GBM.IDH.WT: 6q22.1 loss & 14q24.2 loss	VNN2	DYNC1H1	0.0303123	0.000105071	2.74845	No	No
GBM.IDH.WT: 6q22.1 loss & 14q24.2 loss	VNN2	EIF2S1	0.0303123	3.26238e-06	3.50242	No	No
GBM.IDH.WT: 6q22.1 loss & 14q24.2 loss	VNN2	EIF5	0.0303123	0.00148091	2.17393	No	No
GBM.IDH.WT: 6q22.1 loss & 14q24.2 loss	VNN2	ESRRB	0.0303123	0.000469547	2.42335	No	No
GBM.IDH.WT: 6q22.1 loss & 14q24.2 loss	VNN2	FOS	0.0303123	0.0123526	1.71331	No	No
GBM.IDH.WT: 6q22.1 loss & 14q24.2 loss	VNN2	GALC	0.0303123	0.00483571	1.91696	No	No
GBM.IDH.WT: 6q22.1 loss & 14q24.2 loss	VNN2	GSTZ1	0.0303123	0.000235786	2.57293	No	No
GBM.IDH.WT: 6q22.1 loss & 14q24.2 loss	VNN2	GTF2A1	0.0303123	0.000383826	2.46712	No	No
GBM.IDH.WT: 6q22.1 loss & 14q24.2 loss	VNN2	BRF1	0.0303123	1.82008e-05	3.12915	No	No
GBM.IDH.WT: 6q22.1 loss & 14q24.2 loss	VNN2	HSP90AA1	0.0303123	0.000105071	2.74845	No	No
GBM.IDH.WT: 6q22.1 loss & 14q24.2 loss	VNN2	ITPK1	0.0303123	0.000449795	2.43268	No	No
GBM.IDH.WT: 6q22.1 loss & 14q24.2 loss	VNN2	JAG2	0.0303123	0.0344951	1.49031	No	No
GBM.IDH.WT: 6q22.1 loss & 14q24.2 loss	VNN2	KLC1	0.0303123	1.17203e-05	3.22472	No	No
GBM.IDH.WT: 6q22.1 loss & 14q24.2 loss	VNN2	MARK3	0.0303123	3.18677e-07	4.00752	No	No
GBM.IDH.WT: 6q22.1 loss & 14q24.2 loss	VNN2	ATXN3	0.0303123	0.00147324	2.17505	No	No
GBM.IDH.WT: 6q22.1 loss & 14q24.2 loss	VNN2	ALDH6A1	0.0303123	0.000190773	2.61893	No	No
GBM.IDH.WT: 6q22.1 loss & 14q24.2 loss	VNN2	MTHFD1	0.0303123	1.72459e-05	3.14085	No	No
GBM.IDH.WT: 6q22.1 loss & 14q24.2 loss	VNN2	PGF	0.0303123	0.022401	1.58406	No	No
GBM.IDH.WT: 6q22.1 loss & 14q24.2 loss	VNN2	PIGH	0.0303123	0.00304595	2.01733	No	No
GBM.IDH.WT: 6q22.1 loss & 14q24.2 loss	VNN2	PPP2R5C	0.0303123	0.0101104	1.75681	No	No
GBM.IDH.WT: 6q22.1 loss & 14q24.2 loss	VNN2	PSEN1	0.0303123	1.89117e-07	4.12083	No	No
GBM.IDH.WT: 6q22.1 loss & 14q24.2 loss	VNN2	ABCD4	0.0303123	1.50361e-08	4.67062	No	No
GBM.IDH.WT: 6q22.1 loss & 14q24.2 loss	VNN2	SEL1L	0.0303123	0.00277556	2.03752	No	No
GBM.IDH.WT: 6q22.1 loss & 14q24.2 loss	VNN2	SRSF5	0.0303123	0.0224441	1.58364	No	No
GBM.IDH.WT: 6q22.1 loss & 14q24.2 loss	VNN2	SLC8A3	0.0303123	0.00892491	1.78389	No	No
GBM.IDH.WT: 6q22.1 loss & 14q24.2 loss	VNN2	TRAF3	0.0303123	0.0139739	1.68653	No	No
GBM.IDH.WT: 6q22.1 loss & 14q24.2 loss	VNN2	VRK1	0.0303123	0.0140664	1.6851	No	No
GBM.IDH.WT: 6q22.1 loss & 14q24.2 loss	VNN2	XRCC3	0.0303123	0.00132533	2.19803	No	No
GBM.IDH.WT: 6q22.1 loss & 14q24.2 loss	VNN2	DPF3	0.0303123	0.00866714	1.79025	No	No
GBM.IDH.WT: 6q22.1 loss & 14q24.2 loss	VNN2	ADAM20	0.0303123	0.00444024	1.93549	No	No
GBM.IDH.WT: 6q22.1 loss & 14q24.2 loss	VNN2	DLK1	0.0303123	0.00109161	2.24016	No	No
GBM.IDH.WT: 6q22.1 loss & 14q24.2 loss	VNN2	DCAF5	0.0303123	1.50361e-08	4.67062	No	No
GBM.IDH.WT: 6q22.1 loss & 14q24.2 loss	VNN2	ALKBH1	0.0303123	0.00109161	2.24016	No	No
GBM.IDH.WT: 6q22.1 loss & 14q24.2 loss	VNN2	EIF2B2	0.0303123	0.000249534	2.56063	No	No
GBM.IDH.WT: 6q22.1 loss & 14q24.2 loss	VNN2	MTA1	0.0303123	2.34239e-06	3.57436	No	No
GBM.IDH.WT: 6q22.1 loss & 14q24.2 loss	VNN2	PNMA1	0.0303123	3.26238e-06	3.50242	No	No
GBM.IDH.WT: 6q22.1 loss & 14q24.2 loss	VNN2	TRIP11	0.0303123	0.00671066	1.84581	No	No
GBM.IDH.WT: 6q22.1 loss & 14q24.2 loss	VNN2	BAG5	0.0303123	0.000112235	2.73413	No	No
GBM.IDH.WT: 6q22.1 loss & 14q24.2 loss	VNN2	CDC42BPB	0.0303123	0.00275261	2.03932	No	No
GBM.IDH.WT: 6q22.1 loss & 14q24.2 loss	VNN2	AREL1	0.0303123	2.79125e-07	4.03629	No	No
GBM.IDH.WT: 6q22.1 loss & 14q24.2 loss	VNN2	TECPR2	0.0303123	0.000402923	2.45658	No	No
GBM.IDH.WT: 6q22.1 loss & 14q24.2 loss	VNN2	GOLGA5	0.0303123	9.99702e-05	2.75926	No	No
GBM.IDH.WT: 6q22.1 loss & 14q24.2 loss	VNN2	MED6	0.0303123	0.00543615	1.89155	No	No
GBM.IDH.WT: 6q22.1 loss & 14q24.2 loss	VNN2	GPHN	0.0303123	3.70153e-08	4.475	No	No
GBM.IDH.WT: 6q22.1 loss & 14q24.2 loss	VNN2	VTI1B	0.0303123	7.14387e-06	3.33222	No	No
GBM.IDH.WT: 6q22.1 loss & 14q24.2 loss	VNN2	AHSA1	0.0303123	2.12098e-05	3.09592	No	No
GBM.IDH.WT: 6q22.1 loss & 14q24.2 loss	VNN2	PAPOLA	0.0303123	1.50361e-08	4.67062	No	No
GBM.IDH.WT: 6q22.1 loss & 14q24.2 loss	VNN2	ACOT2	0.0303123	0.000144504	2.67925	No	No
GBM.IDH.WT: 6q22.1 loss & 14q24.2 loss	VNN2	TMED10	0.0303123	0.00637974	1.85679	No	No
GBM.IDH.WT: 6q22.1 loss & 14q24.2 loss	VNN2	PTPN21	0.0303123	8.99437e-05	2.78221	No	No
GBM.IDH.WT: 6q22.1 loss & 14q24.2 loss	VNN2	VASH1	0.0303123	0.00365609	1.97768	No	No
GBM.IDH.WT: 6q22.1 loss & 14q24.2 loss	VNN2	ZBTB1	0.0303123	0.00125574	2.20974	No	No
GBM.IDH.WT: 6q22.1 loss & 14q24.2 loss	VNN2	SNW1	0.0303123	0.00016002	2.6571	No	No
GBM.IDH.WT: 6q22.1 loss & 14q24.2 loss	VNN2	TTLL5	0.0303123	2.76498e-05	3.03834	No	No
GBM.IDH.WT: 6q22.1 loss & 14q24.2 loss	VNN2	RCOR1	0.0303123	8.97765e-05	2.78261	No	No
GBM.IDH.WT: 6q22.1 loss & 14q24.2 loss	VNN2	SYNE2	0.0303123	0.00206505	2.10172	No	No
GBM.IDH.WT: 6q22.1 loss & 14q24.2 loss	VNN2	PACS2	0.0303123	3.26238e-06	3.50242	No	No
GBM.IDH.WT: 6q22.1 loss & 14q24.2 loss	VNN2	ANGEL1	0.0303123	0.018639	1.62398	No	No
GBM.IDH.WT: 6q22.1 loss & 14q24.2 loss	VNN2	PPP1R13B	0.0303123	0.0243962	1.56553	No	No
GBM.IDH.WT: 6q22.1 loss & 14q24.2 loss	VNN2	DICER1	0.0303123	0.000310488	2.51317	No	No
GBM.IDH.WT: 6q22.1 loss & 14q24.2 loss	VNN2	ZFYVE26	0.0303123	8.10267e-05	2.80488	No	No
GBM.IDH.WT: 6q22.1 loss & 14q24.2 loss	VNN2	PLEKHG3	0.0303123	0.000105071	2.74845	No	No
GBM.IDH.WT: 6q22.1 loss & 14q24.2 loss	VNN2	SIPA1L1	0.0303123	0.0395198	1.46078	No	No
GBM.IDH.WT: 6q22.1 loss & 14q24.2 loss	VNN2	DCAF4	0.0303123	2.3685e-05	3.07195	No	No
GBM.IDH.WT: 6q22.1 loss & 14q24.2 loss	VNN2	KIF26A	0.0303123	0.000174593	2.63818	No	No
GBM.IDH.WT: 6q22.1 loss & 14q24.2 loss	VNN2	MLH3	0.0303123	0.000105071	2.74845	No	No
GBM.IDH.WT: 6q22.1 loss & 14q24.2 loss	VNN2	POMT2	0.0303123	0.000105071	2.74845	No	No
GBM.IDH.WT: 6q22.1 loss & 14q24.2 loss	VNN2	COQ6	0.0303123	0.000105071	2.74845	No	No
GBM.IDH.WT: 6q22.1 loss & 14q24.2 loss	VNN2	FCF1	0.0303123	1.58359e-05	3.15937	No	No
GBM.IDH.WT: 6q22.1 loss & 14q24.2 loss	VNN2	RDH11	0.0303123	7.07143e-08	4.33444	No	No
GBM.IDH.WT: 6q22.1 loss & 14q24.2 loss	VNN2	EVL	0.0303123	0.00236641	2.07215	No	No
GBM.IDH.WT: 6q22.1 loss & 14q24.2 loss	VNN2	CINP	0.0303123	0.00484483	1.91655	No	No
GBM.IDH.WT: 6q22.1 loss & 14q24.2 loss	VNN2	ZFYVE1	0.0303123	9.38495e-05	2.77297	No	No
GBM.IDH.WT: 6q22.1 loss & 14q24.2 loss	VNN2	CPSF2	0.0303123	2.99435e-05	3.02104	No	No
GBM.IDH.WT: 6q22.1 loss & 14q24.2 loss	VNN2	NRDE2	0.0303123	6.32003e-05	2.85883	No	No
GBM.IDH.WT: 6q22.1 loss & 14q24.2 loss	VNN2	ATG2B	0.0303123	0.00260429	2.05135	No	No
GBM.IDH.WT: 6q22.1 loss & 14q24.2 loss	VNN2	UBR7	0.0303123	4.2952e-05	2.9427	No	No
GBM.IDH.WT: 6q22.1 loss & 14q24.2 loss	VNN2	EXD2	0.0303123	5.57211e-09	4.88618	No	No
GBM.IDH.WT: 6q22.1 loss & 14q24.2 loss	VNN2	SLC39A9	0.0303123	3.70153e-08	4.475	No	No
GBM.IDH.WT: 6q22.1 loss & 14q24.2 loss	VNN2	GPATCH2L	0.0303123	9.02341e-05	2.78151	No	No
GBM.IDH.WT: 6q22.1 loss & 14q24.2 loss	VNN2	BTBD7	0.0303123	0.000941004	2.27239	No	No
GBM.IDH.WT: 6q22.1 loss & 14q24.2 loss	VNN2	TDP1	0.0303123	0.00725559	1.82885	No	No
GBM.IDH.WT: 6q22.1 loss & 14q24.2 loss	VNN2	ZNF839	0.0303123	0.0103322	1.75209	No	No
GBM.IDH.WT: 6q22.1 loss & 14q24.2 loss	VNN2	YLPM1	0.0303123	0.00030672	2.51582	No	No
GBM.IDH.WT: 6q22.1 loss & 14q24.2 loss	VNN2	DDX24	0.0303123	0.0462763	1.42651	No	No
GBM.IDH.WT: 6q22.1 loss & 14q24.2 loss	VNN2	ADCK1	0.0303123	0.000469547	2.42335	No	No
GBM.IDH.WT: 6q22.1 loss & 14q24.2 loss	VNN2	RHOJ	0.0303123	1.28899e-05	3.20407	No	No
GBM.IDH.WT: 6q22.1 loss & 14q24.2 loss	VNN2	ZNF410	0.0303123	0.0031003	2.01349	No	No
GBM.IDH.WT: 6q22.1 loss & 14q24.2 loss	VNN2	NGB	0.0303123	0.00629143	1.85982	No	No
GBM.IDH.WT: 6q22.1 loss & 14q24.2 loss	VNN2	RBM25	0.0303123	3.07648e-05	3.01516	No	No
GBM.IDH.WT: 6q22.1 loss & 14q24.2 loss	VNN2	VIPAS39	0.0303123	0.00132533	2.19803	No	No
GBM.IDH.WT: 6q22.1 loss & 14q24.2 loss	VNN2	IRF2BPL	0.0303123	0.000723013	2.32962	No	No
GBM.IDH.WT: 6q22.1 loss & 14q24.2 loss	VNN2	MPP5	0.0303123	1.06463e-05	3.24559	No	No
GBM.IDH.WT: 6q22.1 loss & 14q24.2 loss	VNN2	INF2	0.0303123	0.01515	1.66898	No	No
GBM.IDH.WT: 6q22.1 loss & 14q24.2 loss	VNN2	OTUB2	0.0303123	0.0150614	1.67026	No	No
GBM.IDH.WT: 6q22.1 loss & 14q24.2 loss	VNN2	ZFYVE21	0.0303123	0.000383826	2.46712	No	No
GBM.IDH.WT: 6q22.1 loss & 14q24.2 loss	VNN2	WDR25	0.0303123	0.0119827	1.71991	No	No
GBM.IDH.WT: 6q22.1 loss & 14q24.2 loss	VNN2	ZC3H14	0.0303123	6.71162e-05	2.84578	No	No
GBM.IDH.WT: 6q22.1 loss & 14q24.2 loss	VNN2	TMEM121	0.0303123	0.0268898	1.5444	No	No
GBM.IDH.WT: 6q22.1 loss & 14q24.2 loss	VNN2	SGPP1	0.0303123	0.00543615	1.89155	No	No
GBM.IDH.WT: 6q22.1 loss & 14q24.2 loss	VNN2	AMN	0.0303123	0.0263721	1.54862	No	No
GBM.IDH.WT: 6q22.1 loss & 14q24.2 loss	VNN2	DNAL1	0.0303123	0.00540127	1.89294	No	No
GBM.IDH.WT: 6q22.1 loss & 14q24.2 loss	VNN2	RPS6KL1	0.0303123	0.0263721	1.54862	No	No
GBM.IDH.WT: 6q22.1 loss & 14q24.2 loss	VNN2	SETD3	0.0303123	0.00395698	1.96051	No	No
GBM.IDH.WT: 6q22.1 loss & 14q24.2 loss	VNN2	STON2	0.0303123	0.00636821	1.85718	No	No
GBM.IDH.WT: 6q22.1 loss & 14q24.2 loss	VNN2	BTBD6	0.0303123	0.0153608	1.66598	No	No
GBM.IDH.WT: 6q22.1 loss & 14q24.2 loss	VNN2	NEK9	0.0303123	0.00738574	1.82499	No	No
GBM.IDH.WT: 6q22.1 loss & 14q24.2 loss	VNN2	WDR20	0.0303123	3.26238e-06	3.50242	No	No
GBM.IDH.WT: 6q22.1 loss & 14q24.2 loss	VNN2	IFT43	0.0303123	0.0319303	1.50709	No	No
GBM.IDH.WT: 6q22.1 loss & 14q24.2 loss	VNN2	TRMT61A	0.0303123	1.58359e-05	3.15937	No	No
GBM.IDH.WT: 6q22.1 loss & 14q24.2 loss	VNN2	ANKRD9	0.0303123	0.0103805	1.75108	No	No
GBM.IDH.WT: 6q22.1 loss & 14q24.2 loss	VNN2	AK7	0.0303123	0.0308359	1.51466	No	No
GBM.IDH.WT: 6q22.1 loss & 14q24.2 loss	VNN2	SLC25A29	0.0303123	0.0027325	2.04091	No	No
GBM.IDH.WT: 6q22.1 loss & 14q24.2 loss	VNN2	PRIMA1	0.0303123	0.00637974	1.85679	No	No
GBM.IDH.WT: 6q22.1 loss & 14q24.2 loss	VNN2	FAM161B	0.0303123	0.00229504	2.0788	No	No
GBM.IDH.WT: 6q22.1 loss & 14q24.2 loss	VNN2	CEP128	0.0303123	0.000310488	2.51317	No	No
GBM.IDH.WT: 6q22.1 loss & 14q24.2 loss	VNN2	TTC7B	0.0303123	0.0190194	1.61959	No	No
GBM.IDH.WT: 6q22.1 loss & 14q24.2 loss	VNN2	TMEM229B	0.0303123	0.0164059	1.65169	No	No
GBM.IDH.WT: 6q22.1 loss & 14q24.2 loss	VNN2	PROX2	0.0303123	0.0100265	1.75862	No	No
GBM.IDH.WT: 6q22.1 loss & 14q24.2 loss	VNN2	CCDC85C	0.0303123	0.00250316	2.05995	No	No
GBM.IDH.WT: 6q22.1 loss & 14q24.2 loss	VNN2	RAB15	0.0303123	0.00553392	1.88767	No	No
GBM.IDH.WT: 6q22.1 loss & 14q24.2 loss	VNN2	RTL1	0.0303123	0.0224441	1.58364	No	No
GBM.IDH.WT: 6q22.1 loss & 14q24.2 loss	VNN2	HEATR4	0.0303123	0.00637974	1.85679	No	No
GBM.IDH.WT: 6q22.1 loss & 14q24.2 loss	VNN2	CCDC88C	0.0303123	0.00013114	2.70032	No	No
GBM.IDH.WT: 6q22.1 loss & 14q24.2 loss	VNN2	ACOT1	0.0303123	0.00365609	1.97768	No	No
GBM.IDH.WT: 6q22.1 loss & 14q24.2 loss	VNN2	TEX22	0.0303123	0.0031003	2.01349	No	No
GBM.IDH.WT: 6q22.1 loss & 14q24.2 loss	MED23	ZBTB42	0.0126976	0.00381042	2.15765	No	No
GBM.IDH.WT: 6q22.1 loss & 14q24.2 loss	MED23	YY1	0.0126976	0.000723013	2.51857	No	No
GBM.IDH.WT: 6q22.1 loss & 14q24.2 loss	MED23	CCNK	0.0126976	0.000334043	2.68624	No	No
GBM.IDH.WT: 6q22.1 loss & 14q24.2 loss	MED23	C14orf132	0.0126976	0.00543615	2.08049	No	No
GBM.IDH.WT: 6q22.1 loss & 14q24.2 loss	MED23	GLRX5	0.0126976	0.000402923	2.64553	No	Yes	0.752774
GBM.IDH.WT: 6q22.1 loss & 14q24.2 loss	MED23	TMED8	0.0126976	0.0461241	1.61617	No	No
GBM.IDH.WT: 6q22.1 loss & 14q24.2 loss	MED23	TGFB3	0.0126976	0.0265936	1.73575	No	No
GBM.IDH.WT: 6q22.1 loss & 14q24.2 loss	MED23	LIN52	0.0126976	0.00134525	2.38374	No	No
GBM.IDH.WT: 6q22.1 loss & 14q24.2 loss	MED23	ENTPD5	0.0126976	0.000144504	2.8682	No	No
GBM.IDH.WT: 6q22.1 loss & 14q24.2 loss	MED23	SYNJ2BP	0.0126976	2.00489e-06	3.79709	No	No
GBM.IDH.WT: 6q22.1 loss & 14q24.2 loss	MED23	ERH	0.0126976	0.0359496	1.67029	No	No
GBM.IDH.WT: 6q22.1 loss & 14q24.2 loss	MED23	FNTB	0.0126976	0.000897551	2.47161	No	No
GBM.IDH.WT: 6q22.1 loss & 14q24.2 loss	MED23	ZBTB25	0.0126976	0.0140664	1.87405	No	No
GBM.IDH.WT: 6q22.1 loss & 14q24.2 loss	MED23	WDR89	0.0126976	3.60031e-05	3.16997	No	Yes	0.476505
GBM.IDH.WT: 6q22.1 loss & 14q24.2 loss	MED23	PPP2R5E	0.0126976	2.73779e-10	5.72944	No	Yes	1
GBM.IDH.WT: 6q22.1 loss & 14q24.2 loss	MED23	ACTN1	0.0126976	0.00772623	2.00415	No	Yes	1
GBM.IDH.WT: 6q22.1 loss & 14q24.2 loss	MED23	AKT1	0.0126976	0.00013114	2.88927	No	Yes	0.817776
GBM.IDH.WT: 6q22.1 loss & 14q24.2 loss	MED23	CKB	0.0126976	0.00175391	2.32614	No	No
GBM.IDH.WT: 6q22.1 loss & 14q24.2 loss	MED23	DLST	0.0126976	0.000105071	2.9374	No	Yes	3.88893e-06
GBM.IDH.WT: 6q22.1 loss & 14q24.2 loss	MED23	DYNC1H1	0.0126976	0.000105071	2.9374	No	No
GBM.IDH.WT: 6q22.1 loss & 14q24.2 loss	MED23	EIF2S1	0.0126976	3.26238e-06	3.69137	No	No
GBM.IDH.WT: 6q22.1 loss & 14q24.2 loss	MED23	EIF5	0.0126976	0.00148091	2.36287	No	No
GBM.IDH.WT: 6q22.1 loss & 14q24.2 loss	MED23	ESRRB	0.0126976	0.000469547	2.6123	No	No
GBM.IDH.WT: 6q22.1 loss & 14q24.2 loss	MED23	FOS	0.0126976	0.0123526	1.90226	No	Yes	1
GBM.IDH.WT: 6q22.1 loss & 14q24.2 loss	MED23	GALC	0.0126976	0.00483571	2.10591	No	No
GBM.IDH.WT: 6q22.1 loss & 14q24.2 loss	MED23	GSTZ1	0.0126976	0.000235786	2.76188	No	No
GBM.IDH.WT: 6q22.1 loss & 14q24.2 loss	MED23	GTF2A1	0.0126976	0.000383826	2.65607	No	No
GBM.IDH.WT: 6q22.1 loss & 14q24.2 loss	MED23	BRF1	0.0126976	1.82008e-05	3.31809	No	No
GBM.IDH.WT: 6q22.1 loss & 14q24.2 loss	MED23	HSP90AA1	0.0126976	0.000105071	2.9374	No	Yes	1
GBM.IDH.WT: 6q22.1 loss & 14q24.2 loss	MED23	ITPK1	0.0126976	0.000449795	2.62163	No	Yes	0.000454952
GBM.IDH.WT: 6q22.1 loss & 14q24.2 loss	MED23	JAG2	0.0126976	0.0344951	1.67926	No	No
GBM.IDH.WT: 6q22.1 loss & 14q24.2 loss	MED23	KLC1	0.0126976	1.17203e-05	3.41367	No	No
GBM.IDH.WT: 6q22.1 loss & 14q24.2 loss	MED23	MARK3	0.0126976	3.18677e-07	4.19646	No	No
GBM.IDH.WT: 6q22.1 loss & 14q24.2 loss	MED23	ATXN3	0.0126976	0.00147324	2.364	No	No
GBM.IDH.WT: 6q22.1 loss & 14q24.2 loss	MED23	ALDH6A1	0.0126976	0.000190773	2.80788	No	No
GBM.IDH.WT: 6q22.1 loss & 14q24.2 loss	MED23	MTHFD1	0.0126976	1.72459e-05	3.3298	No	Yes	1.17274e-08
GBM.IDH.WT: 6q22.1 loss & 14q24.2 loss	MED23	PGF	0.0126976	0.022401	1.773	No	No
GBM.IDH.WT: 6q22.1 loss & 14q24.2 loss	MED23	PIGH	0.0126976	0.00304595	2.20628	No	Yes	1
GBM.IDH.WT: 6q22.1 loss & 14q24.2 loss	MED23	PPP2R5C	0.0126976	0.0101104	1.94575	No	Yes	1
GBM.IDH.WT: 6q22.1 loss & 14q24.2 loss	MED23	PSEN1	0.0126976	1.89117e-07	4.30977	No	Yes	1
GBM.IDH.WT: 6q22.1 loss & 14q24.2 loss	MED23	ABCD4	0.0126976	1.50361e-08	4.85957	No	Yes	1
GBM.IDH.WT: 6q22.1 loss & 14q24.2 loss	MED23	SEL1L	0.0126976	0.00277556	2.22646	No	Yes	1
GBM.IDH.WT: 6q22.1 loss & 14q24.2 loss	MED23	SRSF5	0.0126976	0.0224441	1.77259	No	Yes	0.109729
GBM.IDH.WT: 6q22.1 loss & 14q24.2 loss	MED23	SLC8A3	0.0126976	0.00892491	1.97284	No	No
GBM.IDH.WT: 6q22.1 loss & 14q24.2 loss	MED23	TRAF3	0.0126976	0.0139739	1.87548	No	Yes	1
GBM.IDH.WT: 6q22.1 loss & 14q24.2 loss	MED23	VRK1	0.0126976	0.0140664	1.87405	No	Yes	1
GBM.IDH.WT: 6q22.1 loss & 14q24.2 loss	MED23	XRCC3	0.0126976	0.00132533	2.38698	No	No
GBM.IDH.WT: 6q22.1 loss & 14q24.2 loss	MED23	DPF3	0.0126976	0.00866714	1.9792	No	No
GBM.IDH.WT: 6q22.1 loss & 14q24.2 loss	MED23	ADAM20	0.0126976	0.00444024	2.12444	No	No
GBM.IDH.WT: 6q22.1 loss & 14q24.2 loss	MED23	DLK1	0.0126976	0.00109161	2.42911	No	Yes	1
GBM.IDH.WT: 6q22.1 loss & 14q24.2 loss	MED23	DCAF5	0.0126976	1.50361e-08	4.85957	No	Yes	1
GBM.IDH.WT: 6q22.1 loss & 14q24.2 loss	MED23	ALKBH1	0.0126976	0.00109161	2.42911	No	Yes	0.113201
GBM.IDH.WT: 6q22.1 loss & 14q24.2 loss	MED23	EIF2B2	0.0126976	0.000249534	2.74957	No	No
GBM.IDH.WT: 6q22.1 loss & 14q24.2 loss	MED23	MTA1	0.0126976	2.34239e-06	3.76331	No	No
GBM.IDH.WT: 6q22.1 loss & 14q24.2 loss	MED23	PNMA1	0.0126976	3.26238e-06	3.69137	No	Yes	1
GBM.IDH.WT: 6q22.1 loss & 14q24.2 loss	MED23	TRIP11	0.0126976	0.00671066	2.03476	No	Yes	1
GBM.IDH.WT: 6q22.1 loss & 14q24.2 loss	MED23	BAG5	0.0126976	0.000112235	2.92307	No	No
GBM.IDH.WT: 6q22.1 loss & 14q24.2 loss	MED23	CDC42BPB	0.0126976	0.00275261	2.22827	No	No
GBM.IDH.WT: 6q22.1 loss & 14q24.2 loss	MED23	AREL1	0.0126976	2.79125e-07	4.22524	No	Yes	1
GBM.IDH.WT: 6q22.1 loss & 14q24.2 loss	MED23	TECPR2	0.0126976	0.000402923	2.64553	No	Yes	1
GBM.IDH.WT: 6q22.1 loss & 14q24.2 loss	MED23	GOLGA5	0.0126976	9.99702e-05	2.9482	No	No
GBM.IDH.WT: 6q22.1 loss & 14q24.2 loss	MED23	MED6	0.0126976	0.00543615	2.08049	No	No
GBM.IDH.WT: 6q22.1 loss & 14q24.2 loss	MED23	GPHN	0.0126976	3.70153e-08	4.66395	No	No
GBM.IDH.WT: 6q22.1 loss & 14q24.2 loss	MED23	VTI1B	0.0126976	7.14387e-06	3.52117	No	Yes	1
GBM.IDH.WT: 6q22.1 loss & 14q24.2 loss	MED23	AHSA1	0.0126976	2.12098e-05	3.28487	No	Yes	0.842289
GBM.IDH.WT: 6q22.1 loss & 14q24.2 loss	MED23	PAPOLA	0.0126976	1.50361e-08	4.85957	No	Yes	0.0431996
GBM.IDH.WT: 6q22.1 loss & 14q24.2 loss	MED23	ACOT2	0.0126976	0.000144504	2.8682	No	Yes	1
GBM.IDH.WT: 6q22.1 loss & 14q24.2 loss	MED23	TMED10	0.0126976	0.00637974	2.04574	No	Yes	1
GBM.IDH.WT: 6q22.1 loss & 14q24.2 loss	MED23	PTPN21	0.0126976	8.99437e-05	2.97115	No	No
GBM.IDH.WT: 6q22.1 loss & 14q24.2 loss	MED23	VASH1	0.0126976	0.00365609	2.16663	No	No
GBM.IDH.WT: 6q22.1 loss & 14q24.2 loss	MED23	ZBTB1	0.0126976	0.00125574	2.39869	No	Yes	0.842289
GBM.IDH.WT: 6q22.1 loss & 14q24.2 loss	MED23	SNW1	0.0126976	0.00016002	2.84605	No	No
GBM.IDH.WT: 6q22.1 loss & 14q24.2 loss	MED23	TTLL5	0.0126976	2.76498e-05	3.22729	No	Yes	1
GBM.IDH.WT: 6q22.1 loss & 14q24.2 loss	MED23	RCOR1	0.0126976	8.97765e-05	2.97156	No	Yes	0.00135039
GBM.IDH.WT: 6q22.1 loss & 14q24.2 loss	MED23	SYNE2	0.0126976	0.00206505	2.29067	No	No
GBM.IDH.WT: 6q22.1 loss & 14q24.2 loss	MED23	PACS2	0.0126976	3.26238e-06	3.69137	No	Yes	1
GBM.IDH.WT: 6q22.1 loss & 14q24.2 loss	MED23	ANGEL1	0.0126976	0.018639	1.81293	No	No
GBM.IDH.WT: 6q22.1 loss & 14q24.2 loss	MED23	PPP1R13B	0.0126976	0.0243962	1.75448	No	No
GBM.IDH.WT: 6q22.1 loss & 14q24.2 loss	MED23	DICER1	0.0126976	0.000310488	2.70212	No	Yes	0.000156461
GBM.IDH.WT: 6q22.1 loss & 14q24.2 loss	MED23	ZFYVE26	0.0126976	8.10267e-05	2.99382	No	Yes	1
GBM.IDH.WT: 6q22.1 loss & 14q24.2 loss	MED23	PLEKHG3	0.0126976	0.000105071	2.9374	No	No
GBM.IDH.WT: 6q22.1 loss & 14q24.2 loss	MED23	SIPA1L1	0.0126976	0.0395198	1.64973	No	No
GBM.IDH.WT: 6q22.1 loss & 14q24.2 loss	MED23	DCAF4	0.0126976	2.3685e-05	3.2609	No	Yes	1
GBM.IDH.WT: 6q22.1 loss & 14q24.2 loss	MED23	KIF26A	0.0126976	0.000174593	2.82713	No	Yes	0.905984
GBM.IDH.WT: 6q22.1 loss & 14q24.2 loss	MED23	MLH3	0.0126976	0.000105071	2.9374	No	No
GBM.IDH.WT: 6q22.1 loss & 14q24.2 loss	MED23	POMT2	0.0126976	0.000105071	2.9374	No	No
GBM.IDH.WT: 6q22.1 loss & 14q24.2 loss	MED23	COQ6	0.0126976	0.000105071	2.9374	No	Yes	1
GBM.IDH.WT: 6q22.1 loss & 14q24.2 loss	MED23	FCF1	0.0126976	1.58359e-05	3.34832	No	No
GBM.IDH.WT: 6q22.1 loss & 14q24.2 loss	MED23	RDH11	0.0126976	7.07143e-08	4.52339	No	No
GBM.IDH.WT: 6q22.1 loss & 14q24.2 loss	MED23	EVL	0.0126976	0.00236641	2.26109	No	No
GBM.IDH.WT: 6q22.1 loss & 14q24.2 loss	MED23	CINP	0.0126976	0.00484483	2.1055	No	No
GBM.IDH.WT: 6q22.1 loss & 14q24.2 loss	MED23	ZFYVE1	0.0126976	9.38495e-05	2.96192	No	No
GBM.IDH.WT: 6q22.1 loss & 14q24.2 loss	MED23	CPSF2	0.0126976	2.99435e-05	3.20999	No	No
GBM.IDH.WT: 6q22.1 loss & 14q24.2 loss	MED23	NRDE2	0.0126976	6.32003e-05	3.04778	No	No
GBM.IDH.WT: 6q22.1 loss & 14q24.2 loss	MED23	ATG2B	0.0126976	0.00260429	2.24029	No	No
GBM.IDH.WT: 6q22.1 loss & 14q24.2 loss	MED23	UBR7	0.0126976	4.2952e-05	3.13165	No	No
GBM.IDH.WT: 6q22.1 loss & 14q24.2 loss	MED23	EXD2	0.0126976	5.57211e-09	5.07513	No	No
GBM.IDH.WT: 6q22.1 loss & 14q24.2 loss	MED23	SLC39A9	0.0126976	3.70153e-08	4.66395	No	Yes	1
GBM.IDH.WT: 6q22.1 loss & 14q24.2 loss	MED23	GPATCH2L	0.0126976	9.02341e-05	2.97045	No	No
GBM.IDH.WT: 6q22.1 loss & 14q24.2 loss	MED23	BTBD7	0.0126976	0.000941004	2.46134	No	Yes	1
GBM.IDH.WT: 6q22.1 loss & 14q24.2 loss	MED23	TDP1	0.0126976	0.00725559	2.0178	No	Yes	1
GBM.IDH.WT: 6q22.1 loss & 14q24.2 loss	MED23	ZNF839	0.0126976	0.0103322	1.94104	No	Yes	1
GBM.IDH.WT: 6q22.1 loss & 14q24.2 loss	MED23	YLPM1	0.0126976	0.00030672	2.70477	No	Yes	1
GBM.IDH.WT: 6q22.1 loss & 14q24.2 loss	MED23	DDX24	0.0126976	0.0462763	1.61546	No	No
GBM.IDH.WT: 6q22.1 loss & 14q24.2 loss	MED23	ADCK1	0.0126976	0.000469547	2.6123	No	No
GBM.IDH.WT: 6q22.1 loss & 14q24.2 loss	MED23	RHOJ	0.0126976	1.28899e-05	3.39301	No	No
GBM.IDH.WT: 6q22.1 loss & 14q24.2 loss	MED23	ZNF410	0.0126976	0.0031003	2.20244	No	No
GBM.IDH.WT: 6q22.1 loss & 14q24.2 loss	MED23	NGB	0.0126976	0.00629143	2.04876	No	No
GBM.IDH.WT: 6q22.1 loss & 14q24.2 loss	MED23	RBM25	0.0126976	3.07648e-05	3.20411	No	No
GBM.IDH.WT: 6q22.1 loss & 14q24.2 loss	MED23	VIPAS39	0.0126976	0.00132533	2.38698	No	No
GBM.IDH.WT: 6q22.1 loss & 14q24.2 loss	MED23	IRF2BPL	0.0126976	0.000723013	2.51857	No	Yes	1
GBM.IDH.WT: 6q22.1 loss & 14q24.2 loss	MED23	MPP5	0.0126976	1.06463e-05	3.43454	No	No
GBM.IDH.WT: 6q22.1 loss & 14q24.2 loss	MED23	INF2	0.0126976	0.01515	1.85793	No	No
GBM.IDH.WT: 6q22.1 loss & 14q24.2 loss	MED23	OTUB2	0.0126976	0.0150614	1.85921	No	No
GBM.IDH.WT: 6q22.1 loss & 14q24.2 loss	MED23	ZFYVE21	0.0126976	0.000383826	2.65607	No	No
GBM.IDH.WT: 6q22.1 loss & 14q24.2 loss	MED23	WDR25	0.0126976	0.0119827	1.90886	No	No
GBM.IDH.WT: 6q22.1 loss & 14q24.2 loss	MED23	ZC3H14	0.0126976	6.71162e-05	3.03473	No	No
GBM.IDH.WT: 6q22.1 loss & 14q24.2 loss	MED23	TMEM121	0.0126976	0.0268898	1.73335	No	No
GBM.IDH.WT: 6q22.1 loss & 14q24.2 loss	MED23	SGPP1	0.0126976	0.00543615	2.08049	No	Yes	1
GBM.IDH.WT: 6q22.1 loss & 14q24.2 loss	MED23	AMN	0.0126976	0.0263721	1.73757	No	Yes	1
GBM.IDH.WT: 6q22.1 loss & 14q24.2 loss	MED23	DNAL1	0.0126976	0.00540127	2.08189	No	No
GBM.IDH.WT: 6q22.1 loss & 14q24.2 loss	MED23	RPS6KL1	0.0126976	0.0263721	1.73757	No	Yes	1
GBM.IDH.WT: 6q22.1 loss & 14q24.2 loss	MED23	SETD3	0.0126976	0.00395698	2.14946	No	No
GBM.IDH.WT: 6q22.1 loss & 14q24.2 loss	MED23	STON2	0.0126976	0.00636821	2.04613	No	No
GBM.IDH.WT: 6q22.1 loss & 14q24.2 loss	MED23	BTBD6	0.0126976	0.0153608	1.85493	No	Yes	1
GBM.IDH.WT: 6q22.1 loss & 14q24.2 loss	MED23	NEK9	0.0126976	0.00738574	2.01394	No	Yes	1
GBM.IDH.WT: 6q22.1 loss & 14q24.2 loss	MED23	WDR20	0.0126976	3.26238e-06	3.69137	No	Yes	0.462205
GBM.IDH.WT: 6q22.1 loss & 14q24.2 loss	MED23	IFT43	0.0126976	0.0319303	1.69604	No	Yes	1
GBM.IDH.WT: 6q22.1 loss & 14q24.2 loss	MED23	TRMT61A	0.0126976	1.58359e-05	3.34832	No	Yes	0.433843
GBM.IDH.WT: 6q22.1 loss & 14q24.2 loss	MED23	ANKRD9	0.0126976	0.0103805	1.94003	No	No
GBM.IDH.WT: 6q22.1 loss & 14q24.2 loss	MED23	AK7	0.0126976	0.0308359	1.70361	No	No
GBM.IDH.WT: 6q22.1 loss & 14q24.2 loss	MED23	SLC25A29	0.0126976	0.0027325	2.22986	No	Yes	1
GBM.IDH.WT: 6q22.1 loss & 14q24.2 loss	MED23	PRIMA1	0.0126976	0.00637974	2.04574	No	No
GBM.IDH.WT: 6q22.1 loss & 14q24.2 loss	MED23	FAM161B	0.0126976	0.00229504	2.26774	No	Yes	1
GBM.IDH.WT: 6q22.1 loss & 14q24.2 loss	MED23	CEP128	0.0126976	0.000310488	2.70212	No	No
GBM.IDH.WT: 6q22.1 loss & 14q24.2 loss	MED23	TTC7B	0.0126976	0.0190194	1.80854	No	Yes	1
GBM.IDH.WT: 6q22.1 loss & 14q24.2 loss	MED23	TMEM229B	0.0126976	0.0164059	1.84064	No	Yes	1
GBM.IDH.WT: 6q22.1 loss & 14q24.2 loss	MED23	PROX2	0.0126976	0.0100265	1.94757	No	Yes	1
GBM.IDH.WT: 6q22.1 loss & 14q24.2 loss	MED23	CCDC85C	0.0126976	0.00250316	2.24889	No	No
GBM.IDH.WT: 6q22.1 loss & 14q24.2 loss	MED23	RAB15	0.0126976	0.00553392	2.07662	No	Yes	1
GBM.IDH.WT: 6q22.1 loss & 14q24.2 loss	MED23	RTL1	0.0126976	0.0224441	1.77259	No	Yes	1
GBM.IDH.WT: 6q22.1 loss & 14q24.2 loss	MED23	HEATR4	0.0126976	0.00637974	2.04574	No	No
GBM.IDH.WT: 6q22.1 loss & 14q24.2 loss	MED23	CCDC88C	0.0126976	0.00013114	2.88927	No	No
GBM.IDH.WT: 6q22.1 loss & 14q24.2 loss	MED23	ACOT1	0.0126976	0.00365609	2.16663	No	No
GBM.IDH.WT: 6q22.1 loss & 14q24.2 loss	MED23	TEX22	0.0126976	0.0031003	2.20244	No	No
GBM.IDH.WT: 6q22.1 loss & 14q24.2 loss	ZBTB24	ZBTB42	0.000703204	0.00381042	2.78597	No	No
GBM.IDH.WT: 6q22.1 loss & 14q24.2 loss	ZBTB24	YY1	0.000703204	0.000723013	3.14689	No	No
GBM.IDH.WT: 6q22.1 loss & 14q24.2 loss	ZBTB24	CCNK	0.000703204	0.000334043	3.31456	No	No
GBM.IDH.WT: 6q22.1 loss & 14q24.2 loss	ZBTB24	C14orf132	0.000703204	0.00543615	2.70881	No	No
GBM.IDH.WT: 6q22.1 loss & 14q24.2 loss	ZBTB24	GLRX5	0.000703204	0.000402923	3.27385	No	Yes	1
GBM.IDH.WT: 6q22.1 loss & 14q24.2 loss	ZBTB24	TMED8	0.000703204	0.0461241	2.2445	No	No
GBM.IDH.WT: 6q22.1 loss & 14q24.2 loss	ZBTB24	TGFB3	0.000703204	0.0265936	2.36407	No	No
GBM.IDH.WT: 6q22.1 loss & 14q24.2 loss	ZBTB24	LIN52	0.000703204	0.00134525	3.01206	No	No
GBM.IDH.WT: 6q22.1 loss & 14q24.2 loss	ZBTB24	ENTPD5	0.000703204	0.000144504	3.49652	No	No
GBM.IDH.WT: 6q22.1 loss & 14q24.2 loss	ZBTB24	SYNJ2BP	0.000703204	2.00489e-06	4.42541	No	No
GBM.IDH.WT: 6q22.1 loss & 14q24.2 loss	ZBTB24	ERH	0.000703204	0.0359496	2.29861	No	No
GBM.IDH.WT: 6q22.1 loss & 14q24.2 loss	ZBTB24	FNTB	0.000703204	0.000897551	3.09993	No	No
GBM.IDH.WT: 6q22.1 loss & 14q24.2 loss	ZBTB24	ZBTB25	0.000703204	0.0140664	2.50237	No	No
GBM.IDH.WT: 6q22.1 loss & 14q24.2 loss	ZBTB24	WDR89	0.000703204	3.60031e-05	3.79829	No	Yes	1
GBM.IDH.WT: 6q22.1 loss & 14q24.2 loss	ZBTB24	PPP2R5E	0.000703204	2.73779e-10	6.35776	No	Yes	1
GBM.IDH.WT: 6q22.1 loss & 14q24.2 loss	ZBTB24	ACTN1	0.000703204	0.00772623	2.63248	No	Yes	0.901316
GBM.IDH.WT: 6q22.1 loss & 14q24.2 loss	ZBTB24	AKT1	0.000703204	0.00013114	3.51759	No	Yes	1
GBM.IDH.WT: 6q22.1 loss & 14q24.2 loss	ZBTB24	CKB	0.000703204	0.00175391	2.95446	No	No
GBM.IDH.WT: 6q22.1 loss & 14q24.2 loss	ZBTB24	DLST	0.000703204	0.000105071	3.56572	No	Yes	1
GBM.IDH.WT: 6q22.1 loss & 14q24.2 loss	ZBTB24	DYNC1H1	0.000703204	0.000105071	3.56572	No	No
GBM.IDH.WT: 6q22.1 loss & 14q24.2 loss	ZBTB24	EIF2S1	0.000703204	3.26238e-06	4.31969	No	No
GBM.IDH.WT: 6q22.1 loss & 14q24.2 loss	ZBTB24	EIF5	0.000703204	0.00148091	2.99119	No	No
GBM.IDH.WT: 6q22.1 loss & 14q24.2 loss	ZBTB24	ESRRB	0.000703204	0.000469547	3.24062	No	No
GBM.IDH.WT: 6q22.1 loss & 14q24.2 loss	ZBTB24	FOS	0.000703204	0.0123526	2.53058	No	Yes	1
GBM.IDH.WT: 6q22.1 loss & 14q24.2 loss	ZBTB24	GALC	0.000703204	0.00483571	2.73423	No	No
GBM.IDH.WT: 6q22.1 loss & 14q24.2 loss	ZBTB24	GSTZ1	0.000703204	0.000235786	3.3902	No	No
GBM.IDH.WT: 6q22.1 loss & 14q24.2 loss	ZBTB24	GTF2A1	0.000703204	0.000383826	3.28439	No	No
GBM.IDH.WT: 6q22.1 loss & 14q24.2 loss	ZBTB24	BRF1	0.000703204	1.82008e-05	3.94641	No	No
GBM.IDH.WT: 6q22.1 loss & 14q24.2 loss	ZBTB24	HSP90AA1	0.000703204	0.000105071	3.56572	No	Yes	1
GBM.IDH.WT: 6q22.1 loss & 14q24.2 loss	ZBTB24	ITPK1	0.000703204	0.000449795	3.24995	No	Yes	1
GBM.IDH.WT: 6q22.1 loss & 14q24.2 loss	ZBTB24	JAG2	0.000703204	0.0344951	2.30758	No	No
GBM.IDH.WT: 6q22.1 loss & 14q24.2 loss	ZBTB24	KLC1	0.000703204	1.17203e-05	4.04199	No	No
GBM.IDH.WT: 6q22.1 loss & 14q24.2 loss	ZBTB24	MARK3	0.000703204	3.18677e-07	4.82478	No	No
GBM.IDH.WT: 6q22.1 loss & 14q24.2 loss	ZBTB24	ATXN3	0.000703204	0.00147324	2.99232	No	No
GBM.IDH.WT: 6q22.1 loss & 14q24.2 loss	ZBTB24	ALDH6A1	0.000703204	0.000190773	3.4362	No	No
GBM.IDH.WT: 6q22.1 loss & 14q24.2 loss	ZBTB24	MTHFD1	0.000703204	1.72459e-05	3.95812	No	Yes	1
GBM.IDH.WT: 6q22.1 loss & 14q24.2 loss	ZBTB24	PGF	0.000703204	0.022401	2.40133	No	No
GBM.IDH.WT: 6q22.1 loss & 14q24.2 loss	ZBTB24	PIGH	0.000703204	0.00304595	2.8346	No	Yes	1
GBM.IDH.WT: 6q22.1 loss & 14q24.2 loss	ZBTB24	PPP2R5C	0.000703204	0.0101104	2.57407	No	Yes	0.770494
GBM.IDH.WT: 6q22.1 loss & 14q24.2 loss	ZBTB24	PSEN1	0.000703204	1.89117e-07	4.93809	No	Yes	1
GBM.IDH.WT: 6q22.1 loss & 14q24.2 loss	ZBTB24	ABCD4	0.000703204	1.50361e-08	5.48789	No	Yes	1
GBM.IDH.WT: 6q22.1 loss & 14q24.2 loss	ZBTB24	SEL1L	0.000703204	0.00277556	2.85478	No	Yes	1
GBM.IDH.WT: 6q22.1 loss & 14q24.2 loss	ZBTB24	SRSF5	0.000703204	0.0224441	2.40091	No	Yes	1
GBM.IDH.WT: 6q22.1 loss & 14q24.2 loss	ZBTB24	SLC8A3	0.000703204	0.00892491	2.60116	No	No
GBM.IDH.WT: 6q22.1 loss & 14q24.2 loss	ZBTB24	TRAF3	0.000703204	0.0139739	2.5038	No	Yes	1
GBM.IDH.WT: 6q22.1 loss & 14q24.2 loss	ZBTB24	VRK1	0.000703204	0.0140664	2.50237	No	Yes	1
GBM.IDH.WT: 6q22.1 loss & 14q24.2 loss	ZBTB24	XRCC3	0.000703204	0.00132533	3.0153	No	No
GBM.IDH.WT: 6q22.1 loss & 14q24.2 loss	ZBTB24	DPF3	0.000703204	0.00866714	2.60752	No	No
GBM.IDH.WT: 6q22.1 loss & 14q24.2 loss	ZBTB24	ADAM20	0.000703204	0.00444024	2.75276	No	No
GBM.IDH.WT: 6q22.1 loss & 14q24.2 loss	ZBTB24	DLK1	0.000703204	0.00109161	3.05743	No	Yes	1
GBM.IDH.WT: 6q22.1 loss & 14q24.2 loss	ZBTB24	DCAF5	0.000703204	1.50361e-08	5.48789	No	Yes	1
GBM.IDH.WT: 6q22.1 loss & 14q24.2 loss	ZBTB24	ALKBH1	0.000703204	0.00109161	3.05743	No	Yes	1
GBM.IDH.WT: 6q22.1 loss & 14q24.2 loss	ZBTB24	EIF2B2	0.000703204	0.000249534	3.37789	No	No
GBM.IDH.WT: 6q22.1 loss & 14q24.2 loss	ZBTB24	MTA1	0.000703204	2.34239e-06	4.39163	No	No
GBM.IDH.WT: 6q22.1 loss & 14q24.2 loss	ZBTB24	PNMA1	0.000703204	3.26238e-06	4.31969	No	Yes	0.945881
GBM.IDH.WT: 6q22.1 loss & 14q24.2 loss	ZBTB24	TRIP11	0.000703204	0.00671066	2.66308	No	Yes	1
GBM.IDH.WT: 6q22.1 loss & 14q24.2 loss	ZBTB24	BAG5	0.000703204	0.000112235	3.55139	No	No
GBM.IDH.WT: 6q22.1 loss & 14q24.2 loss	ZBTB24	CDC42BPB	0.000703204	0.00275261	2.85659	No	No
GBM.IDH.WT: 6q22.1 loss & 14q24.2 loss	ZBTB24	AREL1	0.000703204	2.79125e-07	4.85356	No	Yes	1
GBM.IDH.WT: 6q22.1 loss & 14q24.2 loss	ZBTB24	TECPR2	0.000703204	0.000402923	3.27385	No	Yes	1
GBM.IDH.WT: 6q22.1 loss & 14q24.2 loss	ZBTB24	GOLGA5	0.000703204	9.99702e-05	3.57652	No	No
GBM.IDH.WT: 6q22.1 loss & 14q24.2 loss	ZBTB24	MED6	0.000703204	0.00543615	2.70881	No	No
GBM.IDH.WT: 6q22.1 loss & 14q24.2 loss	ZBTB24	GPHN	0.000703204	3.70153e-08	5.29227	No	No
GBM.IDH.WT: 6q22.1 loss & 14q24.2 loss	ZBTB24	VTI1B	0.000703204	7.14387e-06	4.14949	No	Yes	1
GBM.IDH.WT: 6q22.1 loss & 14q24.2 loss	ZBTB24	AHSA1	0.000703204	2.12098e-05	3.91319	No	Yes	1
GBM.IDH.WT: 6q22.1 loss & 14q24.2 loss	ZBTB24	PAPOLA	0.000703204	1.50361e-08	5.48789	No	Yes	0.85995
GBM.IDH.WT: 6q22.1 loss & 14q24.2 loss	ZBTB24	ACOT2	0.000703204	0.000144504	3.49652	No	Yes	1
GBM.IDH.WT: 6q22.1 loss & 14q24.2 loss	ZBTB24	TMED10	0.000703204	0.00637974	2.67406	No	Yes	1
GBM.IDH.WT: 6q22.1 loss & 14q24.2 loss	ZBTB24	PTPN21	0.000703204	8.99437e-05	3.59947	No	No
GBM.IDH.WT: 6q22.1 loss & 14q24.2 loss	ZBTB24	VASH1	0.000703204	0.00365609	2.79495	No	No
GBM.IDH.WT: 6q22.1 loss & 14q24.2 loss	ZBTB24	ZBTB1	0.000703204	0.00125574	3.02701	No	Yes	1
GBM.IDH.WT: 6q22.1 loss & 14q24.2 loss	ZBTB24	SNW1	0.000703204	0.00016002	3.47437	No	No
GBM.IDH.WT: 6q22.1 loss & 14q24.2 loss	ZBTB24	TTLL5	0.000703204	2.76498e-05	3.85561	No	Yes	0.990653
GBM.IDH.WT: 6q22.1 loss & 14q24.2 loss	ZBTB24	RCOR1	0.000703204	8.97765e-05	3.59988	No	Yes	1
GBM.IDH.WT: 6q22.1 loss & 14q24.2 loss	ZBTB24	SYNE2	0.000703204	0.00206505	2.91899	No	No
GBM.IDH.WT: 6q22.1 loss & 14q24.2 loss	ZBTB24	PACS2	0.000703204	3.26238e-06	4.31969	No	Yes	1
GBM.IDH.WT: 6q22.1 loss & 14q24.2 loss	ZBTB24	ANGEL1	0.000703204	0.018639	2.44125	No	No
GBM.IDH.WT: 6q22.1 loss & 14q24.2 loss	ZBTB24	PPP1R13B	0.000703204	0.0243962	2.3828	No	No
GBM.IDH.WT: 6q22.1 loss & 14q24.2 loss	ZBTB24	DICER1	0.000703204	0.000310488	3.33044	No	Yes	1
GBM.IDH.WT: 6q22.1 loss & 14q24.2 loss	ZBTB24	ZFYVE26	0.000703204	8.10267e-05	3.62215	No	Yes	1
GBM.IDH.WT: 6q22.1 loss & 14q24.2 loss	ZBTB24	PLEKHG3	0.000703204	0.000105071	3.56572	No	No
GBM.IDH.WT: 6q22.1 loss & 14q24.2 loss	ZBTB24	SIPA1L1	0.000703204	0.0395198	2.27805	No	No
GBM.IDH.WT: 6q22.1 loss & 14q24.2 loss	ZBTB24	DCAF4	0.000703204	2.3685e-05	3.88922	No	Yes	0.945881
GBM.IDH.WT: 6q22.1 loss & 14q24.2 loss	ZBTB24	KIF26A	0.000703204	0.000174593	3.45545	No	Yes	1
GBM.IDH.WT: 6q22.1 loss & 14q24.2 loss	ZBTB24	MLH3	0.000703204	0.000105071	3.56572	No	No
GBM.IDH.WT: 6q22.1 loss & 14q24.2 loss	ZBTB24	POMT2	0.000703204	0.000105071	3.56572	No	No
GBM.IDH.WT: 6q22.1 loss & 14q24.2 loss	ZBTB24	COQ6	0.000703204	0.000105071	3.56572	No	Yes	1
GBM.IDH.WT: 6q22.1 loss & 14q24.2 loss	ZBTB24	FCF1	0.000703204	1.58359e-05	3.97664	No	No
GBM.IDH.WT: 6q22.1 loss & 14q24.2 loss	ZBTB24	RDH11	0.000703204	7.07143e-08	5.15171	No	No
GBM.IDH.WT: 6q22.1 loss & 14q24.2 loss	ZBTB24	EVL	0.000703204	0.00236641	2.88941	No	No
GBM.IDH.WT: 6q22.1 loss & 14q24.2 loss	ZBTB24	CINP	0.000703204	0.00484483	2.73382	No	No
GBM.IDH.WT: 6q22.1 loss & 14q24.2 loss	ZBTB24	ZFYVE1	0.000703204	9.38495e-05	3.59024	No	No
GBM.IDH.WT: 6q22.1 loss & 14q24.2 loss	ZBTB24	CPSF2	0.000703204	2.99435e-05	3.83831	No	No
GBM.IDH.WT: 6q22.1 loss & 14q24.2 loss	ZBTB24	NRDE2	0.000703204	6.32003e-05	3.6761	No	No
GBM.IDH.WT: 6q22.1 loss & 14q24.2 loss	ZBTB24	ATG2B	0.000703204	0.00260429	2.86861	No	No
GBM.IDH.WT: 6q22.1 loss & 14q24.2 loss	ZBTB24	UBR7	0.000703204	4.2952e-05	3.75997	No	No
GBM.IDH.WT: 6q22.1 loss & 14q24.2 loss	ZBTB24	EXD2	0.000703204	5.57211e-09	5.70345	No	No
GBM.IDH.WT: 6q22.1 loss & 14q24.2 loss	ZBTB24	SLC39A9	0.000703204	3.70153e-08	5.29227	No	Yes	0.719717
GBM.IDH.WT: 6q22.1 loss & 14q24.2 loss	ZBTB24	GPATCH2L	0.000703204	9.02341e-05	3.59877	No	No
GBM.IDH.WT: 6q22.1 loss & 14q24.2 loss	ZBTB24	BTBD7	0.000703204	0.000941004	3.08966	No	Yes	1
GBM.IDH.WT: 6q22.1 loss & 14q24.2 loss	ZBTB24	TDP1	0.000703204	0.00725559	2.64612	No	Yes	1
GBM.IDH.WT: 6q22.1 loss & 14q24.2 loss	ZBTB24	ZNF839	0.000703204	0.0103322	2.56936	No	Yes	1
GBM.IDH.WT: 6q22.1 loss & 14q24.2 loss	ZBTB24	YLPM1	0.000703204	0.00030672	3.33309	No	Yes	0.882944
GBM.IDH.WT: 6q22.1 loss & 14q24.2 loss	ZBTB24	DDX24	0.000703204	0.0462763	2.24378	No	No
GBM.IDH.WT: 6q22.1 loss & 14q24.2 loss	ZBTB24	ADCK1	0.000703204	0.000469547	3.24062	No	No
GBM.IDH.WT: 6q22.1 loss & 14q24.2 loss	ZBTB24	RHOJ	0.000703204	1.28899e-05	4.02133	No	No
GBM.IDH.WT: 6q22.1 loss & 14q24.2 loss	ZBTB24	ZNF410	0.000703204	0.0031003	2.83076	No	No
GBM.IDH.WT: 6q22.1 loss & 14q24.2 loss	ZBTB24	NGB	0.000703204	0.00629143	2.67708	No	No
GBM.IDH.WT: 6q22.1 loss & 14q24.2 loss	ZBTB24	RBM25	0.000703204	3.07648e-05	3.83243	No	No
GBM.IDH.WT: 6q22.1 loss & 14q24.2 loss	ZBTB24	VIPAS39	0.000703204	0.00132533	3.0153	No	No
GBM.IDH.WT: 6q22.1 loss & 14q24.2 loss	ZBTB24	IRF2BPL	0.000703204	0.000723013	3.14689	No	Yes	1
GBM.IDH.WT: 6q22.1 loss & 14q24.2 loss	ZBTB24	MPP5	0.000703204	1.06463e-05	4.06286	No	No
GBM.IDH.WT: 6q22.1 loss & 14q24.2 loss	ZBTB24	INF2	0.000703204	0.01515	2.48625	No	No
GBM.IDH.WT: 6q22.1 loss & 14q24.2 loss	ZBTB24	OTUB2	0.000703204	0.0150614	2.48753	No	No
GBM.IDH.WT: 6q22.1 loss & 14q24.2 loss	ZBTB24	ZFYVE21	0.000703204	0.000383826	3.28439	No	No
GBM.IDH.WT: 6q22.1 loss & 14q24.2 loss	ZBTB24	WDR25	0.000703204	0.0119827	2.53718	No	No
GBM.IDH.WT: 6q22.1 loss & 14q24.2 loss	ZBTB24	ZC3H14	0.000703204	6.71162e-05	3.66305	No	No
GBM.IDH.WT: 6q22.1 loss & 14q24.2 loss	ZBTB24	TMEM121	0.000703204	0.0268898	2.36167	No	No
GBM.IDH.WT: 6q22.1 loss & 14q24.2 loss	ZBTB24	SGPP1	0.000703204	0.00543615	2.70881	No	Yes	1
GBM.IDH.WT: 6q22.1 loss & 14q24.2 loss	ZBTB24	AMN	0.000703204	0.0263721	2.36589	No	Yes	0.606546
GBM.IDH.WT: 6q22.1 loss & 14q24.2 loss	ZBTB24	DNAL1	0.000703204	0.00540127	2.71021	No	No
GBM.IDH.WT: 6q22.1 loss & 14q24.2 loss	ZBTB24	RPS6KL1	0.000703204	0.0263721	2.36589	No	Yes	1
GBM.IDH.WT: 6q22.1 loss & 14q24.2 loss	ZBTB24	SETD3	0.000703204	0.00395698	2.77778	No	No
GBM.IDH.WT: 6q22.1 loss & 14q24.2 loss	ZBTB24	STON2	0.000703204	0.00636821	2.67445	No	No
GBM.IDH.WT: 6q22.1 loss & 14q24.2 loss	ZBTB24	BTBD6	0.000703204	0.0153608	2.48325	No	Yes	1
GBM.IDH.WT: 6q22.1 loss & 14q24.2 loss	ZBTB24	NEK9	0.000703204	0.00738574	2.64226	No	Yes	1
GBM.IDH.WT: 6q22.1 loss & 14q24.2 loss	ZBTB24	WDR20	0.000703204	3.26238e-06	4.31969	No	Yes	1
GBM.IDH.WT: 6q22.1 loss & 14q24.2 loss	ZBTB24	IFT43	0.000703204	0.0319303	2.32436	No	Yes	1
GBM.IDH.WT: 6q22.1 loss & 14q24.2 loss	ZBTB24	TRMT61A	0.000703204	1.58359e-05	3.97664	No	Yes	1
GBM.IDH.WT: 6q22.1 loss & 14q24.2 loss	ZBTB24	ANKRD9	0.000703204	0.0103805	2.56835	No	No
GBM.IDH.WT: 6q22.1 loss & 14q24.2 loss	ZBTB24	AK7	0.000703204	0.0308359	2.33193	No	No
GBM.IDH.WT: 6q22.1 loss & 14q24.2 loss	ZBTB24	SLC25A29	0.000703204	0.0027325	2.85818	No	Yes	1
GBM.IDH.WT: 6q22.1 loss & 14q24.2 loss	ZBTB24	PRIMA1	0.000703204	0.00637974	2.67406	No	No
GBM.IDH.WT: 6q22.1 loss & 14q24.2 loss	ZBTB24	FAM161B	0.000703204	0.00229504	2.89606	No	Yes	1
GBM.IDH.WT: 6q22.1 loss & 14q24.2 loss	ZBTB24	CEP128	0.000703204	0.000310488	3.33044	No	No
GBM.IDH.WT: 6q22.1 loss & 14q24.2 loss	ZBTB24	TTC7B	0.000703204	0.0190194	2.43686	No	Yes	1
GBM.IDH.WT: 6q22.1 loss & 14q24.2 loss	ZBTB24	TMEM229B	0.000703204	0.0164059	2.46896	No	Yes	1
GBM.IDH.WT: 6q22.1 loss & 14q24.2 loss	ZBTB24	PROX2	0.000703204	0.0100265	2.57589	No	Yes	0.730442
GBM.IDH.WT: 6q22.1 loss & 14q24.2 loss	ZBTB24	CCDC85C	0.000703204	0.00250316	2.87722	No	No
GBM.IDH.WT: 6q22.1 loss & 14q24.2 loss	ZBTB24	RAB15	0.000703204	0.00553392	2.70494	No	Yes	1
GBM.IDH.WT: 6q22.1 loss & 14q24.2 loss	ZBTB24	RTL1	0.000703204	0.0224441	2.40091	No	Yes	1
GBM.IDH.WT: 6q22.1 loss & 14q24.2 loss	ZBTB24	HEATR4	0.000703204	0.00637974	2.67406	No	No
GBM.IDH.WT: 6q22.1 loss & 14q24.2 loss	ZBTB24	CCDC88C	0.000703204	0.00013114	3.51759	No	No
GBM.IDH.WT: 6q22.1 loss & 14q24.2 loss	ZBTB24	ACOT1	0.000703204	0.00365609	2.79495	No	No
GBM.IDH.WT: 6q22.1 loss & 14q24.2 loss	ZBTB24	TEX22	0.000703204	0.0031003	2.83076	No	No
GBM.IDH.WT: 6q22.1 loss & 14q24.2 loss	FIG4	ZBTB42	0.0461221	0.00381042	1.87756	No	No
GBM.IDH.WT: 6q22.1 loss & 14q24.2 loss	FIG4	YY1	0.0461221	0.000723013	2.23847	No	No
GBM.IDH.WT: 6q22.1 loss & 14q24.2 loss	FIG4	CCNK	0.0461221	0.000334043	2.40614	No	No
GBM.IDH.WT: 6q22.1 loss & 14q24.2 loss	FIG4	C14orf132	0.0461221	0.00543615	1.8004	No	No
GBM.IDH.WT: 6q22.1 loss & 14q24.2 loss	FIG4	GLRX5	0.0461221	0.000402923	2.36543	No	Yes	1
GBM.IDH.WT: 6q22.1 loss & 14q24.2 loss	FIG4	TMED8	0.0461221	0.0461241	1.33608	No	No
GBM.IDH.WT: 6q22.1 loss & 14q24.2 loss	FIG4	TGFB3	0.0461221	0.0265936	1.45566	No	No
GBM.IDH.WT: 6q22.1 loss & 14q24.2 loss	FIG4	LIN52	0.0461221	0.00134525	2.10364	No	No
GBM.IDH.WT: 6q22.1 loss & 14q24.2 loss	FIG4	ENTPD5	0.0461221	0.000144504	2.58811	No	No
GBM.IDH.WT: 6q22.1 loss & 14q24.2 loss	FIG4	SYNJ2BP	0.0461221	2.00489e-06	3.517	No	No
GBM.IDH.WT: 6q22.1 loss & 14q24.2 loss	FIG4	ERH	0.0461221	0.0359496	1.3902	No	No
GBM.IDH.WT: 6q22.1 loss & 14q24.2 loss	FIG4	FNTB	0.0461221	0.000897551	2.19152	No	No
GBM.IDH.WT: 6q22.1 loss & 14q24.2 loss	FIG4	ZBTB25	0.0461221	0.0140664	1.59395	No	No
GBM.IDH.WT: 6q22.1 loss & 14q24.2 loss	FIG4	WDR89	0.0461221	3.60031e-05	2.88988	No	Yes	1
GBM.IDH.WT: 6q22.1 loss & 14q24.2 loss	FIG4	PPP2R5E	0.0461221	2.73779e-10	5.44934	No	Yes	0.730442
GBM.IDH.WT: 6q22.1 loss & 14q24.2 loss	FIG4	ACTN1	0.0461221	0.00772623	1.72406	No	Yes	1
GBM.IDH.WT: 6q22.1 loss & 14q24.2 loss	FIG4	AKT1	0.0461221	0.00013114	2.60918	No	Yes	1
GBM.IDH.WT: 6q22.1 loss & 14q24.2 loss	FIG4	CKB	0.0461221	0.00175391	2.04604	No	No
GBM.IDH.WT: 6q22.1 loss & 14q24.2 loss	FIG4	DLST	0.0461221	0.000105071	2.6573	No	Yes	1
GBM.IDH.WT: 6q22.1 loss & 14q24.2 loss	FIG4	DYNC1H1	0.0461221	0.000105071	2.6573	No	No
GBM.IDH.WT: 6q22.1 loss & 14q24.2 loss	FIG4	EIF2S1	0.0461221	3.26238e-06	3.41128	No	No
GBM.IDH.WT: 6q22.1 loss & 14q24.2 loss	FIG4	EIF5	0.0461221	0.00148091	2.08278	No	No
GBM.IDH.WT: 6q22.1 loss & 14q24.2 loss	FIG4	ESRRB	0.0461221	0.000469547	2.33221	No	No
GBM.IDH.WT: 6q22.1 loss & 14q24.2 loss	FIG4	FOS	0.0461221	0.0123526	1.62217	No	Yes	1
GBM.IDH.WT: 6q22.1 loss & 14q24.2 loss	FIG4	GALC	0.0461221	0.00483571	1.82582	No	No
GBM.IDH.WT: 6q22.1 loss & 14q24.2 loss	FIG4	GSTZ1	0.0461221	0.000235786	2.48179	No	No
GBM.IDH.WT: 6q22.1 loss & 14q24.2 loss	FIG4	GTF2A1	0.0461221	0.000383826	2.37598	No	No
GBM.IDH.WT: 6q22.1 loss & 14q24.2 loss	FIG4	BRF1	0.0461221	1.82008e-05	3.038	No	No
GBM.IDH.WT: 6q22.1 loss & 14q24.2 loss	FIG4	HSP90AA1	0.0461221	0.000105071	2.6573	No	Yes	1
GBM.IDH.WT: 6q22.1 loss & 14q24.2 loss	FIG4	ITPK1	0.0461221	0.000449795	2.34154	No	Yes	1
GBM.IDH.WT: 6q22.1 loss & 14q24.2 loss	FIG4	JAG2	0.0461221	0.0344951	1.39917	No	No
GBM.IDH.WT: 6q22.1 loss & 14q24.2 loss	FIG4	KLC1	0.0461221	1.17203e-05	3.13358	No	No
GBM.IDH.WT: 6q22.1 loss & 14q24.2 loss	FIG4	MARK3	0.0461221	3.18677e-07	3.91637	No	No
GBM.IDH.WT: 6q22.1 loss & 14q24.2 loss	FIG4	ATXN3	0.0461221	0.00147324	2.08391	No	No
GBM.IDH.WT: 6q22.1 loss & 14q24.2 loss	FIG4	ALDH6A1	0.0461221	0.000190773	2.52779	No	No
GBM.IDH.WT: 6q22.1 loss & 14q24.2 loss	FIG4	MTHFD1	0.0461221	1.72459e-05	3.0497	No	Yes	1
GBM.IDH.WT: 6q22.1 loss & 14q24.2 loss	FIG4	PGF	0.0461221	0.022401	1.49291	No	No
GBM.IDH.WT: 6q22.1 loss & 14q24.2 loss	FIG4	PIGH	0.0461221	0.00304595	1.92618	No	Yes	1
GBM.IDH.WT: 6q22.1 loss & 14q24.2 loss	FIG4	PPP2R5C	0.0461221	0.0101104	1.66566	No	Yes	1
GBM.IDH.WT: 6q22.1 loss & 14q24.2 loss	FIG4	PSEN1	0.0461221	1.89117e-07	4.02968	No	Yes	1
GBM.IDH.WT: 6q22.1 loss & 14q24.2 loss	FIG4	ABCD4	0.0461221	1.50361e-08	4.57948	No	Yes	1
GBM.IDH.WT: 6q22.1 loss & 14q24.2 loss	FIG4	SEL1L	0.0461221	0.00277556	1.94637	No	Yes	1
GBM.IDH.WT: 6q22.1 loss & 14q24.2 loss	FIG4	SRSF5	0.0461221	0.0224441	1.49249	No	Yes	1
GBM.IDH.WT: 6q22.1 loss & 14q24.2 loss	FIG4	SLC8A3	0.0461221	0.00892491	1.69274	No	No
GBM.IDH.WT: 6q22.1 loss & 14q24.2 loss	FIG4	TRAF3	0.0461221	0.0139739	1.59539	No	Yes	1
GBM.IDH.WT: 6q22.1 loss & 14q24.2 loss	FIG4	VRK1	0.0461221	0.0140664	1.59395	No	Yes	1
GBM.IDH.WT: 6q22.1 loss & 14q24.2 loss	FIG4	XRCC3	0.0461221	0.00132533	2.10688	No	No
GBM.IDH.WT: 6q22.1 loss & 14q24.2 loss	FIG4	DPF3	0.0461221	0.00866714	1.69911	No	No
GBM.IDH.WT: 6q22.1 loss & 14q24.2 loss	FIG4	ADAM20	0.0461221	0.00444024	1.84434	No	No
GBM.IDH.WT: 6q22.1 loss & 14q24.2 loss	FIG4	DLK1	0.0461221	0.00109161	2.14901	No	Yes	1
GBM.IDH.WT: 6q22.1 loss & 14q24.2 loss	FIG4	DCAF5	0.0461221	1.50361e-08	4.57948	No	Yes	1
GBM.IDH.WT: 6q22.1 loss & 14q24.2 loss	FIG4	ALKBH1	0.0461221	0.00109161	2.14901	No	Yes	1
GBM.IDH.WT: 6q22.1 loss & 14q24.2 loss	FIG4	EIF2B2	0.0461221	0.000249534	2.46948	No	No
GBM.IDH.WT: 6q22.1 loss & 14q24.2 loss	FIG4	MTA1	0.0461221	2.34239e-06	3.48322	No	No
GBM.IDH.WT: 6q22.1 loss & 14q24.2 loss	FIG4	PNMA1	0.0461221	3.26238e-06	3.41128	No	Yes	1
GBM.IDH.WT: 6q22.1 loss & 14q24.2 loss	FIG4	TRIP11	0.0461221	0.00671066	1.75466	No	Yes	1
GBM.IDH.WT: 6q22.1 loss & 14q24.2 loss	FIG4	BAG5	0.0461221	0.000112235	2.64298	No	No
GBM.IDH.WT: 6q22.1 loss & 14q24.2 loss	FIG4	CDC42BPB	0.0461221	0.00275261	1.94817	No	No
GBM.IDH.WT: 6q22.1 loss & 14q24.2 loss	FIG4	AREL1	0.0461221	2.79125e-07	3.94515	No	Yes	1
GBM.IDH.WT: 6q22.1 loss & 14q24.2 loss	FIG4	TECPR2	0.0461221	0.000402923	2.36543	No	Yes	1
GBM.IDH.WT: 6q22.1 loss & 14q24.2 loss	FIG4	GOLGA5	0.0461221	9.99702e-05	2.66811	No	No
GBM.IDH.WT: 6q22.1 loss & 14q24.2 loss	FIG4	MED6	0.0461221	0.00543615	1.8004	No	No
GBM.IDH.WT: 6q22.1 loss & 14q24.2 loss	FIG4	GPHN	0.0461221	3.70153e-08	4.38385	No	No
GBM.IDH.WT: 6q22.1 loss & 14q24.2 loss	FIG4	VTI1B	0.0461221	7.14387e-06	3.24108	No	Yes	1
GBM.IDH.WT: 6q22.1 loss & 14q24.2 loss	FIG4	AHSA1	0.0461221	2.12098e-05	3.00478	No	Yes	1
GBM.IDH.WT: 6q22.1 loss & 14q24.2 loss	FIG4	PAPOLA	0.0461221	1.50361e-08	4.57948	No	Yes	1
GBM.IDH.WT: 6q22.1 loss & 14q24.2 loss	FIG4	ACOT2	0.0461221	0.000144504	2.58811	No	Yes	1
GBM.IDH.WT: 6q22.1 loss & 14q24.2 loss	FIG4	TMED10	0.0461221	0.00637974	1.76564	No	Yes	1
GBM.IDH.WT: 6q22.1 loss & 14q24.2 loss	FIG4	PTPN21	0.0461221	8.99437e-05	2.69106	No	No
GBM.IDH.WT: 6q22.1 loss & 14q24.2 loss	FIG4	VASH1	0.0461221	0.00365609	1.88654	No	No
GBM.IDH.WT: 6q22.1 loss & 14q24.2 loss	FIG4	ZBTB1	0.0461221	0.00125574	2.11859	No	Yes	1
GBM.IDH.WT: 6q22.1 loss & 14q24.2 loss	FIG4	SNW1	0.0461221	0.00016002	2.56596	No	No
GBM.IDH.WT: 6q22.1 loss & 14q24.2 loss	FIG4	TTLL5	0.0461221	2.76498e-05	2.9472	No	Yes	1
GBM.IDH.WT: 6q22.1 loss & 14q24.2 loss	FIG4	RCOR1	0.0461221	8.97765e-05	2.69146	No	Yes	1
GBM.IDH.WT: 6q22.1 loss & 14q24.2 loss	FIG4	SYNE2	0.0461221	0.00206505	2.01058	No	No
GBM.IDH.WT: 6q22.1 loss & 14q24.2 loss	FIG4	PACS2	0.0461221	3.26238e-06	3.41128	No	Yes	1
GBM.IDH.WT: 6q22.1 loss & 14q24.2 loss	FIG4	ANGEL1	0.0461221	0.018639	1.53283	No	No
GBM.IDH.WT: 6q22.1 loss & 14q24.2 loss	FIG4	PPP1R13B	0.0461221	0.0243962	1.47438	No	No
GBM.IDH.WT: 6q22.1 loss & 14q24.2 loss	FIG4	DICER1	0.0461221	0.000310488	2.42202	No	Yes	1
GBM.IDH.WT: 6q22.1 loss & 14q24.2 loss	FIG4	ZFYVE26	0.0461221	8.10267e-05	2.71373	No	Yes	1
GBM.IDH.WT: 6q22.1 loss & 14q24.2 loss	FIG4	PLEKHG3	0.0461221	0.000105071	2.6573	No	No
GBM.IDH.WT: 6q22.1 loss & 14q24.2 loss	FIG4	SIPA1L1	0.0461221	0.0395198	1.36964	No	No
GBM.IDH.WT: 6q22.1 loss & 14q24.2 loss	FIG4	DCAF4	0.0461221	2.3685e-05	2.98081	No	Yes	1
GBM.IDH.WT: 6q22.1 loss & 14q24.2 loss	FIG4	KIF26A	0.0461221	0.000174593	2.54703	No	Yes	1
GBM.IDH.WT: 6q22.1 loss & 14q24.2 loss	FIG4	MLH3	0.0461221	0.000105071	2.6573	No	No
GBM.IDH.WT: 6q22.1 loss & 14q24.2 loss	FIG4	POMT2	0.0461221	0.000105071	2.6573	No	No
GBM.IDH.WT: 6q22.1 loss & 14q24.2 loss	FIG4	COQ6	0.0461221	0.000105071	2.6573	No	Yes	1
GBM.IDH.WT: 6q22.1 loss & 14q24.2 loss	FIG4	FCF1	0.0461221	1.58359e-05	3.06822	No	No
GBM.IDH.WT: 6q22.1 loss & 14q24.2 loss	FIG4	RDH11	0.0461221	7.07143e-08	4.24329	No	No
GBM.IDH.WT: 6q22.1 loss & 14q24.2 loss	FIG4	EVL	0.0461221	0.00236641	1.981	No	No
GBM.IDH.WT: 6q22.1 loss & 14q24.2 loss	FIG4	CINP	0.0461221	0.00484483	1.82541	No	No
GBM.IDH.WT: 6q22.1 loss & 14q24.2 loss	FIG4	ZFYVE1	0.0461221	9.38495e-05	2.68183	No	No
GBM.IDH.WT: 6q22.1 loss & 14q24.2 loss	FIG4	CPSF2	0.0461221	2.99435e-05	2.92989	No	No
GBM.IDH.WT: 6q22.1 loss & 14q24.2 loss	FIG4	NRDE2	0.0461221	6.32003e-05	2.76769	No	No
GBM.IDH.WT: 6q22.1 loss & 14q24.2 loss	FIG4	ATG2B	0.0461221	0.00260429	1.9602	No	No
GBM.IDH.WT: 6q22.1 loss & 14q24.2 loss	FIG4	UBR7	0.0461221	4.2952e-05	2.85155	No	No
GBM.IDH.WT: 6q22.1 loss & 14q24.2 loss	FIG4	EXD2	0.0461221	5.57211e-09	4.79504	No	No
GBM.IDH.WT: 6q22.1 loss & 14q24.2 loss	FIG4	SLC39A9	0.0461221	3.70153e-08	4.38385	No	Yes	1
GBM.IDH.WT: 6q22.1 loss & 14q24.2 loss	FIG4	GPATCH2L	0.0461221	9.02341e-05	2.69036	No	No
GBM.IDH.WT: 6q22.1 loss & 14q24.2 loss	FIG4	BTBD7	0.0461221	0.000941004	2.18125	No	Yes	1
GBM.IDH.WT: 6q22.1 loss & 14q24.2 loss	FIG4	TDP1	0.0461221	0.00725559	1.73771	No	Yes	1
GBM.IDH.WT: 6q22.1 loss & 14q24.2 loss	FIG4	ZNF839	0.0461221	0.0103322	1.66095	No	Yes	1
GBM.IDH.WT: 6q22.1 loss & 14q24.2 loss	FIG4	YLPM1	0.0461221	0.00030672	2.42467	No	Yes	1
GBM.IDH.WT: 6q22.1 loss & 14q24.2 loss	FIG4	DDX24	0.0461221	0.0462763	1.33537	No	No
GBM.IDH.WT: 6q22.1 loss & 14q24.2 loss	FIG4	ADCK1	0.0461221	0.000469547	2.33221	No	No
GBM.IDH.WT: 6q22.1 loss & 14q24.2 loss	FIG4	RHOJ	0.0461221	1.28899e-05	3.11292	No	No
GBM.IDH.WT: 6q22.1 loss & 14q24.2 loss	FIG4	ZNF410	0.0461221	0.0031003	1.92234	No	No
GBM.IDH.WT: 6q22.1 loss & 14q24.2 loss	FIG4	NGB	0.0461221	0.00629143	1.76867	No	No
GBM.IDH.WT: 6q22.1 loss & 14q24.2 loss	FIG4	RBM25	0.0461221	3.07648e-05	2.92402	No	No
GBM.IDH.WT: 6q22.1 loss & 14q24.2 loss	FIG4	VIPAS39	0.0461221	0.00132533	2.10688	No	No
GBM.IDH.WT: 6q22.1 loss & 14q24.2 loss	FIG4	IRF2BPL	0.0461221	0.000723013	2.23847	No	Yes	1
GBM.IDH.WT: 6q22.1 loss & 14q24.2 loss	FIG4	MPP5	0.0461221	1.06463e-05	3.15444	No	No
GBM.IDH.WT: 6q22.1 loss & 14q24.2 loss	FIG4	INF2	0.0461221	0.01515	1.57784	No	No
GBM.IDH.WT: 6q22.1 loss & 14q24.2 loss	FIG4	OTUB2	0.0461221	0.0150614	1.57911	No	No
GBM.IDH.WT: 6q22.1 loss & 14q24.2 loss	FIG4	ZFYVE21	0.0461221	0.000383826	2.37598	No	No
GBM.IDH.WT: 6q22.1 loss & 14q24.2 loss	FIG4	WDR25	0.0461221	0.0119827	1.62877	No	No
GBM.IDH.WT: 6q22.1 loss & 14q24.2 loss	FIG4	ZC3H14	0.0461221	6.71162e-05	2.75463	No	No
GBM.IDH.WT: 6q22.1 loss & 14q24.2 loss	FIG4	TMEM121	0.0461221	0.0268898	1.45325	No	No
GBM.IDH.WT: 6q22.1 loss & 14q24.2 loss	FIG4	SGPP1	0.0461221	0.00543615	1.8004	No	Yes	1
GBM.IDH.WT: 6q22.1 loss & 14q24.2 loss	FIG4	AMN	0.0461221	0.0263721	1.45747	No	Yes	1
GBM.IDH.WT: 6q22.1 loss & 14q24.2 loss	FIG4	DNAL1	0.0461221	0.00540127	1.8018	No	No
GBM.IDH.WT: 6q22.1 loss & 14q24.2 loss	FIG4	RPS6KL1	0.0461221	0.0263721	1.45747	No	Yes	1
GBM.IDH.WT: 6q22.1 loss & 14q24.2 loss	FIG4	SETD3	0.0461221	0.00395698	1.86936	No	No
GBM.IDH.WT: 6q22.1 loss & 14q24.2 loss	FIG4	STON2	0.0461221	0.00636821	1.76604	No	No
GBM.IDH.WT: 6q22.1 loss & 14q24.2 loss	FIG4	BTBD6	0.0461221	0.0153608	1.57484	No	Yes	1
GBM.IDH.WT: 6q22.1 loss & 14q24.2 loss	FIG4	NEK9	0.0461221	0.00738574	1.73385	No	Yes	1
GBM.IDH.WT: 6q22.1 loss & 14q24.2 loss	FIG4	WDR20	0.0461221	3.26238e-06	3.41128	No	Yes	1
GBM.IDH.WT: 6q22.1 loss & 14q24.2 loss	FIG4	IFT43	0.0461221	0.0319303	1.41594	No	Yes	1
GBM.IDH.WT: 6q22.1 loss & 14q24.2 loss	FIG4	TRMT61A	0.0461221	1.58359e-05	3.06822	No	Yes	0.915493
GBM.IDH.WT: 6q22.1 loss & 14q24.2 loss	FIG4	ANKRD9	0.0461221	0.0103805	1.65994	No	No
GBM.IDH.WT: 6q22.1 loss & 14q24.2 loss	FIG4	AK7	0.0461221	0.0308359	1.42352	No	No
GBM.IDH.WT: 6q22.1 loss & 14q24.2 loss	FIG4	SLC25A29	0.0461221	0.0027325	1.94976	No	Yes	1
GBM.IDH.WT: 6q22.1 loss & 14q24.2 loss	FIG4	PRIMA1	0.0461221	0.00637974	1.76564	No	No
GBM.IDH.WT: 6q22.1 loss & 14q24.2 loss	FIG4	FAM161B	0.0461221	0.00229504	1.98765	No	Yes	1
GBM.IDH.WT: 6q22.1 loss & 14q24.2 loss	FIG4	CEP128	0.0461221	0.000310488	2.42202	No	No
GBM.IDH.WT: 6q22.1 loss & 14q24.2 loss	FIG4	TTC7B	0.0461221	0.0190194	1.52845	No	Yes	1
GBM.IDH.WT: 6q22.1 loss & 14q24.2 loss	FIG4	TMEM229B	0.0461221	0.0164059	1.56055	No	Yes	1
GBM.IDH.WT: 6q22.1 loss & 14q24.2 loss	FIG4	PROX2	0.0461221	0.0100265	1.66747	No	Yes	1
GBM.IDH.WT: 6q22.1 loss & 14q24.2 loss	FIG4	CCDC85C	0.0461221	0.00250316	1.9688	No	No
GBM.IDH.WT: 6q22.1 loss & 14q24.2 loss	FIG4	RAB15	0.0461221	0.00553392	1.79653	No	Yes	1
GBM.IDH.WT: 6q22.1 loss & 14q24.2 loss	FIG4	RTL1	0.0461221	0.0224441	1.49249	No	Yes	1
GBM.IDH.WT: 6q22.1 loss & 14q24.2 loss	FIG4	HEATR4	0.0461221	0.00637974	1.76564	No	No
GBM.IDH.WT: 6q22.1 loss & 14q24.2 loss	FIG4	CCDC88C	0.0461221	0.00013114	2.60918	No	No
GBM.IDH.WT: 6q22.1 loss & 14q24.2 loss	FIG4	ACOT1	0.0461221	0.00365609	1.88654	No	No
GBM.IDH.WT: 6q22.1 loss & 14q24.2 loss	FIG4	TEX22	0.0461221	0.0031003	1.92234	No	No
GBM.IDH.WT: 6q22.1 loss & 14q24.2 loss	TRDN	ZBTB42	0.00612411	0.00381042	2.31599	No	No
GBM.IDH.WT: 6q22.1 loss & 14q24.2 loss	TRDN	YY1	0.00612411	0.000723013	2.67691	No	No
GBM.IDH.WT: 6q22.1 loss & 14q24.2 loss	TRDN	CCNK	0.00612411	0.000334043	2.84458	No	No
GBM.IDH.WT: 6q22.1 loss & 14q24.2 loss	TRDN	C14orf132	0.00612411	0.00543615	2.23883	No	No
GBM.IDH.WT: 6q22.1 loss & 14q24.2 loss	TRDN	GLRX5	0.00612411	0.000402923	2.80387	No	No
GBM.IDH.WT: 6q22.1 loss & 14q24.2 loss	TRDN	TMED8	0.00612411	0.0461241	1.77451	No	No
GBM.IDH.WT: 6q22.1 loss & 14q24.2 loss	TRDN	TGFB3	0.00612411	0.0265936	1.89409	No	No
GBM.IDH.WT: 6q22.1 loss & 14q24.2 loss	TRDN	LIN52	0.00612411	0.00134525	2.54208	No	No
GBM.IDH.WT: 6q22.1 loss & 14q24.2 loss	TRDN	ENTPD5	0.00612411	0.000144504	3.02654	No	No
GBM.IDH.WT: 6q22.1 loss & 14q24.2 loss	TRDN	SYNJ2BP	0.00612411	2.00489e-06	3.95543	No	No
GBM.IDH.WT: 6q22.1 loss & 14q24.2 loss	TRDN	ERH	0.00612411	0.0359496	1.82863	No	No
GBM.IDH.WT: 6q22.1 loss & 14q24.2 loss	TRDN	FNTB	0.00612411	0.000897551	2.62995	No	No
GBM.IDH.WT: 6q22.1 loss & 14q24.2 loss	TRDN	ZBTB25	0.00612411	0.0140664	2.03239	No	No
GBM.IDH.WT: 6q22.1 loss & 14q24.2 loss	TRDN	WDR89	0.00612411	3.60031e-05	3.32831	No	No
GBM.IDH.WT: 6q22.1 loss & 14q24.2 loss	TRDN	PPP2R5E	0.00612411	2.73779e-10	5.88778	No	No
GBM.IDH.WT: 6q22.1 loss & 14q24.2 loss	TRDN	ACTN1	0.00612411	0.00772623	2.16249	No	No
GBM.IDH.WT: 6q22.1 loss & 14q24.2 loss	TRDN	AKT1	0.00612411	0.00013114	3.04761	No	No
GBM.IDH.WT: 6q22.1 loss & 14q24.2 loss	TRDN	CKB	0.00612411	0.00175391	2.48447	No	No
GBM.IDH.WT: 6q22.1 loss & 14q24.2 loss	TRDN	DLST	0.00612411	0.000105071	3.09574	No	No
GBM.IDH.WT: 6q22.1 loss & 14q24.2 loss	TRDN	DYNC1H1	0.00612411	0.000105071	3.09574	No	No
GBM.IDH.WT: 6q22.1 loss & 14q24.2 loss	TRDN	EIF2S1	0.00612411	3.26238e-06	3.84971	No	No
GBM.IDH.WT: 6q22.1 loss & 14q24.2 loss	TRDN	EIF5	0.00612411	0.00148091	2.52121	No	No
GBM.IDH.WT: 6q22.1 loss & 14q24.2 loss	TRDN	ESRRB	0.00612411	0.000469547	2.77064	No	No
GBM.IDH.WT: 6q22.1 loss & 14q24.2 loss	TRDN	FOS	0.00612411	0.0123526	2.0606	No	No
GBM.IDH.WT: 6q22.1 loss & 14q24.2 loss	TRDN	GALC	0.00612411	0.00483571	2.26425	No	No
GBM.IDH.WT: 6q22.1 loss & 14q24.2 loss	TRDN	GSTZ1	0.00612411	0.000235786	2.92022	No	No
GBM.IDH.WT: 6q22.1 loss & 14q24.2 loss	TRDN	GTF2A1	0.00612411	0.000383826	2.81441	No	No
GBM.IDH.WT: 6q22.1 loss & 14q24.2 loss	TRDN	BRF1	0.00612411	1.82008e-05	3.47643	No	No
GBM.IDH.WT: 6q22.1 loss & 14q24.2 loss	TRDN	HSP90AA1	0.00612411	0.000105071	3.09574	No	No
GBM.IDH.WT: 6q22.1 loss & 14q24.2 loss	TRDN	ITPK1	0.00612411	0.000449795	2.77997	No	No
GBM.IDH.WT: 6q22.1 loss & 14q24.2 loss	TRDN	JAG2	0.00612411	0.0344951	1.8376	No	No
GBM.IDH.WT: 6q22.1 loss & 14q24.2 loss	TRDN	KLC1	0.00612411	1.17203e-05	3.57201	No	No
GBM.IDH.WT: 6q22.1 loss & 14q24.2 loss	TRDN	MARK3	0.00612411	3.18677e-07	4.3548	No	No
GBM.IDH.WT: 6q22.1 loss & 14q24.2 loss	TRDN	ATXN3	0.00612411	0.00147324	2.52234	No	No
GBM.IDH.WT: 6q22.1 loss & 14q24.2 loss	TRDN	ALDH6A1	0.00612411	0.000190773	2.96622	No	No
GBM.IDH.WT: 6q22.1 loss & 14q24.2 loss	TRDN	MTHFD1	0.00612411	1.72459e-05	3.48814	No	No
GBM.IDH.WT: 6q22.1 loss & 14q24.2 loss	TRDN	PGF	0.00612411	0.022401	1.93134	No	No
GBM.IDH.WT: 6q22.1 loss & 14q24.2 loss	TRDN	PIGH	0.00612411	0.00304595	2.36462	No	No
GBM.IDH.WT: 6q22.1 loss & 14q24.2 loss	TRDN	PPP2R5C	0.00612411	0.0101104	2.10409	No	No
GBM.IDH.WT: 6q22.1 loss & 14q24.2 loss	TRDN	PSEN1	0.00612411	1.89117e-07	4.46811	No	No
GBM.IDH.WT: 6q22.1 loss & 14q24.2 loss	TRDN	ABCD4	0.00612411	1.50361e-08	5.01791	No	No
GBM.IDH.WT: 6q22.1 loss & 14q24.2 loss	TRDN	SEL1L	0.00612411	0.00277556	2.3848	No	No
GBM.IDH.WT: 6q22.1 loss & 14q24.2 loss	TRDN	SRSF5	0.00612411	0.0224441	1.93093	No	No
GBM.IDH.WT: 6q22.1 loss & 14q24.2 loss	TRDN	SLC8A3	0.00612411	0.00892491	2.13118	No	No
GBM.IDH.WT: 6q22.1 loss & 14q24.2 loss	TRDN	TRAF3	0.00612411	0.0139739	2.03382	No	No
GBM.IDH.WT: 6q22.1 loss & 14q24.2 loss	TRDN	VRK1	0.00612411	0.0140664	2.03239	No	No
GBM.IDH.WT: 6q22.1 loss & 14q24.2 loss	TRDN	XRCC3	0.00612411	0.00132533	2.54532	No	No
GBM.IDH.WT: 6q22.1 loss & 14q24.2 loss	TRDN	DPF3	0.00612411	0.00866714	2.13754	No	No
GBM.IDH.WT: 6q22.1 loss & 14q24.2 loss	TRDN	ADAM20	0.00612411	0.00444024	2.28278	No	No
GBM.IDH.WT: 6q22.1 loss & 14q24.2 loss	TRDN	DLK1	0.00612411	0.00109161	2.58745	No	No
GBM.IDH.WT: 6q22.1 loss & 14q24.2 loss	TRDN	DCAF5	0.00612411	1.50361e-08	5.01791	No	No
GBM.IDH.WT: 6q22.1 loss & 14q24.2 loss	TRDN	ALKBH1	0.00612411	0.00109161	2.58745	No	No
GBM.IDH.WT: 6q22.1 loss & 14q24.2 loss	TRDN	EIF2B2	0.00612411	0.000249534	2.90791	No	No
GBM.IDH.WT: 6q22.1 loss & 14q24.2 loss	TRDN	MTA1	0.00612411	2.34239e-06	3.92165	No	No
GBM.IDH.WT: 6q22.1 loss & 14q24.2 loss	TRDN	PNMA1	0.00612411	3.26238e-06	3.84971	No	No
GBM.IDH.WT: 6q22.1 loss & 14q24.2 loss	TRDN	TRIP11	0.00612411	0.00671066	2.1931	No	No
GBM.IDH.WT: 6q22.1 loss & 14q24.2 loss	TRDN	BAG5	0.00612411	0.000112235	3.08141	No	No
GBM.IDH.WT: 6q22.1 loss & 14q24.2 loss	TRDN	CDC42BPB	0.00612411	0.00275261	2.38661	No	No
GBM.IDH.WT: 6q22.1 loss & 14q24.2 loss	TRDN	AREL1	0.00612411	2.79125e-07	4.38358	No	No
GBM.IDH.WT: 6q22.1 loss & 14q24.2 loss	TRDN	TECPR2	0.00612411	0.000402923	2.80387	No	No
GBM.IDH.WT: 6q22.1 loss & 14q24.2 loss	TRDN	GOLGA5	0.00612411	9.99702e-05	3.10654	No	No
GBM.IDH.WT: 6q22.1 loss & 14q24.2 loss	TRDN	MED6	0.00612411	0.00543615	2.23883	No	No
GBM.IDH.WT: 6q22.1 loss & 14q24.2 loss	TRDN	GPHN	0.00612411	3.70153e-08	4.82229	No	No
GBM.IDH.WT: 6q22.1 loss & 14q24.2 loss	TRDN	VTI1B	0.00612411	7.14387e-06	3.67951	No	No
GBM.IDH.WT: 6q22.1 loss & 14q24.2 loss	TRDN	AHSA1	0.00612411	2.12098e-05	3.44321	No	No
GBM.IDH.WT: 6q22.1 loss & 14q24.2 loss	TRDN	PAPOLA	0.00612411	1.50361e-08	5.01791	No	No
GBM.IDH.WT: 6q22.1 loss & 14q24.2 loss	TRDN	ACOT2	0.00612411	0.000144504	3.02654	No	No
GBM.IDH.WT: 6q22.1 loss & 14q24.2 loss	TRDN	TMED10	0.00612411	0.00637974	2.20408	No	No
GBM.IDH.WT: 6q22.1 loss & 14q24.2 loss	TRDN	PTPN21	0.00612411	8.99437e-05	3.12949	No	No
GBM.IDH.WT: 6q22.1 loss & 14q24.2 loss	TRDN	VASH1	0.00612411	0.00365609	2.32497	No	No
GBM.IDH.WT: 6q22.1 loss & 14q24.2 loss	TRDN	ZBTB1	0.00612411	0.00125574	2.55703	No	No
GBM.IDH.WT: 6q22.1 loss & 14q24.2 loss	TRDN	SNW1	0.00612411	0.00016002	3.00439	No	No
GBM.IDH.WT: 6q22.1 loss & 14q24.2 loss	TRDN	TTLL5	0.00612411	2.76498e-05	3.38563	No	No
GBM.IDH.WT: 6q22.1 loss & 14q24.2 loss	TRDN	RCOR1	0.00612411	8.97765e-05	3.1299	No	No
GBM.IDH.WT: 6q22.1 loss & 14q24.2 loss	TRDN	SYNE2	0.00612411	0.00206505	2.44901	No	No
GBM.IDH.WT: 6q22.1 loss & 14q24.2 loss	TRDN	PACS2	0.00612411	3.26238e-06	3.84971	No	No
GBM.IDH.WT: 6q22.1 loss & 14q24.2 loss	TRDN	ANGEL1	0.00612411	0.018639	1.97127	No	No
GBM.IDH.WT: 6q22.1 loss & 14q24.2 loss	TRDN	PPP1R13B	0.00612411	0.0243962	1.91282	No	No
GBM.IDH.WT: 6q22.1 loss & 14q24.2 loss	TRDN	DICER1	0.00612411	0.000310488	2.86046	No	No
GBM.IDH.WT: 6q22.1 loss & 14q24.2 loss	TRDN	ZFYVE26	0.00612411	8.10267e-05	3.15216	No	No
GBM.IDH.WT: 6q22.1 loss & 14q24.2 loss	TRDN	PLEKHG3	0.00612411	0.000105071	3.09574	No	No
GBM.IDH.WT: 6q22.1 loss & 14q24.2 loss	TRDN	SIPA1L1	0.00612411	0.0395198	1.80807	No	No
GBM.IDH.WT: 6q22.1 loss & 14q24.2 loss	TRDN	DCAF4	0.00612411	2.3685e-05	3.41924	No	No
GBM.IDH.WT: 6q22.1 loss & 14q24.2 loss	TRDN	KIF26A	0.00612411	0.000174593	2.98547	No	No
GBM.IDH.WT: 6q22.1 loss & 14q24.2 loss	TRDN	MLH3	0.00612411	0.000105071	3.09574	No	No
GBM.IDH.WT: 6q22.1 loss & 14q24.2 loss	TRDN	POMT2	0.00612411	0.000105071	3.09574	No	No
GBM.IDH.WT: 6q22.1 loss & 14q24.2 loss	TRDN	COQ6	0.00612411	0.000105071	3.09574	No	No
GBM.IDH.WT: 6q22.1 loss & 14q24.2 loss	TRDN	FCF1	0.00612411	1.58359e-05	3.50666	No	No
GBM.IDH.WT: 6q22.1 loss & 14q24.2 loss	TRDN	RDH11	0.00612411	7.07143e-08	4.68172	No	No
GBM.IDH.WT: 6q22.1 loss & 14q24.2 loss	TRDN	EVL	0.00612411	0.00236641	2.41943	No	No
GBM.IDH.WT: 6q22.1 loss & 14q24.2 loss	TRDN	CINP	0.00612411	0.00484483	2.26384	No	No
GBM.IDH.WT: 6q22.1 loss & 14q24.2 loss	TRDN	ZFYVE1	0.00612411	9.38495e-05	3.12026	No	No
GBM.IDH.WT: 6q22.1 loss & 14q24.2 loss	TRDN	CPSF2	0.00612411	2.99435e-05	3.36833	No	No
GBM.IDH.WT: 6q22.1 loss & 14q24.2 loss	TRDN	NRDE2	0.00612411	6.32003e-05	3.20612	No	No
GBM.IDH.WT: 6q22.1 loss & 14q24.2 loss	TRDN	ATG2B	0.00612411	0.00260429	2.39863	No	No
GBM.IDH.WT: 6q22.1 loss & 14q24.2 loss	TRDN	UBR7	0.00612411	4.2952e-05	3.28999	No	No
GBM.IDH.WT: 6q22.1 loss & 14q24.2 loss	TRDN	EXD2	0.00612411	5.57211e-09	5.23347	No	No
GBM.IDH.WT: 6q22.1 loss & 14q24.2 loss	TRDN	SLC39A9	0.00612411	3.70153e-08	4.82229	No	No
GBM.IDH.WT: 6q22.1 loss & 14q24.2 loss	TRDN	GPATCH2L	0.00612411	9.02341e-05	3.12879	No	No
GBM.IDH.WT: 6q22.1 loss & 14q24.2 loss	TRDN	BTBD7	0.00612411	0.000941004	2.61968	No	No
GBM.IDH.WT: 6q22.1 loss & 14q24.2 loss	TRDN	TDP1	0.00612411	0.00725559	2.17614	No	No
GBM.IDH.WT: 6q22.1 loss & 14q24.2 loss	TRDN	ZNF839	0.00612411	0.0103322	2.09938	No	No
GBM.IDH.WT: 6q22.1 loss & 14q24.2 loss	TRDN	YLPM1	0.00612411	0.00030672	2.86311	No	No
GBM.IDH.WT: 6q22.1 loss & 14q24.2 loss	TRDN	DDX24	0.00612411	0.0462763	1.7738	No	No
GBM.IDH.WT: 6q22.1 loss & 14q24.2 loss	TRDN	ADCK1	0.00612411	0.000469547	2.77064	No	No
GBM.IDH.WT: 6q22.1 loss & 14q24.2 loss	TRDN	RHOJ	0.00612411	1.28899e-05	3.55135	No	No
GBM.IDH.WT: 6q22.1 loss & 14q24.2 loss	TRDN	ZNF410	0.00612411	0.0031003	2.36078	No	No
GBM.IDH.WT: 6q22.1 loss & 14q24.2 loss	TRDN	NGB	0.00612411	0.00629143	2.2071	No	No
GBM.IDH.WT: 6q22.1 loss & 14q24.2 loss	TRDN	RBM25	0.00612411	3.07648e-05	3.36245	No	No
GBM.IDH.WT: 6q22.1 loss & 14q24.2 loss	TRDN	VIPAS39	0.00612411	0.00132533	2.54532	No	No
GBM.IDH.WT: 6q22.1 loss & 14q24.2 loss	TRDN	IRF2BPL	0.00612411	0.000723013	2.67691	No	No
GBM.IDH.WT: 6q22.1 loss & 14q24.2 loss	TRDN	MPP5	0.00612411	1.06463e-05	3.59288	No	No
GBM.IDH.WT: 6q22.1 loss & 14q24.2 loss	TRDN	INF2	0.00612411	0.01515	2.01627	No	No
GBM.IDH.WT: 6q22.1 loss & 14q24.2 loss	TRDN	OTUB2	0.00612411	0.0150614	2.01755	No	No
GBM.IDH.WT: 6q22.1 loss & 14q24.2 loss	TRDN	ZFYVE21	0.00612411	0.000383826	2.81441	No	No
GBM.IDH.WT: 6q22.1 loss & 14q24.2 loss	TRDN	WDR25	0.00612411	0.0119827	2.0672	No	No
GBM.IDH.WT: 6q22.1 loss & 14q24.2 loss	TRDN	ZC3H14	0.00612411	6.71162e-05	3.19306	No	No
GBM.IDH.WT: 6q22.1 loss & 14q24.2 loss	TRDN	TMEM121	0.00612411	0.0268898	1.89168	No	No
GBM.IDH.WT: 6q22.1 loss & 14q24.2 loss	TRDN	SGPP1	0.00612411	0.00543615	2.23883	No	No
GBM.IDH.WT: 6q22.1 loss & 14q24.2 loss	TRDN	AMN	0.00612411	0.0263721	1.89591	No	No
GBM.IDH.WT: 6q22.1 loss & 14q24.2 loss	TRDN	DNAL1	0.00612411	0.00540127	2.24023	No	No
GBM.IDH.WT: 6q22.1 loss & 14q24.2 loss	TRDN	RPS6KL1	0.00612411	0.0263721	1.89591	No	No
GBM.IDH.WT: 6q22.1 loss & 14q24.2 loss	TRDN	SETD3	0.00612411	0.00395698	2.3078	No	No
GBM.IDH.WT: 6q22.1 loss & 14q24.2 loss	TRDN	STON2	0.00612411	0.00636821	2.20447	No	No
GBM.IDH.WT: 6q22.1 loss & 14q24.2 loss	TRDN	BTBD6	0.00612411	0.0153608	2.01327	No	No
GBM.IDH.WT: 6q22.1 loss & 14q24.2 loss	TRDN	NEK9	0.00612411	0.00738574	2.17228	No	No
GBM.IDH.WT: 6q22.1 loss & 14q24.2 loss	TRDN	WDR20	0.00612411	3.26238e-06	3.84971	No	No
GBM.IDH.WT: 6q22.1 loss & 14q24.2 loss	TRDN	IFT43	0.00612411	0.0319303	1.85438	No	No
GBM.IDH.WT: 6q22.1 loss & 14q24.2 loss	TRDN	TRMT61A	0.00612411	1.58359e-05	3.50666	No	No
GBM.IDH.WT: 6q22.1 loss & 14q24.2 loss	TRDN	ANKRD9	0.00612411	0.0103805	2.09837	No	No
GBM.IDH.WT: 6q22.1 loss & 14q24.2 loss	TRDN	AK7	0.00612411	0.0308359	1.86195	No	No
GBM.IDH.WT: 6q22.1 loss & 14q24.2 loss	TRDN	SLC25A29	0.00612411	0.0027325	2.3882	No	No
GBM.IDH.WT: 6q22.1 loss & 14q24.2 loss	TRDN	PRIMA1	0.00612411	0.00637974	2.20408	No	No
GBM.IDH.WT: 6q22.1 loss & 14q24.2 loss	TRDN	FAM161B	0.00612411	0.00229504	2.42608	No	No
GBM.IDH.WT: 6q22.1 loss & 14q24.2 loss	TRDN	CEP128	0.00612411	0.000310488	2.86046	No	No
GBM.IDH.WT: 6q22.1 loss & 14q24.2 loss	TRDN	TTC7B	0.00612411	0.0190194	1.96688	No	No
GBM.IDH.WT: 6q22.1 loss & 14q24.2 loss	TRDN	TMEM229B	0.00612411	0.0164059	1.99898	No	No
GBM.IDH.WT: 6q22.1 loss & 14q24.2 loss	TRDN	PROX2	0.00612411	0.0100265	2.1059	No	No
GBM.IDH.WT: 6q22.1 loss & 14q24.2 loss	TRDN	CCDC85C	0.00612411	0.00250316	2.40723	No	No
GBM.IDH.WT: 6q22.1 loss & 14q24.2 loss	TRDN	RAB15	0.00612411	0.00553392	2.23496	No	No
GBM.IDH.WT: 6q22.1 loss & 14q24.2 loss	TRDN	RTL1	0.00612411	0.0224441	1.93093	No	No
GBM.IDH.WT: 6q22.1 loss & 14q24.2 loss	TRDN	HEATR4	0.00612411	0.00637974	2.20408	No	No
GBM.IDH.WT: 6q22.1 loss & 14q24.2 loss	TRDN	CCDC88C	0.00612411	0.00013114	3.04761	No	No
GBM.IDH.WT: 6q22.1 loss & 14q24.2 loss	TRDN	ACOT1	0.00612411	0.00365609	2.32497	No	No
GBM.IDH.WT: 6q22.1 loss & 14q24.2 loss	TRDN	TEX22	0.00612411	0.0031003	2.36078	No	No
GBM.IDH.WT: 6q22.1 loss & 14q24.2 loss	TRAF3IP2	ZBTB42	3.80392e-05	0.00381042	3.4194	No	No
GBM.IDH.WT: 6q22.1 loss & 14q24.2 loss	TRAF3IP2	YY1	3.80392e-05	0.000723013	3.78031	No	No
GBM.IDH.WT: 6q22.1 loss & 14q24.2 loss	TRAF3IP2	CCNK	3.80392e-05	0.000334043	3.94798	No	No
GBM.IDH.WT: 6q22.1 loss & 14q24.2 loss	TRAF3IP2	C14orf132	3.80392e-05	0.00543615	3.34224	No	No
GBM.IDH.WT: 6q22.1 loss & 14q24.2 loss	TRAF3IP2	GLRX5	3.80392e-05	0.000402923	3.90727	No	No
GBM.IDH.WT: 6q22.1 loss & 14q24.2 loss	TRAF3IP2	TMED8	3.80392e-05	0.0461241	2.87792	No	No
GBM.IDH.WT: 6q22.1 loss & 14q24.2 loss	TRAF3IP2	TGFB3	3.80392e-05	0.0265936	2.9975	No	No
GBM.IDH.WT: 6q22.1 loss & 14q24.2 loss	TRAF3IP2	LIN52	3.80392e-05	0.00134525	3.64548	No	No
GBM.IDH.WT: 6q22.1 loss & 14q24.2 loss	TRAF3IP2	ENTPD5	3.80392e-05	0.000144504	4.12994	No	No
GBM.IDH.WT: 6q22.1 loss & 14q24.2 loss	TRAF3IP2	SYNJ2BP	3.80392e-05	2.00489e-06	5.05884	No	No
GBM.IDH.WT: 6q22.1 loss & 14q24.2 loss	TRAF3IP2	ERH	3.80392e-05	0.0359496	2.93204	No	No
GBM.IDH.WT: 6q22.1 loss & 14q24.2 loss	TRAF3IP2	FNTB	3.80392e-05	0.000897551	3.73335	No	No
GBM.IDH.WT: 6q22.1 loss & 14q24.2 loss	TRAF3IP2	ZBTB25	3.80392e-05	0.0140664	3.13579	No	No
GBM.IDH.WT: 6q22.1 loss & 14q24.2 loss	TRAF3IP2	WDR89	3.80392e-05	3.60031e-05	4.43171	No	No
GBM.IDH.WT: 6q22.1 loss & 14q24.2 loss	TRAF3IP2	PPP2R5E	3.80392e-05	2.73779e-10	6.99118	No	No
GBM.IDH.WT: 6q22.1 loss & 14q24.2 loss	TRAF3IP2	ACTN1	3.80392e-05	0.00772623	3.2659	No	No
GBM.IDH.WT: 6q22.1 loss & 14q24.2 loss	TRAF3IP2	AKT1	3.80392e-05	0.00013114	4.15102	No	No
GBM.IDH.WT: 6q22.1 loss & 14q24.2 loss	TRAF3IP2	CKB	3.80392e-05	0.00175391	3.58788	No	No
GBM.IDH.WT: 6q22.1 loss & 14q24.2 loss	TRAF3IP2	DLST	3.80392e-05	0.000105071	4.19914	No	No
GBM.IDH.WT: 6q22.1 loss & 14q24.2 loss	TRAF3IP2	DYNC1H1	3.80392e-05	0.000105071	4.19914	No	No
GBM.IDH.WT: 6q22.1 loss & 14q24.2 loss	TRAF3IP2	EIF2S1	3.80392e-05	3.26238e-06	4.95312	No	No
GBM.IDH.WT: 6q22.1 loss & 14q24.2 loss	TRAF3IP2	EIF5	3.80392e-05	0.00148091	3.62462	No	No
GBM.IDH.WT: 6q22.1 loss & 14q24.2 loss	TRAF3IP2	ESRRB	3.80392e-05	0.000469547	3.87404	No	No
GBM.IDH.WT: 6q22.1 loss & 14q24.2 loss	TRAF3IP2	FOS	3.80392e-05	0.0123526	3.164	No	No
GBM.IDH.WT: 6q22.1 loss & 14q24.2 loss	TRAF3IP2	GALC	3.80392e-05	0.00483571	3.36765	No	No
GBM.IDH.WT: 6q22.1 loss & 14q24.2 loss	TRAF3IP2	GSTZ1	3.80392e-05	0.000235786	4.02363	No	No
GBM.IDH.WT: 6q22.1 loss & 14q24.2 loss	TRAF3IP2	GTF2A1	3.80392e-05	0.000383826	3.91782	No	No
GBM.IDH.WT: 6q22.1 loss & 14q24.2 loss	TRAF3IP2	BRF1	3.80392e-05	1.82008e-05	4.57984	No	No
GBM.IDH.WT: 6q22.1 loss & 14q24.2 loss	TRAF3IP2	HSP90AA1	3.80392e-05	0.000105071	4.19914	No	No
GBM.IDH.WT: 6q22.1 loss & 14q24.2 loss	TRAF3IP2	ITPK1	3.80392e-05	0.000449795	3.88338	No	No
GBM.IDH.WT: 6q22.1 loss & 14q24.2 loss	TRAF3IP2	JAG2	3.80392e-05	0.0344951	2.94101	No	No
GBM.IDH.WT: 6q22.1 loss & 14q24.2 loss	TRAF3IP2	KLC1	3.80392e-05	1.17203e-05	4.67541	No	No
GBM.IDH.WT: 6q22.1 loss & 14q24.2 loss	TRAF3IP2	MARK3	3.80392e-05	3.18677e-07	5.45821	No	No
GBM.IDH.WT: 6q22.1 loss & 14q24.2 loss	TRAF3IP2	ATXN3	3.80392e-05	0.00147324	3.62575	No	No
GBM.IDH.WT: 6q22.1 loss & 14q24.2 loss	TRAF3IP2	ALDH6A1	3.80392e-05	0.000190773	4.06963	No	No
GBM.IDH.WT: 6q22.1 loss & 14q24.2 loss	TRAF3IP2	MTHFD1	3.80392e-05	1.72459e-05	4.59154	No	No
GBM.IDH.WT: 6q22.1 loss & 14q24.2 loss	TRAF3IP2	PGF	3.80392e-05	0.022401	3.03475	No	No
GBM.IDH.WT: 6q22.1 loss & 14q24.2 loss	TRAF3IP2	PIGH	3.80392e-05	0.00304595	3.46802	No	No
GBM.IDH.WT: 6q22.1 loss & 14q24.2 loss	TRAF3IP2	PPP2R5C	3.80392e-05	0.0101104	3.2075	No	No
GBM.IDH.WT: 6q22.1 loss & 14q24.2 loss	TRAF3IP2	PSEN1	3.80392e-05	1.89117e-07	5.57152	No	No
GBM.IDH.WT: 6q22.1 loss & 14q24.2 loss	TRAF3IP2	ABCD4	3.80392e-05	1.50361e-08	6.12132	No	No
GBM.IDH.WT: 6q22.1 loss & 14q24.2 loss	TRAF3IP2	SEL1L	3.80392e-05	0.00277556	3.48821	No	No
GBM.IDH.WT: 6q22.1 loss & 14q24.2 loss	TRAF3IP2	SRSF5	3.80392e-05	0.0224441	3.03433	No	No
GBM.IDH.WT: 6q22.1 loss & 14q24.2 loss	TRAF3IP2	SLC8A3	3.80392e-05	0.00892491	3.23458	No	No
GBM.IDH.WT: 6q22.1 loss & 14q24.2 loss	TRAF3IP2	TRAF3	3.80392e-05	0.0139739	3.13723	No	No
GBM.IDH.WT: 6q22.1 loss & 14q24.2 loss	TRAF3IP2	VRK1	3.80392e-05	0.0140664	3.13579	No	No
GBM.IDH.WT: 6q22.1 loss & 14q24.2 loss	TRAF3IP2	XRCC3	3.80392e-05	0.00132533	3.64872	No	No
GBM.IDH.WT: 6q22.1 loss & 14q24.2 loss	TRAF3IP2	DPF3	3.80392e-05	0.00866714	3.24095	No	No
GBM.IDH.WT: 6q22.1 loss & 14q24.2 loss	TRAF3IP2	ADAM20	3.80392e-05	0.00444024	3.38618	No	No
GBM.IDH.WT: 6q22.1 loss & 14q24.2 loss	TRAF3IP2	DLK1	3.80392e-05	0.00109161	3.69085	No	No
GBM.IDH.WT: 6q22.1 loss & 14q24.2 loss	TRAF3IP2	DCAF5	3.80392e-05	1.50361e-08	6.12132	No	No
GBM.IDH.WT: 6q22.1 loss & 14q24.2 loss	TRAF3IP2	ALKBH1	3.80392e-05	0.00109161	3.69085	No	No
GBM.IDH.WT: 6q22.1 loss & 14q24.2 loss	TRAF3IP2	EIF2B2	3.80392e-05	0.000249534	4.01132	No	No
GBM.IDH.WT: 6q22.1 loss & 14q24.2 loss	TRAF3IP2	MTA1	3.80392e-05	2.34239e-06	5.02505	No	No
GBM.IDH.WT: 6q22.1 loss & 14q24.2 loss	TRAF3IP2	PNMA1	3.80392e-05	3.26238e-06	4.95312	No	No
GBM.IDH.WT: 6q22.1 loss & 14q24.2 loss	TRAF3IP2	TRIP11	3.80392e-05	0.00671066	3.2965	No	No
GBM.IDH.WT: 6q22.1 loss & 14q24.2 loss	TRAF3IP2	BAG5	3.80392e-05	0.000112235	4.18482	No	No
GBM.IDH.WT: 6q22.1 loss & 14q24.2 loss	TRAF3IP2	CDC42BPB	3.80392e-05	0.00275261	3.49001	No	No
GBM.IDH.WT: 6q22.1 loss & 14q24.2 loss	TRAF3IP2	AREL1	3.80392e-05	2.79125e-07	5.48699	No	No
GBM.IDH.WT: 6q22.1 loss & 14q24.2 loss	TRAF3IP2	TECPR2	3.80392e-05	0.000402923	3.90727	No	No
GBM.IDH.WT: 6q22.1 loss & 14q24.2 loss	TRAF3IP2	GOLGA5	3.80392e-05	9.99702e-05	4.20995	No	No
GBM.IDH.WT: 6q22.1 loss & 14q24.2 loss	TRAF3IP2	MED6	3.80392e-05	0.00543615	3.34224	No	No
GBM.IDH.WT: 6q22.1 loss & 14q24.2 loss	TRAF3IP2	GPHN	3.80392e-05	3.70153e-08	5.92569	No	No
GBM.IDH.WT: 6q22.1 loss & 14q24.2 loss	TRAF3IP2	VTI1B	3.80392e-05	7.14387e-06	4.78292	No	No
GBM.IDH.WT: 6q22.1 loss & 14q24.2 loss	TRAF3IP2	AHSA1	3.80392e-05	2.12098e-05	4.54662	No	No
GBM.IDH.WT: 6q22.1 loss & 14q24.2 loss	TRAF3IP2	PAPOLA	3.80392e-05	1.50361e-08	6.12132	No	No
GBM.IDH.WT: 6q22.1 loss & 14q24.2 loss	TRAF3IP2	ACOT2	3.80392e-05	0.000144504	4.12994	No	No
GBM.IDH.WT: 6q22.1 loss & 14q24.2 loss	TRAF3IP2	TMED10	3.80392e-05	0.00637974	3.30748	No	No
GBM.IDH.WT: 6q22.1 loss & 14q24.2 loss	TRAF3IP2	PTPN21	3.80392e-05	8.99437e-05	4.2329	No	No
GBM.IDH.WT: 6q22.1 loss & 14q24.2 loss	TRAF3IP2	VASH1	3.80392e-05	0.00365609	3.42838	No	No
GBM.IDH.WT: 6q22.1 loss & 14q24.2 loss	TRAF3IP2	ZBTB1	3.80392e-05	0.00125574	3.66043	No	No
GBM.IDH.WT: 6q22.1 loss & 14q24.2 loss	TRAF3IP2	SNW1	3.80392e-05	0.00016002	4.1078	No	No
GBM.IDH.WT: 6q22.1 loss & 14q24.2 loss	TRAF3IP2	TTLL5	3.80392e-05	2.76498e-05	4.48904	No	No
GBM.IDH.WT: 6q22.1 loss & 14q24.2 loss	TRAF3IP2	RCOR1	3.80392e-05	8.97765e-05	4.2333	No	No
GBM.IDH.WT: 6q22.1 loss & 14q24.2 loss	TRAF3IP2	SYNE2	3.80392e-05	0.00206505	3.55242	No	No
GBM.IDH.WT: 6q22.1 loss & 14q24.2 loss	TRAF3IP2	PACS2	3.80392e-05	3.26238e-06	4.95312	No	No
GBM.IDH.WT: 6q22.1 loss & 14q24.2 loss	TRAF3IP2	ANGEL1	3.80392e-05	0.018639	3.07467	No	No
GBM.IDH.WT: 6q22.1 loss & 14q24.2 loss	TRAF3IP2	PPP1R13B	3.80392e-05	0.0243962	3.01622	No	No
GBM.IDH.WT: 6q22.1 loss & 14q24.2 loss	TRAF3IP2	DICER1	3.80392e-05	0.000310488	3.96386	No	No
GBM.IDH.WT: 6q22.1 loss & 14q24.2 loss	TRAF3IP2	ZFYVE26	3.80392e-05	8.10267e-05	4.25557	No	No
GBM.IDH.WT: 6q22.1 loss & 14q24.2 loss	TRAF3IP2	PLEKHG3	3.80392e-05	0.000105071	4.19914	No	No
GBM.IDH.WT: 6q22.1 loss & 14q24.2 loss	TRAF3IP2	SIPA1L1	3.80392e-05	0.0395198	2.91148	No	No
GBM.IDH.WT: 6q22.1 loss & 14q24.2 loss	TRAF3IP2	DCAF4	3.80392e-05	2.3685e-05	4.52265	No	No
GBM.IDH.WT: 6q22.1 loss & 14q24.2 loss	TRAF3IP2	KIF26A	3.80392e-05	0.000174593	4.08887	No	No
GBM.IDH.WT: 6q22.1 loss & 14q24.2 loss	TRAF3IP2	MLH3	3.80392e-05	0.000105071	4.19914	No	No
GBM.IDH.WT: 6q22.1 loss & 14q24.2 loss	TRAF3IP2	POMT2	3.80392e-05	0.000105071	4.19914	No	No
GBM.IDH.WT: 6q22.1 loss & 14q24.2 loss	TRAF3IP2	COQ6	3.80392e-05	0.000105071	4.19914	No	No
GBM.IDH.WT: 6q22.1 loss & 14q24.2 loss	TRAF3IP2	FCF1	3.80392e-05	1.58359e-05	4.61006	No	No
GBM.IDH.WT: 6q22.1 loss & 14q24.2 loss	TRAF3IP2	RDH11	3.80392e-05	7.07143e-08	5.78513	No	No
GBM.IDH.WT: 6q22.1 loss & 14q24.2 loss	TRAF3IP2	EVL	3.80392e-05	0.00236641	3.52284	No	No
GBM.IDH.WT: 6q22.1 loss & 14q24.2 loss	TRAF3IP2	CINP	3.80392e-05	0.00484483	3.36725	No	No
GBM.IDH.WT: 6q22.1 loss & 14q24.2 loss	TRAF3IP2	ZFYVE1	3.80392e-05	9.38495e-05	4.22367	No	No
GBM.IDH.WT: 6q22.1 loss & 14q24.2 loss	TRAF3IP2	CPSF2	3.80392e-05	2.99435e-05	4.47173	No	No
GBM.IDH.WT: 6q22.1 loss & 14q24.2 loss	TRAF3IP2	NRDE2	3.80392e-05	6.32003e-05	4.30952	No	No
GBM.IDH.WT: 6q22.1 loss & 14q24.2 loss	TRAF3IP2	ATG2B	3.80392e-05	0.00260429	3.50204	No	No
GBM.IDH.WT: 6q22.1 loss & 14q24.2 loss	TRAF3IP2	UBR7	3.80392e-05	4.2952e-05	4.39339	No	No
GBM.IDH.WT: 6q22.1 loss & 14q24.2 loss	TRAF3IP2	EXD2	3.80392e-05	5.57211e-09	6.33687	No	No
GBM.IDH.WT: 6q22.1 loss & 14q24.2 loss	TRAF3IP2	SLC39A9	3.80392e-05	3.70153e-08	5.92569	No	No
GBM.IDH.WT: 6q22.1 loss & 14q24.2 loss	TRAF3IP2	GPATCH2L	3.80392e-05	9.02341e-05	4.2322	No	No
GBM.IDH.WT: 6q22.1 loss & 14q24.2 loss	TRAF3IP2	BTBD7	3.80392e-05	0.000941004	3.72309	No	No
GBM.IDH.WT: 6q22.1 loss & 14q24.2 loss	TRAF3IP2	TDP1	3.80392e-05	0.00725559	3.27955	No	No
GBM.IDH.WT: 6q22.1 loss & 14q24.2 loss	TRAF3IP2	ZNF839	3.80392e-05	0.0103322	3.20279	No	No
GBM.IDH.WT: 6q22.1 loss & 14q24.2 loss	TRAF3IP2	YLPM1	3.80392e-05	0.00030672	3.96651	No	No
GBM.IDH.WT: 6q22.1 loss & 14q24.2 loss	TRAF3IP2	DDX24	3.80392e-05	0.0462763	2.8772	No	No
GBM.IDH.WT: 6q22.1 loss & 14q24.2 loss	TRAF3IP2	ADCK1	3.80392e-05	0.000469547	3.87404	No	No
GBM.IDH.WT: 6q22.1 loss & 14q24.2 loss	TRAF3IP2	RHOJ	3.80392e-05	1.28899e-05	4.65476	No	No
GBM.IDH.WT: 6q22.1 loss & 14q24.2 loss	TRAF3IP2	ZNF410	3.80392e-05	0.0031003	3.46418	No	No
GBM.IDH.WT: 6q22.1 loss & 14q24.2 loss	TRAF3IP2	NGB	3.80392e-05	0.00629143	3.31051	No	No
GBM.IDH.WT: 6q22.1 loss & 14q24.2 loss	TRAF3IP2	RBM25	3.80392e-05	3.07648e-05	4.46586	No	No
GBM.IDH.WT: 6q22.1 loss & 14q24.2 loss	TRAF3IP2	VIPAS39	3.80392e-05	0.00132533	3.64872	No	No
GBM.IDH.WT: 6q22.1 loss & 14q24.2 loss	TRAF3IP2	IRF2BPL	3.80392e-05	0.000723013	3.78031	No	No
GBM.IDH.WT: 6q22.1 loss & 14q24.2 loss	TRAF3IP2	MPP5	3.80392e-05	1.06463e-05	4.69628	No	No
GBM.IDH.WT: 6q22.1 loss & 14q24.2 loss	TRAF3IP2	INF2	3.80392e-05	0.01515	3.11968	No	No
GBM.IDH.WT: 6q22.1 loss & 14q24.2 loss	TRAF3IP2	OTUB2	3.80392e-05	0.0150614	3.12095	No	No
GBM.IDH.WT: 6q22.1 loss & 14q24.2 loss	TRAF3IP2	ZFYVE21	3.80392e-05	0.000383826	3.91782	No	No
GBM.IDH.WT: 6q22.1 loss & 14q24.2 loss	TRAF3IP2	WDR25	3.80392e-05	0.0119827	3.17061	No	No
GBM.IDH.WT: 6q22.1 loss & 14q24.2 loss	TRAF3IP2	ZC3H14	3.80392e-05	6.71162e-05	4.29647	No	No
GBM.IDH.WT: 6q22.1 loss & 14q24.2 loss	TRAF3IP2	TMEM121	3.80392e-05	0.0268898	2.99509	No	No
GBM.IDH.WT: 6q22.1 loss & 14q24.2 loss	TRAF3IP2	SGPP1	3.80392e-05	0.00543615	3.34224	No	No
GBM.IDH.WT: 6q22.1 loss & 14q24.2 loss	TRAF3IP2	AMN	3.80392e-05	0.0263721	2.99931	No	No
GBM.IDH.WT: 6q22.1 loss & 14q24.2 loss	TRAF3IP2	DNAL1	3.80392e-05	0.00540127	3.34364	No	No
GBM.IDH.WT: 6q22.1 loss & 14q24.2 loss	TRAF3IP2	RPS6KL1	3.80392e-05	0.0263721	2.99931	No	No
GBM.IDH.WT: 6q22.1 loss & 14q24.2 loss	TRAF3IP2	SETD3	3.80392e-05	0.00395698	3.4112	No	No
GBM.IDH.WT: 6q22.1 loss & 14q24.2 loss	TRAF3IP2	STON2	3.80392e-05	0.00636821	3.30788	No	No
GBM.IDH.WT: 6q22.1 loss & 14q24.2 loss	TRAF3IP2	BTBD6	3.80392e-05	0.0153608	3.11668	No	No
GBM.IDH.WT: 6q22.1 loss & 14q24.2 loss	TRAF3IP2	NEK9	3.80392e-05	0.00738574	3.27569	No	No
GBM.IDH.WT: 6q22.1 loss & 14q24.2 loss	TRAF3IP2	WDR20	3.80392e-05	3.26238e-06	4.95312	No	No
GBM.IDH.WT: 6q22.1 loss & 14q24.2 loss	TRAF3IP2	IFT43	3.80392e-05	0.0319303	2.95778	No	No
GBM.IDH.WT: 6q22.1 loss & 14q24.2 loss	TRAF3IP2	TRMT61A	3.80392e-05	1.58359e-05	4.61006	No	No
GBM.IDH.WT: 6q22.1 loss & 14q24.2 loss	TRAF3IP2	ANKRD9	3.80392e-05	0.0103805	3.20177	No	No
GBM.IDH.WT: 6q22.1 loss & 14q24.2 loss	TRAF3IP2	AK7	3.80392e-05	0.0308359	2.96536	No	No
GBM.IDH.WT: 6q22.1 loss & 14q24.2 loss	TRAF3IP2	SLC25A29	3.80392e-05	0.0027325	3.4916	No	No
GBM.IDH.WT: 6q22.1 loss & 14q24.2 loss	TRAF3IP2	PRIMA1	3.80392e-05	0.00637974	3.30748	No	No
GBM.IDH.WT: 6q22.1 loss & 14q24.2 loss	TRAF3IP2	FAM161B	3.80392e-05	0.00229504	3.52949	No	No
GBM.IDH.WT: 6q22.1 loss & 14q24.2 loss	TRAF3IP2	CEP128	3.80392e-05	0.000310488	3.96386	No	No
GBM.IDH.WT: 6q22.1 loss & 14q24.2 loss	TRAF3IP2	TTC7B	3.80392e-05	0.0190194	3.07029	No	No
GBM.IDH.WT: 6q22.1 loss & 14q24.2 loss	TRAF3IP2	TMEM229B	3.80392e-05	0.0164059	3.10238	No	No
GBM.IDH.WT: 6q22.1 loss & 14q24.2 loss	TRAF3IP2	PROX2	3.80392e-05	0.0100265	3.20931	No	No
GBM.IDH.WT: 6q22.1 loss & 14q24.2 loss	TRAF3IP2	CCDC85C	3.80392e-05	0.00250316	3.51064	No	No
GBM.IDH.WT: 6q22.1 loss & 14q24.2 loss	TRAF3IP2	RAB15	3.80392e-05	0.00553392	3.33837	No	No
GBM.IDH.WT: 6q22.1 loss & 14q24.2 loss	TRAF3IP2	RTL1	3.80392e-05	0.0224441	3.03433	No	No
GBM.IDH.WT: 6q22.1 loss & 14q24.2 loss	TRAF3IP2	HEATR4	3.80392e-05	0.00637974	3.30748	No	No
GBM.IDH.WT: 6q22.1 loss & 14q24.2 loss	TRAF3IP2	CCDC88C	3.80392e-05	0.00013114	4.15102	No	No
GBM.IDH.WT: 6q22.1 loss & 14q24.2 loss	TRAF3IP2	ACOT1	3.80392e-05	0.00365609	3.42838	No	No
GBM.IDH.WT: 6q22.1 loss & 14q24.2 loss	TRAF3IP2	TEX22	3.80392e-05	0.0031003	3.46418	No	No
GBM.IDH.WT: 6q22.1 loss & 14q24.2 loss	HBS1L	ZBTB42	0.00357414	0.00381042	2.43293	No	No
GBM.IDH.WT: 6q22.1 loss & 14q24.2 loss	HBS1L	YY1	0.00357414	0.000723013	2.79384	No	No
GBM.IDH.WT: 6q22.1 loss & 14q24.2 loss	HBS1L	CCNK	0.00357414	0.000334043	2.96151	No	No
GBM.IDH.WT: 6q22.1 loss & 14q24.2 loss	HBS1L	C14orf132	0.00357414	0.00543615	2.35577	No	No
GBM.IDH.WT: 6q22.1 loss & 14q24.2 loss	HBS1L	GLRX5	0.00357414	0.000402923	2.9208	No	Yes	1
GBM.IDH.WT: 6q22.1 loss & 14q24.2 loss	HBS1L	TMED8	0.00357414	0.0461241	1.89145	No	No
GBM.IDH.WT: 6q22.1 loss & 14q24.2 loss	HBS1L	TGFB3	0.00357414	0.0265936	2.01103	No	No
GBM.IDH.WT: 6q22.1 loss & 14q24.2 loss	HBS1L	LIN52	0.00357414	0.00134525	2.65901	No	No
GBM.IDH.WT: 6q22.1 loss & 14q24.2 loss	HBS1L	ENTPD5	0.00357414	0.000144504	3.14347	No	No
GBM.IDH.WT: 6q22.1 loss & 14q24.2 loss	HBS1L	SYNJ2BP	0.00357414	2.00489e-06	4.07237	No	No
GBM.IDH.WT: 6q22.1 loss & 14q24.2 loss	HBS1L	ERH	0.00357414	0.0359496	1.94557	No	No
GBM.IDH.WT: 6q22.1 loss & 14q24.2 loss	HBS1L	FNTB	0.00357414	0.000897551	2.74688	No	No
GBM.IDH.WT: 6q22.1 loss & 14q24.2 loss	HBS1L	ZBTB25	0.00357414	0.0140664	2.14932	No	No
GBM.IDH.WT: 6q22.1 loss & 14q24.2 loss	HBS1L	WDR89	0.00357414	3.60031e-05	3.44524	No	Yes	1
GBM.IDH.WT: 6q22.1 loss & 14q24.2 loss	HBS1L	PPP2R5E	0.00357414	2.73779e-10	6.00471	No	Yes	1
GBM.IDH.WT: 6q22.1 loss & 14q24.2 loss	HBS1L	ACTN1	0.00357414	0.00772623	2.27943	No	Yes	1
GBM.IDH.WT: 6q22.1 loss & 14q24.2 loss	HBS1L	AKT1	0.00357414	0.00013114	3.16455	No	Yes	0.990079
GBM.IDH.WT: 6q22.1 loss & 14q24.2 loss	HBS1L	CKB	0.00357414	0.00175391	2.60141	No	No
GBM.IDH.WT: 6q22.1 loss & 14q24.2 loss	HBS1L	DLST	0.00357414	0.000105071	3.21267	No	Yes	0.0446177
GBM.IDH.WT: 6q22.1 loss & 14q24.2 loss	HBS1L	DYNC1H1	0.00357414	0.000105071	3.21267	No	No
GBM.IDH.WT: 6q22.1 loss & 14q24.2 loss	HBS1L	EIF2S1	0.00357414	3.26238e-06	3.96665	No	No
GBM.IDH.WT: 6q22.1 loss & 14q24.2 loss	HBS1L	EIF5	0.00357414	0.00148091	2.63815	No	No
GBM.IDH.WT: 6q22.1 loss & 14q24.2 loss	HBS1L	ESRRB	0.00357414	0.000469547	2.88757	No	No
GBM.IDH.WT: 6q22.1 loss & 14q24.2 loss	HBS1L	FOS	0.00357414	0.0123526	2.17753	No	Yes	1
GBM.IDH.WT: 6q22.1 loss & 14q24.2 loss	HBS1L	GALC	0.00357414	0.00483571	2.38118	No	No
GBM.IDH.WT: 6q22.1 loss & 14q24.2 loss	HBS1L	GSTZ1	0.00357414	0.000235786	3.03716	No	No
GBM.IDH.WT: 6q22.1 loss & 14q24.2 loss	HBS1L	GTF2A1	0.00357414	0.000383826	2.93135	No	No
GBM.IDH.WT: 6q22.1 loss & 14q24.2 loss	HBS1L	BRF1	0.00357414	1.82008e-05	3.59337	No	No
GBM.IDH.WT: 6q22.1 loss & 14q24.2 loss	HBS1L	HSP90AA1	0.00357414	0.000105071	3.21267	No	Yes	1
GBM.IDH.WT: 6q22.1 loss & 14q24.2 loss	HBS1L	ITPK1	0.00357414	0.000449795	2.89691	No	Yes	1
GBM.IDH.WT: 6q22.1 loss & 14q24.2 loss	HBS1L	JAG2	0.00357414	0.0344951	1.95454	No	No
GBM.IDH.WT: 6q22.1 loss & 14q24.2 loss	HBS1L	KLC1	0.00357414	1.17203e-05	3.68894	No	No
GBM.IDH.WT: 6q22.1 loss & 14q24.2 loss	HBS1L	MARK3	0.00357414	3.18677e-07	4.47174	No	No
GBM.IDH.WT: 6q22.1 loss & 14q24.2 loss	HBS1L	ATXN3	0.00357414	0.00147324	2.63928	No	No
GBM.IDH.WT: 6q22.1 loss & 14q24.2 loss	HBS1L	ALDH6A1	0.00357414	0.000190773	3.08316	No	No
GBM.IDH.WT: 6q22.1 loss & 14q24.2 loss	HBS1L	MTHFD1	0.00357414	1.72459e-05	3.60507	No	Yes	0.847455
GBM.IDH.WT: 6q22.1 loss & 14q24.2 loss	HBS1L	PGF	0.00357414	0.022401	2.04828	No	No
GBM.IDH.WT: 6q22.1 loss & 14q24.2 loss	HBS1L	PIGH	0.00357414	0.00304595	2.48155	No	Yes	1
GBM.IDH.WT: 6q22.1 loss & 14q24.2 loss	HBS1L	PPP2R5C	0.00357414	0.0101104	2.22103	No	Yes	1
GBM.IDH.WT: 6q22.1 loss & 14q24.2 loss	HBS1L	PSEN1	0.00357414	1.89117e-07	4.58505	No	Yes	1
GBM.IDH.WT: 6q22.1 loss & 14q24.2 loss	HBS1L	ABCD4	0.00357414	1.50361e-08	5.13485	No	Yes	1
GBM.IDH.WT: 6q22.1 loss & 14q24.2 loss	HBS1L	SEL1L	0.00357414	0.00277556	2.50174	No	Yes	0.99727
GBM.IDH.WT: 6q22.1 loss & 14q24.2 loss	HBS1L	SRSF5	0.00357414	0.0224441	2.04786	No	Yes	0.599809
GBM.IDH.WT: 6q22.1 loss & 14q24.2 loss	HBS1L	SLC8A3	0.00357414	0.00892491	2.24811	No	No
GBM.IDH.WT: 6q22.1 loss & 14q24.2 loss	HBS1L	TRAF3	0.00357414	0.0139739	2.15076	No	Yes	1
GBM.IDH.WT: 6q22.1 loss & 14q24.2 loss	HBS1L	VRK1	0.00357414	0.0140664	2.14932	No	Yes	1
GBM.IDH.WT: 6q22.1 loss & 14q24.2 loss	HBS1L	XRCC3	0.00357414	0.00132533	2.66225	No	No
GBM.IDH.WT: 6q22.1 loss & 14q24.2 loss	HBS1L	DPF3	0.00357414	0.00866714	2.25448	No	No
GBM.IDH.WT: 6q22.1 loss & 14q24.2 loss	HBS1L	ADAM20	0.00357414	0.00444024	2.39971	No	No
GBM.IDH.WT: 6q22.1 loss & 14q24.2 loss	HBS1L	DLK1	0.00357414	0.00109161	2.70438	No	Yes	1
GBM.IDH.WT: 6q22.1 loss & 14q24.2 loss	HBS1L	DCAF5	0.00357414	1.50361e-08	5.13485	No	Yes	1
GBM.IDH.WT: 6q22.1 loss & 14q24.2 loss	HBS1L	ALKBH1	0.00357414	0.00109161	2.70438	No	Yes	1
GBM.IDH.WT: 6q22.1 loss & 14q24.2 loss	HBS1L	EIF2B2	0.00357414	0.000249534	3.02485	No	No
GBM.IDH.WT: 6q22.1 loss & 14q24.2 loss	HBS1L	MTA1	0.00357414	2.34239e-06	4.03858	No	No
GBM.IDH.WT: 6q22.1 loss & 14q24.2 loss	HBS1L	PNMA1	0.00357414	3.26238e-06	3.96665	No	Yes	0.746774
GBM.IDH.WT: 6q22.1 loss & 14q24.2 loss	HBS1L	TRIP11	0.00357414	0.00671066	2.31003	No	Yes	1
GBM.IDH.WT: 6q22.1 loss & 14q24.2 loss	HBS1L	BAG5	0.00357414	0.000112235	3.19835	No	No
GBM.IDH.WT: 6q22.1 loss & 14q24.2 loss	HBS1L	CDC42BPB	0.00357414	0.00275261	2.50354	No	No
GBM.IDH.WT: 6q22.1 loss & 14q24.2 loss	HBS1L	AREL1	0.00357414	2.79125e-07	4.50052	No	Yes	1
GBM.IDH.WT: 6q22.1 loss & 14q24.2 loss	HBS1L	TECPR2	0.00357414	0.000402923	2.9208	No	Yes	1
GBM.IDH.WT: 6q22.1 loss & 14q24.2 loss	HBS1L	GOLGA5	0.00357414	9.99702e-05	3.22348	No	No
GBM.IDH.WT: 6q22.1 loss & 14q24.2 loss	HBS1L	MED6	0.00357414	0.00543615	2.35577	No	No
GBM.IDH.WT: 6q22.1 loss & 14q24.2 loss	HBS1L	GPHN	0.00357414	3.70153e-08	4.93922	No	No
GBM.IDH.WT: 6q22.1 loss & 14q24.2 loss	HBS1L	VTI1B	0.00357414	7.14387e-06	3.79645	No	Yes	1
GBM.IDH.WT: 6q22.1 loss & 14q24.2 loss	HBS1L	AHSA1	0.00357414	2.12098e-05	3.56015	No	Yes	1
GBM.IDH.WT: 6q22.1 loss & 14q24.2 loss	HBS1L	PAPOLA	0.00357414	1.50361e-08	5.13485	No	Yes	1
GBM.IDH.WT: 6q22.1 loss & 14q24.2 loss	HBS1L	ACOT2	0.00357414	0.000144504	3.14347	No	Yes	1
GBM.IDH.WT: 6q22.1 loss & 14q24.2 loss	HBS1L	TMED10	0.00357414	0.00637974	2.32101	No	Yes	1
GBM.IDH.WT: 6q22.1 loss & 14q24.2 loss	HBS1L	PTPN21	0.00357414	8.99437e-05	3.24643	No	No
GBM.IDH.WT: 6q22.1 loss & 14q24.2 loss	HBS1L	VASH1	0.00357414	0.00365609	2.44191	No	No
GBM.IDH.WT: 6q22.1 loss & 14q24.2 loss	HBS1L	ZBTB1	0.00357414	0.00125574	2.67396	No	Yes	1
GBM.IDH.WT: 6q22.1 loss & 14q24.2 loss	HBS1L	SNW1	0.00357414	0.00016002	3.12133	No	No
GBM.IDH.WT: 6q22.1 loss & 14q24.2 loss	HBS1L	TTLL5	0.00357414	2.76498e-05	3.50257	No	Yes	1
GBM.IDH.WT: 6q22.1 loss & 14q24.2 loss	HBS1L	RCOR1	0.00357414	8.97765e-05	3.24683	No	Yes	1
GBM.IDH.WT: 6q22.1 loss & 14q24.2 loss	HBS1L	SYNE2	0.00357414	0.00206505	2.56595	No	No
GBM.IDH.WT: 6q22.1 loss & 14q24.2 loss	HBS1L	PACS2	0.00357414	3.26238e-06	3.96665	No	Yes	1
GBM.IDH.WT: 6q22.1 loss & 14q24.2 loss	HBS1L	ANGEL1	0.00357414	0.018639	2.0882	No	No
GBM.IDH.WT: 6q22.1 loss & 14q24.2 loss	HBS1L	PPP1R13B	0.00357414	0.0243962	2.02975	No	No
GBM.IDH.WT: 6q22.1 loss & 14q24.2 loss	HBS1L	DICER1	0.00357414	0.000310488	2.97739	No	Yes	1
GBM.IDH.WT: 6q22.1 loss & 14q24.2 loss	HBS1L	ZFYVE26	0.00357414	8.10267e-05	3.2691	No	Yes	1
GBM.IDH.WT: 6q22.1 loss & 14q24.2 loss	HBS1L	PLEKHG3	0.00357414	0.000105071	3.21267	No	No
GBM.IDH.WT: 6q22.1 loss & 14q24.2 loss	HBS1L	SIPA1L1	0.00357414	0.0395198	1.92501	No	No
GBM.IDH.WT: 6q22.1 loss & 14q24.2 loss	HBS1L	DCAF4	0.00357414	2.3685e-05	3.53618	No	Yes	1
GBM.IDH.WT: 6q22.1 loss & 14q24.2 loss	HBS1L	KIF26A	0.00357414	0.000174593	3.1024	No	Yes	1
GBM.IDH.WT: 6q22.1 loss & 14q24.2 loss	HBS1L	MLH3	0.00357414	0.000105071	3.21267	No	No
GBM.IDH.WT: 6q22.1 loss & 14q24.2 loss	HBS1L	POMT2	0.00357414	0.000105071	3.21267	No	No
GBM.IDH.WT: 6q22.1 loss & 14q24.2 loss	HBS1L	COQ6	0.00357414	0.000105071	3.21267	No	Yes	1
GBM.IDH.WT: 6q22.1 loss & 14q24.2 loss	HBS1L	FCF1	0.00357414	1.58359e-05	3.62359	No	No
GBM.IDH.WT: 6q22.1 loss & 14q24.2 loss	HBS1L	RDH11	0.00357414	7.07143e-08	4.79866	No	No
GBM.IDH.WT: 6q22.1 loss & 14q24.2 loss	HBS1L	EVL	0.00357414	0.00236641	2.53637	No	No
GBM.IDH.WT: 6q22.1 loss & 14q24.2 loss	HBS1L	CINP	0.00357414	0.00484483	2.38078	No	No
GBM.IDH.WT: 6q22.1 loss & 14q24.2 loss	HBS1L	ZFYVE1	0.00357414	9.38495e-05	3.2372	No	No
GBM.IDH.WT: 6q22.1 loss & 14q24.2 loss	HBS1L	CPSF2	0.00357414	2.99435e-05	3.48526	No	No
GBM.IDH.WT: 6q22.1 loss & 14q24.2 loss	HBS1L	NRDE2	0.00357414	6.32003e-05	3.32305	No	No
GBM.IDH.WT: 6q22.1 loss & 14q24.2 loss	HBS1L	ATG2B	0.00357414	0.00260429	2.51557	No	No
GBM.IDH.WT: 6q22.1 loss & 14q24.2 loss	HBS1L	UBR7	0.00357414	4.2952e-05	3.40692	No	No
GBM.IDH.WT: 6q22.1 loss & 14q24.2 loss	HBS1L	EXD2	0.00357414	5.57211e-09	5.3504	No	No
GBM.IDH.WT: 6q22.1 loss & 14q24.2 loss	HBS1L	SLC39A9	0.00357414	3.70153e-08	4.93922	No	Yes	1
GBM.IDH.WT: 6q22.1 loss & 14q24.2 loss	HBS1L	GPATCH2L	0.00357414	9.02341e-05	3.24573	No	No
GBM.IDH.WT: 6q22.1 loss & 14q24.2 loss	HBS1L	BTBD7	0.00357414	0.000941004	2.73662	No	Yes	1
GBM.IDH.WT: 6q22.1 loss & 14q24.2 loss	HBS1L	TDP1	0.00357414	0.00725559	2.29308	No	Yes	1
GBM.IDH.WT: 6q22.1 loss & 14q24.2 loss	HBS1L	ZNF839	0.00357414	0.0103322	2.21632	No	Yes	1
GBM.IDH.WT: 6q22.1 loss & 14q24.2 loss	HBS1L	YLPM1	0.00357414	0.00030672	2.98004	No	Yes	1
GBM.IDH.WT: 6q22.1 loss & 14q24.2 loss	HBS1L	DDX24	0.00357414	0.0462763	1.89073	No	No
GBM.IDH.WT: 6q22.1 loss & 14q24.2 loss	HBS1L	ADCK1	0.00357414	0.000469547	2.88757	No	No
GBM.IDH.WT: 6q22.1 loss & 14q24.2 loss	HBS1L	RHOJ	0.00357414	1.28899e-05	3.66829	No	No
GBM.IDH.WT: 6q22.1 loss & 14q24.2 loss	HBS1L	ZNF410	0.00357414	0.0031003	2.47771	No	No
GBM.IDH.WT: 6q22.1 loss & 14q24.2 loss	HBS1L	NGB	0.00357414	0.00629143	2.32404	No	No
GBM.IDH.WT: 6q22.1 loss & 14q24.2 loss	HBS1L	RBM25	0.00357414	3.07648e-05	3.47939	No	No
GBM.IDH.WT: 6q22.1 loss & 14q24.2 loss	HBS1L	VIPAS39	0.00357414	0.00132533	2.66225	No	No
GBM.IDH.WT: 6q22.1 loss & 14q24.2 loss	HBS1L	IRF2BPL	0.00357414	0.000723013	2.79384	No	Yes	1
GBM.IDH.WT: 6q22.1 loss & 14q24.2 loss	HBS1L	MPP5	0.00357414	1.06463e-05	3.70981	No	No
GBM.IDH.WT: 6q22.1 loss & 14q24.2 loss	HBS1L	INF2	0.00357414	0.01515	2.13321	No	No
GBM.IDH.WT: 6q22.1 loss & 14q24.2 loss	HBS1L	OTUB2	0.00357414	0.0150614	2.13448	No	No
GBM.IDH.WT: 6q22.1 loss & 14q24.2 loss	HBS1L	ZFYVE21	0.00357414	0.000383826	2.93135	No	No
GBM.IDH.WT: 6q22.1 loss & 14q24.2 loss	HBS1L	WDR25	0.00357414	0.0119827	2.18414	No	No
GBM.IDH.WT: 6q22.1 loss & 14q24.2 loss	HBS1L	ZC3H14	0.00357414	6.71162e-05	3.31	No	No
GBM.IDH.WT: 6q22.1 loss & 14q24.2 loss	HBS1L	TMEM121	0.00357414	0.0268898	2.00862	No	No
GBM.IDH.WT: 6q22.1 loss & 14q24.2 loss	HBS1L	SGPP1	0.00357414	0.00543615	2.35577	No	Yes	1
GBM.IDH.WT: 6q22.1 loss & 14q24.2 loss	HBS1L	AMN	0.00357414	0.0263721	2.01284	No	Yes	1
GBM.IDH.WT: 6q22.1 loss & 14q24.2 loss	HBS1L	DNAL1	0.00357414	0.00540127	2.35717	No	No
GBM.IDH.WT: 6q22.1 loss & 14q24.2 loss	HBS1L	RPS6KL1	0.00357414	0.0263721	2.01284	No	Yes	1
GBM.IDH.WT: 6q22.1 loss & 14q24.2 loss	HBS1L	SETD3	0.00357414	0.00395698	2.42473	No	No
GBM.IDH.WT: 6q22.1 loss & 14q24.2 loss	HBS1L	STON2	0.00357414	0.00636821	2.32141	No	No
GBM.IDH.WT: 6q22.1 loss & 14q24.2 loss	HBS1L	BTBD6	0.00357414	0.0153608	2.13021	No	Yes	1
GBM.IDH.WT: 6q22.1 loss & 14q24.2 loss	HBS1L	NEK9	0.00357414	0.00738574	2.28922	No	Yes	1
GBM.IDH.WT: 6q22.1 loss & 14q24.2 loss	HBS1L	WDR20	0.00357414	3.26238e-06	3.96665	No	Yes	0.14354
GBM.IDH.WT: 6q22.1 loss & 14q24.2 loss	HBS1L	IFT43	0.00357414	0.0319303	1.97131	No	Yes	1
GBM.IDH.WT: 6q22.1 loss & 14q24.2 loss	HBS1L	TRMT61A	0.00357414	1.58359e-05	3.62359	No	Yes	1
GBM.IDH.WT: 6q22.1 loss & 14q24.2 loss	HBS1L	ANKRD9	0.00357414	0.0103805	2.2153	No	No
GBM.IDH.WT: 6q22.1 loss & 14q24.2 loss	HBS1L	AK7	0.00357414	0.0308359	1.97889	No	No
GBM.IDH.WT: 6q22.1 loss & 14q24.2 loss	HBS1L	SLC25A29	0.00357414	0.0027325	2.50513	No	Yes	1
GBM.IDH.WT: 6q22.1 loss & 14q24.2 loss	HBS1L	PRIMA1	0.00357414	0.00637974	2.32101	No	No
GBM.IDH.WT: 6q22.1 loss & 14q24.2 loss	HBS1L	FAM161B	0.00357414	0.00229504	2.54302	No	Yes	1
GBM.IDH.WT: 6q22.1 loss & 14q24.2 loss	HBS1L	CEP128	0.00357414	0.000310488	2.97739	No	No
GBM.IDH.WT: 6q22.1 loss & 14q24.2 loss	HBS1L	TTC7B	0.00357414	0.0190194	2.08382	No	Yes	1
GBM.IDH.WT: 6q22.1 loss & 14q24.2 loss	HBS1L	TMEM229B	0.00357414	0.0164059	2.11591	No	Yes	1
GBM.IDH.WT: 6q22.1 loss & 14q24.2 loss	HBS1L	PROX2	0.00357414	0.0100265	2.22284	No	Yes	1
GBM.IDH.WT: 6q22.1 loss & 14q24.2 loss	HBS1L	CCDC85C	0.00357414	0.00250316	2.52417	No	No
GBM.IDH.WT: 6q22.1 loss & 14q24.2 loss	HBS1L	RAB15	0.00357414	0.00553392	2.3519	No	Yes	1
GBM.IDH.WT: 6q22.1 loss & 14q24.2 loss	HBS1L	RTL1	0.00357414	0.0224441	2.04786	No	Yes	1
GBM.IDH.WT: 6q22.1 loss & 14q24.2 loss	HBS1L	HEATR4	0.00357414	0.00637974	2.32101	No	No
GBM.IDH.WT: 6q22.1 loss & 14q24.2 loss	HBS1L	CCDC88C	0.00357414	0.00013114	3.16455	No	No
GBM.IDH.WT: 6q22.1 loss & 14q24.2 loss	HBS1L	ACOT1	0.00357414	0.00365609	2.44191	No	No
GBM.IDH.WT: 6q22.1 loss & 14q24.2 loss	HBS1L	TEX22	0.00357414	0.0031003	2.47771	No	No
GBM.IDH.WT: 6q22.1 loss & 14q24.2 loss	CDK19	ZBTB42	0.0126976	0.00381042	2.15765	No	No
GBM.IDH.WT: 6q22.1 loss & 14q24.2 loss	CDK19	YY1	0.0126976	0.000723013	2.51857	No	No
GBM.IDH.WT: 6q22.1 loss & 14q24.2 loss	CDK19	CCNK	0.0126976	0.000334043	2.68624	No	No
GBM.IDH.WT: 6q22.1 loss & 14q24.2 loss	CDK19	C14orf132	0.0126976	0.00543615	2.08049	No	No
GBM.IDH.WT: 6q22.1 loss & 14q24.2 loss	CDK19	GLRX5	0.0126976	0.000402923	2.64553	No	No
GBM.IDH.WT: 6q22.1 loss & 14q24.2 loss	CDK19	TMED8	0.0126976	0.0461241	1.61617	No	No
GBM.IDH.WT: 6q22.1 loss & 14q24.2 loss	CDK19	TGFB3	0.0126976	0.0265936	1.73575	No	No
GBM.IDH.WT: 6q22.1 loss & 14q24.2 loss	CDK19	LIN52	0.0126976	0.00134525	2.38374	No	No
GBM.IDH.WT: 6q22.1 loss & 14q24.2 loss	CDK19	ENTPD5	0.0126976	0.000144504	2.8682	No	No
GBM.IDH.WT: 6q22.1 loss & 14q24.2 loss	CDK19	SYNJ2BP	0.0126976	2.00489e-06	3.79709	No	No
GBM.IDH.WT: 6q22.1 loss & 14q24.2 loss	CDK19	ERH	0.0126976	0.0359496	1.67029	No	No
GBM.IDH.WT: 6q22.1 loss & 14q24.2 loss	CDK19	FNTB	0.0126976	0.000897551	2.47161	No	No
GBM.IDH.WT: 6q22.1 loss & 14q24.2 loss	CDK19	ZBTB25	0.0126976	0.0140664	1.87405	No	No
GBM.IDH.WT: 6q22.1 loss & 14q24.2 loss	CDK19	WDR89	0.0126976	3.60031e-05	3.16997	No	No
GBM.IDH.WT: 6q22.1 loss & 14q24.2 loss	CDK19	PPP2R5E	0.0126976	2.73779e-10	5.72944	No	No
GBM.IDH.WT: 6q22.1 loss & 14q24.2 loss	CDK19	ACTN1	0.0126976	0.00772623	2.00415	No	No
GBM.IDH.WT: 6q22.1 loss & 14q24.2 loss	CDK19	AKT1	0.0126976	0.00013114	2.88927	No	No
GBM.IDH.WT: 6q22.1 loss & 14q24.2 loss	CDK19	CKB	0.0126976	0.00175391	2.32614	No	No
GBM.IDH.WT: 6q22.1 loss & 14q24.2 loss	CDK19	DLST	0.0126976	0.000105071	2.9374	No	No
GBM.IDH.WT: 6q22.1 loss & 14q24.2 loss	CDK19	DYNC1H1	0.0126976	0.000105071	2.9374	No	No
GBM.IDH.WT: 6q22.1 loss & 14q24.2 loss	CDK19	EIF2S1	0.0126976	3.26238e-06	3.69137	No	No
GBM.IDH.WT: 6q22.1 loss & 14q24.2 loss	CDK19	EIF5	0.0126976	0.00148091	2.36287	No	No
GBM.IDH.WT: 6q22.1 loss & 14q24.2 loss	CDK19	ESRRB	0.0126976	0.000469547	2.6123	No	No
GBM.IDH.WT: 6q22.1 loss & 14q24.2 loss	CDK19	FOS	0.0126976	0.0123526	1.90226	No	No
GBM.IDH.WT: 6q22.1 loss & 14q24.2 loss	CDK19	GALC	0.0126976	0.00483571	2.10591	No	No
GBM.IDH.WT: 6q22.1 loss & 14q24.2 loss	CDK19	GSTZ1	0.0126976	0.000235786	2.76188	No	No
GBM.IDH.WT: 6q22.1 loss & 14q24.2 loss	CDK19	GTF2A1	0.0126976	0.000383826	2.65607	No	No
GBM.IDH.WT: 6q22.1 loss & 14q24.2 loss	CDK19	BRF1	0.0126976	1.82008e-05	3.31809	No	No
GBM.IDH.WT: 6q22.1 loss & 14q24.2 loss	CDK19	HSP90AA1	0.0126976	0.000105071	2.9374	No	No
GBM.IDH.WT: 6q22.1 loss & 14q24.2 loss	CDK19	ITPK1	0.0126976	0.000449795	2.62163	No	No
GBM.IDH.WT: 6q22.1 loss & 14q24.2 loss	CDK19	JAG2	0.0126976	0.0344951	1.67926	No	No
GBM.IDH.WT: 6q22.1 loss & 14q24.2 loss	CDK19	KLC1	0.0126976	1.17203e-05	3.41367	No	No
GBM.IDH.WT: 6q22.1 loss & 14q24.2 loss	CDK19	MARK3	0.0126976	3.18677e-07	4.19646	No	No
GBM.IDH.WT: 6q22.1 loss & 14q24.2 loss	CDK19	ATXN3	0.0126976	0.00147324	2.364	No	No
GBM.IDH.WT: 6q22.1 loss & 14q24.2 loss	CDK19	ALDH6A1	0.0126976	0.000190773	2.80788	No	No
GBM.IDH.WT: 6q22.1 loss & 14q24.2 loss	CDK19	MTHFD1	0.0126976	1.72459e-05	3.3298	No	No
GBM.IDH.WT: 6q22.1 loss & 14q24.2 loss	CDK19	PGF	0.0126976	0.022401	1.773	No	No
GBM.IDH.WT: 6q22.1 loss & 14q24.2 loss	CDK19	PIGH	0.0126976	0.00304595	2.20628	No	No
GBM.IDH.WT: 6q22.1 loss & 14q24.2 loss	CDK19	PPP2R5C	0.0126976	0.0101104	1.94575	No	No
GBM.IDH.WT: 6q22.1 loss & 14q24.2 loss	CDK19	PSEN1	0.0126976	1.89117e-07	4.30977	No	No
GBM.IDH.WT: 6q22.1 loss & 14q24.2 loss	CDK19	ABCD4	0.0126976	1.50361e-08	4.85957	No	No
GBM.IDH.WT: 6q22.1 loss & 14q24.2 loss	CDK19	SEL1L	0.0126976	0.00277556	2.22646	No	No
GBM.IDH.WT: 6q22.1 loss & 14q24.2 loss	CDK19	SRSF5	0.0126976	0.0224441	1.77259	No	No
GBM.IDH.WT: 6q22.1 loss & 14q24.2 loss	CDK19	SLC8A3	0.0126976	0.00892491	1.97284	No	No
GBM.IDH.WT: 6q22.1 loss & 14q24.2 loss	CDK19	TRAF3	0.0126976	0.0139739	1.87548	No	No
GBM.IDH.WT: 6q22.1 loss & 14q24.2 loss	CDK19	VRK1	0.0126976	0.0140664	1.87405	No	No
GBM.IDH.WT: 6q22.1 loss & 14q24.2 loss	CDK19	XRCC3	0.0126976	0.00132533	2.38698	No	No
GBM.IDH.WT: 6q22.1 loss & 14q24.2 loss	CDK19	DPF3	0.0126976	0.00866714	1.9792	No	No
GBM.IDH.WT: 6q22.1 loss & 14q24.2 loss	CDK19	ADAM20	0.0126976	0.00444024	2.12444	No	No
GBM.IDH.WT: 6q22.1 loss & 14q24.2 loss	CDK19	DLK1	0.0126976	0.00109161	2.42911	No	No
GBM.IDH.WT: 6q22.1 loss & 14q24.2 loss	CDK19	DCAF5	0.0126976	1.50361e-08	4.85957	No	No
GBM.IDH.WT: 6q22.1 loss & 14q24.2 loss	CDK19	ALKBH1	0.0126976	0.00109161	2.42911	No	No
GBM.IDH.WT: 6q22.1 loss & 14q24.2 loss	CDK19	EIF2B2	0.0126976	0.000249534	2.74957	No	No
GBM.IDH.WT: 6q22.1 loss & 14q24.2 loss	CDK19	MTA1	0.0126976	2.34239e-06	3.76331	No	No
GBM.IDH.WT: 6q22.1 loss & 14q24.2 loss	CDK19	PNMA1	0.0126976	3.26238e-06	3.69137	No	No
GBM.IDH.WT: 6q22.1 loss & 14q24.2 loss	CDK19	TRIP11	0.0126976	0.00671066	2.03476	No	No
GBM.IDH.WT: 6q22.1 loss & 14q24.2 loss	CDK19	BAG5	0.0126976	0.000112235	2.92307	No	No
GBM.IDH.WT: 6q22.1 loss & 14q24.2 loss	CDK19	CDC42BPB	0.0126976	0.00275261	2.22827	No	No
GBM.IDH.WT: 6q22.1 loss & 14q24.2 loss	CDK19	AREL1	0.0126976	2.79125e-07	4.22524	No	No
GBM.IDH.WT: 6q22.1 loss & 14q24.2 loss	CDK19	TECPR2	0.0126976	0.000402923	2.64553	No	No
GBM.IDH.WT: 6q22.1 loss & 14q24.2 loss	CDK19	GOLGA5	0.0126976	9.99702e-05	2.9482	No	No
GBM.IDH.WT: 6q22.1 loss & 14q24.2 loss	CDK19	MED6	0.0126976	0.00543615	2.08049	No	No
GBM.IDH.WT: 6q22.1 loss & 14q24.2 loss	CDK19	GPHN	0.0126976	3.70153e-08	4.66395	No	No
GBM.IDH.WT: 6q22.1 loss & 14q24.2 loss	CDK19	VTI1B	0.0126976	7.14387e-06	3.52117	No	No
GBM.IDH.WT: 6q22.1 loss & 14q24.2 loss	CDK19	AHSA1	0.0126976	2.12098e-05	3.28487	No	No
GBM.IDH.WT: 6q22.1 loss & 14q24.2 loss	CDK19	PAPOLA	0.0126976	1.50361e-08	4.85957	No	No
GBM.IDH.WT: 6q22.1 loss & 14q24.2 loss	CDK19	ACOT2	0.0126976	0.000144504	2.8682	No	No
GBM.IDH.WT: 6q22.1 loss & 14q24.2 loss	CDK19	TMED10	0.0126976	0.00637974	2.04574	No	No
GBM.IDH.WT: 6q22.1 loss & 14q24.2 loss	CDK19	PTPN21	0.0126976	8.99437e-05	2.97115	No	No
GBM.IDH.WT: 6q22.1 loss & 14q24.2 loss	CDK19	VASH1	0.0126976	0.00365609	2.16663	No	No
GBM.IDH.WT: 6q22.1 loss & 14q24.2 loss	CDK19	ZBTB1	0.0126976	0.00125574	2.39869	No	No
GBM.IDH.WT: 6q22.1 loss & 14q24.2 loss	CDK19	SNW1	0.0126976	0.00016002	2.84605	No	No
GBM.IDH.WT: 6q22.1 loss & 14q24.2 loss	CDK19	TTLL5	0.0126976	2.76498e-05	3.22729	No	No
GBM.IDH.WT: 6q22.1 loss & 14q24.2 loss	CDK19	RCOR1	0.0126976	8.97765e-05	2.97156	No	No
GBM.IDH.WT: 6q22.1 loss & 14q24.2 loss	CDK19	SYNE2	0.0126976	0.00206505	2.29067	No	No
GBM.IDH.WT: 6q22.1 loss & 14q24.2 loss	CDK19	PACS2	0.0126976	3.26238e-06	3.69137	No	No
GBM.IDH.WT: 6q22.1 loss & 14q24.2 loss	CDK19	ANGEL1	0.0126976	0.018639	1.81293	No	No
GBM.IDH.WT: 6q22.1 loss & 14q24.2 loss	CDK19	PPP1R13B	0.0126976	0.0243962	1.75448	No	No
GBM.IDH.WT: 6q22.1 loss & 14q24.2 loss	CDK19	DICER1	0.0126976	0.000310488	2.70212	No	No
GBM.IDH.WT: 6q22.1 loss & 14q24.2 loss	CDK19	ZFYVE26	0.0126976	8.10267e-05	2.99382	No	No
GBM.IDH.WT: 6q22.1 loss & 14q24.2 loss	CDK19	PLEKHG3	0.0126976	0.000105071	2.9374	No	No
GBM.IDH.WT: 6q22.1 loss & 14q24.2 loss	CDK19	SIPA1L1	0.0126976	0.0395198	1.64973	No	No
GBM.IDH.WT: 6q22.1 loss & 14q24.2 loss	CDK19	DCAF4	0.0126976	2.3685e-05	3.2609	No	No
GBM.IDH.WT: 6q22.1 loss & 14q24.2 loss	CDK19	KIF26A	0.0126976	0.000174593	2.82713	No	No
GBM.IDH.WT: 6q22.1 loss & 14q24.2 loss	CDK19	MLH3	0.0126976	0.000105071	2.9374	No	No
GBM.IDH.WT: 6q22.1 loss & 14q24.2 loss	CDK19	POMT2	0.0126976	0.000105071	2.9374	No	No
GBM.IDH.WT: 6q22.1 loss & 14q24.2 loss	CDK19	COQ6	0.0126976	0.000105071	2.9374	No	No
GBM.IDH.WT: 6q22.1 loss & 14q24.2 loss	CDK19	FCF1	0.0126976	1.58359e-05	3.34832	No	No
GBM.IDH.WT: 6q22.1 loss & 14q24.2 loss	CDK19	RDH11	0.0126976	7.07143e-08	4.52339	No	No
GBM.IDH.WT: 6q22.1 loss & 14q24.2 loss	CDK19	EVL	0.0126976	0.00236641	2.26109	No	No
GBM.IDH.WT: 6q22.1 loss & 14q24.2 loss	CDK19	CINP	0.0126976	0.00484483	2.1055	No	No
GBM.IDH.WT: 6q22.1 loss & 14q24.2 loss	CDK19	ZFYVE1	0.0126976	9.38495e-05	2.96192	No	No
GBM.IDH.WT: 6q22.1 loss & 14q24.2 loss	CDK19	CPSF2	0.0126976	2.99435e-05	3.20999	No	No
GBM.IDH.WT: 6q22.1 loss & 14q24.2 loss	CDK19	NRDE2	0.0126976	6.32003e-05	3.04778	No	No
GBM.IDH.WT: 6q22.1 loss & 14q24.2 loss	CDK19	ATG2B	0.0126976	0.00260429	2.24029	No	No
GBM.IDH.WT: 6q22.1 loss & 14q24.2 loss	CDK19	UBR7	0.0126976	4.2952e-05	3.13165	No	No
GBM.IDH.WT: 6q22.1 loss & 14q24.2 loss	CDK19	EXD2	0.0126976	5.57211e-09	5.07513	No	No
GBM.IDH.WT: 6q22.1 loss & 14q24.2 loss	CDK19	SLC39A9	0.0126976	3.70153e-08	4.66395	No	No
GBM.IDH.WT: 6q22.1 loss & 14q24.2 loss	CDK19	GPATCH2L	0.0126976	9.02341e-05	2.97045	No	No
GBM.IDH.WT: 6q22.1 loss & 14q24.2 loss	CDK19	BTBD7	0.0126976	0.000941004	2.46134	No	No
GBM.IDH.WT: 6q22.1 loss & 14q24.2 loss	CDK19	TDP1	0.0126976	0.00725559	2.0178	No	No
GBM.IDH.WT: 6q22.1 loss & 14q24.2 loss	CDK19	ZNF839	0.0126976	0.0103322	1.94104	No	No
GBM.IDH.WT: 6q22.1 loss & 14q24.2 loss	CDK19	YLPM1	0.0126976	0.00030672	2.70477	No	No
GBM.IDH.WT: 6q22.1 loss & 14q24.2 loss	CDK19	DDX24	0.0126976	0.0462763	1.61546	No	No
GBM.IDH.WT: 6q22.1 loss & 14q24.2 loss	CDK19	ADCK1	0.0126976	0.000469547	2.6123	No	No
GBM.IDH.WT: 6q22.1 loss & 14q24.2 loss	CDK19	RHOJ	0.0126976	1.28899e-05	3.39301	No	No
GBM.IDH.WT: 6q22.1 loss & 14q24.2 loss	CDK19	ZNF410	0.0126976	0.0031003	2.20244	No	No
GBM.IDH.WT: 6q22.1 loss & 14q24.2 loss	CDK19	NGB	0.0126976	0.00629143	2.04876	No	No
GBM.IDH.WT: 6q22.1 loss & 14q24.2 loss	CDK19	RBM25	0.0126976	3.07648e-05	3.20411	No	No
GBM.IDH.WT: 6q22.1 loss & 14q24.2 loss	CDK19	VIPAS39	0.0126976	0.00132533	2.38698	No	No
GBM.IDH.WT: 6q22.1 loss & 14q24.2 loss	CDK19	IRF2BPL	0.0126976	0.000723013	2.51857	No	No
GBM.IDH.WT: 6q22.1 loss & 14q24.2 loss	CDK19	MPP5	0.0126976	1.06463e-05	3.43454	No	No
GBM.IDH.WT: 6q22.1 loss & 14q24.2 loss	CDK19	INF2	0.0126976	0.01515	1.85793	No	No
GBM.IDH.WT: 6q22.1 loss & 14q24.2 loss	CDK19	OTUB2	0.0126976	0.0150614	1.85921	No	No
GBM.IDH.WT: 6q22.1 loss & 14q24.2 loss	CDK19	ZFYVE21	0.0126976	0.000383826	2.65607	No	No
GBM.IDH.WT: 6q22.1 loss & 14q24.2 loss	CDK19	WDR25	0.0126976	0.0119827	1.90886	No	No
GBM.IDH.WT: 6q22.1 loss & 14q24.2 loss	CDK19	ZC3H14	0.0126976	6.71162e-05	3.03473	No	No
GBM.IDH.WT: 6q22.1 loss & 14q24.2 loss	CDK19	TMEM121	0.0126976	0.0268898	1.73335	No	No
GBM.IDH.WT: 6q22.1 loss & 14q24.2 loss	CDK19	SGPP1	0.0126976	0.00543615	2.08049	No	No
GBM.IDH.WT: 6q22.1 loss & 14q24.2 loss	CDK19	AMN	0.0126976	0.0263721	1.73757	No	No
GBM.IDH.WT: 6q22.1 loss & 14q24.2 loss	CDK19	DNAL1	0.0126976	0.00540127	2.08189	No	No
GBM.IDH.WT: 6q22.1 loss & 14q24.2 loss	CDK19	RPS6KL1	0.0126976	0.0263721	1.73757	No	No
GBM.IDH.WT: 6q22.1 loss & 14q24.2 loss	CDK19	SETD3	0.0126976	0.00395698	2.14946	No	No
GBM.IDH.WT: 6q22.1 loss & 14q24.2 loss	CDK19	STON2	0.0126976	0.00636821	2.04613	No	No
GBM.IDH.WT: 6q22.1 loss & 14q24.2 loss	CDK19	BTBD6	0.0126976	0.0153608	1.85493	No	No
GBM.IDH.WT: 6q22.1 loss & 14q24.2 loss	CDK19	NEK9	0.0126976	0.00738574	2.01394	No	No
GBM.IDH.WT: 6q22.1 loss & 14q24.2 loss	CDK19	WDR20	0.0126976	3.26238e-06	3.69137	No	No
GBM.IDH.WT: 6q22.1 loss & 14q24.2 loss	CDK19	IFT43	0.0126976	0.0319303	1.69604	No	No
GBM.IDH.WT: 6q22.1 loss & 14q24.2 loss	CDK19	TRMT61A	0.0126976	1.58359e-05	3.34832	No	No
GBM.IDH.WT: 6q22.1 loss & 14q24.2 loss	CDK19	ANKRD9	0.0126976	0.0103805	1.94003	No	No
GBM.IDH.WT: 6q22.1 loss & 14q24.2 loss	CDK19	AK7	0.0126976	0.0308359	1.70361	No	No
GBM.IDH.WT: 6q22.1 loss & 14q24.2 loss	CDK19	SLC25A29	0.0126976	0.0027325	2.22986	No	No
GBM.IDH.WT: 6q22.1 loss & 14q24.2 loss	CDK19	PRIMA1	0.0126976	0.00637974	2.04574	No	No
GBM.IDH.WT: 6q22.1 loss & 14q24.2 loss	CDK19	FAM161B	0.0126976	0.00229504	2.26774	No	No
GBM.IDH.WT: 6q22.1 loss & 14q24.2 loss	CDK19	CEP128	0.0126976	0.000310488	2.70212	No	No
GBM.IDH.WT: 6q22.1 loss & 14q24.2 loss	CDK19	TTC7B	0.0126976	0.0190194	1.80854	No	No
GBM.IDH.WT: 6q22.1 loss & 14q24.2 loss	CDK19	TMEM229B	0.0126976	0.0164059	1.84064	No	No
GBM.IDH.WT: 6q22.1 loss & 14q24.2 loss	CDK19	PROX2	0.0126976	0.0100265	1.94757	No	No
GBM.IDH.WT: 6q22.1 loss & 14q24.2 loss	CDK19	CCDC85C	0.0126976	0.00250316	2.24889	No	No
GBM.IDH.WT: 6q22.1 loss & 14q24.2 loss	CDK19	RAB15	0.0126976	0.00553392	2.07662	No	No
GBM.IDH.WT: 6q22.1 loss & 14q24.2 loss	CDK19	RTL1	0.0126976	0.0224441	1.77259	No	No
GBM.IDH.WT: 6q22.1 loss & 14q24.2 loss	CDK19	HEATR4	0.0126976	0.00637974	2.04574	No	No
GBM.IDH.WT: 6q22.1 loss & 14q24.2 loss	CDK19	CCDC88C	0.0126976	0.00013114	2.88927	No	No
GBM.IDH.WT: 6q22.1 loss & 14q24.2 loss	CDK19	ACOT1	0.0126976	0.00365609	2.16663	No	No
GBM.IDH.WT: 6q22.1 loss & 14q24.2 loss	CDK19	TEX22	0.0126976	0.0031003	2.20244	No	No
GBM.IDH.WT: 6q22.1 loss & 14q24.2 loss	ASF1A	ZBTB42	0.0126976	0.00381042	2.15765	No	No
GBM.IDH.WT: 6q22.1 loss & 14q24.2 loss	ASF1A	YY1	0.0126976	0.000723013	2.51857	No	No
GBM.IDH.WT: 6q22.1 loss & 14q24.2 loss	ASF1A	CCNK	0.0126976	0.000334043	2.68624	No	No
GBM.IDH.WT: 6q22.1 loss & 14q24.2 loss	ASF1A	C14orf132	0.0126976	0.00543615	2.08049	No	No
GBM.IDH.WT: 6q22.1 loss & 14q24.2 loss	ASF1A	GLRX5	0.0126976	0.000402923	2.64553	No	Yes	1
GBM.IDH.WT: 6q22.1 loss & 14q24.2 loss	ASF1A	TMED8	0.0126976	0.0461241	1.61617	No	No
GBM.IDH.WT: 6q22.1 loss & 14q24.2 loss	ASF1A	TGFB3	0.0126976	0.0265936	1.73575	No	No
GBM.IDH.WT: 6q22.1 loss & 14q24.2 loss	ASF1A	LIN52	0.0126976	0.00134525	2.38374	No	No
GBM.IDH.WT: 6q22.1 loss & 14q24.2 loss	ASF1A	ENTPD5	0.0126976	0.000144504	2.8682	No	No
GBM.IDH.WT: 6q22.1 loss & 14q24.2 loss	ASF1A	SYNJ2BP	0.0126976	2.00489e-06	3.79709	No	No
GBM.IDH.WT: 6q22.1 loss & 14q24.2 loss	ASF1A	ERH	0.0126976	0.0359496	1.67029	No	No
GBM.IDH.WT: 6q22.1 loss & 14q24.2 loss	ASF1A	FNTB	0.0126976	0.000897551	2.47161	No	No
GBM.IDH.WT: 6q22.1 loss & 14q24.2 loss	ASF1A	ZBTB25	0.0126976	0.0140664	1.87405	No	No
GBM.IDH.WT: 6q22.1 loss & 14q24.2 loss	ASF1A	WDR89	0.0126976	3.60031e-05	3.16997	No	Yes	1
GBM.IDH.WT: 6q22.1 loss & 14q24.2 loss	ASF1A	PPP2R5E	0.0126976	2.73779e-10	5.72944	No	Yes	1
GBM.IDH.WT: 6q22.1 loss & 14q24.2 loss	ASF1A	ACTN1	0.0126976	0.00772623	2.00415	No	Yes	1
GBM.IDH.WT: 6q22.1 loss & 14q24.2 loss	ASF1A	AKT1	0.0126976	0.00013114	2.88927	No	Yes	1
GBM.IDH.WT: 6q22.1 loss & 14q24.2 loss	ASF1A	CKB	0.0126976	0.00175391	2.32614	No	No
GBM.IDH.WT: 6q22.1 loss & 14q24.2 loss	ASF1A	DLST	0.0126976	0.000105071	2.9374	No	Yes	1
GBM.IDH.WT: 6q22.1 loss & 14q24.2 loss	ASF1A	DYNC1H1	0.0126976	0.000105071	2.9374	No	No
GBM.IDH.WT: 6q22.1 loss & 14q24.2 loss	ASF1A	EIF2S1	0.0126976	3.26238e-06	3.69137	No	No
GBM.IDH.WT: 6q22.1 loss & 14q24.2 loss	ASF1A	EIF5	0.0126976	0.00148091	2.36287	No	No
GBM.IDH.WT: 6q22.1 loss & 14q24.2 loss	ASF1A	ESRRB	0.0126976	0.000469547	2.6123	No	No
GBM.IDH.WT: 6q22.1 loss & 14q24.2 loss	ASF1A	FOS	0.0126976	0.0123526	1.90226	No	Yes	1
GBM.IDH.WT: 6q22.1 loss & 14q24.2 loss	ASF1A	GALC	0.0126976	0.00483571	2.10591	No	No
GBM.IDH.WT: 6q22.1 loss & 14q24.2 loss	ASF1A	GSTZ1	0.0126976	0.000235786	2.76188	No	No
GBM.IDH.WT: 6q22.1 loss & 14q24.2 loss	ASF1A	GTF2A1	0.0126976	0.000383826	2.65607	No	No
GBM.IDH.WT: 6q22.1 loss & 14q24.2 loss	ASF1A	BRF1	0.0126976	1.82008e-05	3.31809	No	No
GBM.IDH.WT: 6q22.1 loss & 14q24.2 loss	ASF1A	HSP90AA1	0.0126976	0.000105071	2.9374	No	Yes	1
GBM.IDH.WT: 6q22.1 loss & 14q24.2 loss	ASF1A	ITPK1	0.0126976	0.000449795	2.62163	No	Yes	1
GBM.IDH.WT: 6q22.1 loss & 14q24.2 loss	ASF1A	JAG2	0.0126976	0.0344951	1.67926	No	No
GBM.IDH.WT: 6q22.1 loss & 14q24.2 loss	ASF1A	KLC1	0.0126976	1.17203e-05	3.41367	No	No
GBM.IDH.WT: 6q22.1 loss & 14q24.2 loss	ASF1A	MARK3	0.0126976	3.18677e-07	4.19646	No	No
GBM.IDH.WT: 6q22.1 loss & 14q24.2 loss	ASF1A	ATXN3	0.0126976	0.00147324	2.364	No	No
GBM.IDH.WT: 6q22.1 loss & 14q24.2 loss	ASF1A	ALDH6A1	0.0126976	0.000190773	2.80788	No	No
GBM.IDH.WT: 6q22.1 loss & 14q24.2 loss	ASF1A	MTHFD1	0.0126976	1.72459e-05	3.3298	No	Yes	1
GBM.IDH.WT: 6q22.1 loss & 14q24.2 loss	ASF1A	PGF	0.0126976	0.022401	1.773	No	No
GBM.IDH.WT: 6q22.1 loss & 14q24.2 loss	ASF1A	PIGH	0.0126976	0.00304595	2.20628	No	Yes	1
GBM.IDH.WT: 6q22.1 loss & 14q24.2 loss	ASF1A	PPP2R5C	0.0126976	0.0101104	1.94575	No	Yes	1
GBM.IDH.WT: 6q22.1 loss & 14q24.2 loss	ASF1A	PSEN1	0.0126976	1.89117e-07	4.30977	No	Yes	1
GBM.IDH.WT: 6q22.1 loss & 14q24.2 loss	ASF1A	ABCD4	0.0126976	1.50361e-08	4.85957	No	Yes	1
GBM.IDH.WT: 6q22.1 loss & 14q24.2 loss	ASF1A	SEL1L	0.0126976	0.00277556	2.22646	No	Yes	1
GBM.IDH.WT: 6q22.1 loss & 14q24.2 loss	ASF1A	SRSF5	0.0126976	0.0224441	1.77259	No	Yes	1
GBM.IDH.WT: 6q22.1 loss & 14q24.2 loss	ASF1A	SLC8A3	0.0126976	0.00892491	1.97284	No	No
GBM.IDH.WT: 6q22.1 loss & 14q24.2 loss	ASF1A	TRAF3	0.0126976	0.0139739	1.87548	No	Yes	0.85995
GBM.IDH.WT: 6q22.1 loss & 14q24.2 loss	ASF1A	VRK1	0.0126976	0.0140664	1.87405	No	Yes	0.484165
GBM.IDH.WT: 6q22.1 loss & 14q24.2 loss	ASF1A	XRCC3	0.0126976	0.00132533	2.38698	No	No
GBM.IDH.WT: 6q22.1 loss & 14q24.2 loss	ASF1A	DPF3	0.0126976	0.00866714	1.9792	No	No
GBM.IDH.WT: 6q22.1 loss & 14q24.2 loss	ASF1A	ADAM20	0.0126976	0.00444024	2.12444	No	No
GBM.IDH.WT: 6q22.1 loss & 14q24.2 loss	ASF1A	DLK1	0.0126976	0.00109161	2.42911	No	Yes	1
GBM.IDH.WT: 6q22.1 loss & 14q24.2 loss	ASF1A	DCAF5	0.0126976	1.50361e-08	4.85957	No	Yes	1
GBM.IDH.WT: 6q22.1 loss & 14q24.2 loss	ASF1A	ALKBH1	0.0126976	0.00109161	2.42911	No	Yes	0.901316
GBM.IDH.WT: 6q22.1 loss & 14q24.2 loss	ASF1A	EIF2B2	0.0126976	0.000249534	2.74957	No	No
GBM.IDH.WT: 6q22.1 loss & 14q24.2 loss	ASF1A	MTA1	0.0126976	2.34239e-06	3.76331	No	No
GBM.IDH.WT: 6q22.1 loss & 14q24.2 loss	ASF1A	PNMA1	0.0126976	3.26238e-06	3.69137	No	Yes	1
GBM.IDH.WT: 6q22.1 loss & 14q24.2 loss	ASF1A	TRIP11	0.0126976	0.00671066	2.03476	No	Yes	1
GBM.IDH.WT: 6q22.1 loss & 14q24.2 loss	ASF1A	BAG5	0.0126976	0.000112235	2.92307	No	No
GBM.IDH.WT: 6q22.1 loss & 14q24.2 loss	ASF1A	CDC42BPB	0.0126976	0.00275261	2.22827	No	No
GBM.IDH.WT: 6q22.1 loss & 14q24.2 loss	ASF1A	AREL1	0.0126976	2.79125e-07	4.22524	No	Yes	0.568732
GBM.IDH.WT: 6q22.1 loss & 14q24.2 loss	ASF1A	TECPR2	0.0126976	0.000402923	2.64553	No	Yes	1
GBM.IDH.WT: 6q22.1 loss & 14q24.2 loss	ASF1A	GOLGA5	0.0126976	9.99702e-05	2.9482	No	No
GBM.IDH.WT: 6q22.1 loss & 14q24.2 loss	ASF1A	MED6	0.0126976	0.00543615	2.08049	No	No
GBM.IDH.WT: 6q22.1 loss & 14q24.2 loss	ASF1A	GPHN	0.0126976	3.70153e-08	4.66395	No	No
GBM.IDH.WT: 6q22.1 loss & 14q24.2 loss	ASF1A	VTI1B	0.0126976	7.14387e-06	3.52117	No	Yes	1
GBM.IDH.WT: 6q22.1 loss & 14q24.2 loss	ASF1A	AHSA1	0.0126976	2.12098e-05	3.28487	No	Yes	1
GBM.IDH.WT: 6q22.1 loss & 14q24.2 loss	ASF1A	PAPOLA	0.0126976	1.50361e-08	4.85957	No	Yes	1
GBM.IDH.WT: 6q22.1 loss & 14q24.2 loss	ASF1A	ACOT2	0.0126976	0.000144504	2.8682	No	Yes	1
GBM.IDH.WT: 6q22.1 loss & 14q24.2 loss	ASF1A	TMED10	0.0126976	0.00637974	2.04574	No	Yes	1
GBM.IDH.WT: 6q22.1 loss & 14q24.2 loss	ASF1A	PTPN21	0.0126976	8.99437e-05	2.97115	No	No
GBM.IDH.WT: 6q22.1 loss & 14q24.2 loss	ASF1A	VASH1	0.0126976	0.00365609	2.16663	No	No
GBM.IDH.WT: 6q22.1 loss & 14q24.2 loss	ASF1A	ZBTB1	0.0126976	0.00125574	2.39869	No	Yes	1
GBM.IDH.WT: 6q22.1 loss & 14q24.2 loss	ASF1A	SNW1	0.0126976	0.00016002	2.84605	No	No
GBM.IDH.WT: 6q22.1 loss & 14q24.2 loss	ASF1A	TTLL5	0.0126976	2.76498e-05	3.22729	No	Yes	1
GBM.IDH.WT: 6q22.1 loss & 14q24.2 loss	ASF1A	RCOR1	0.0126976	8.97765e-05	2.97156	No	Yes	1
GBM.IDH.WT: 6q22.1 loss & 14q24.2 loss	ASF1A	SYNE2	0.0126976	0.00206505	2.29067	No	No
GBM.IDH.WT: 6q22.1 loss & 14q24.2 loss	ASF1A	PACS2	0.0126976	3.26238e-06	3.69137	No	Yes	1
GBM.IDH.WT: 6q22.1 loss & 14q24.2 loss	ASF1A	ANGEL1	0.0126976	0.018639	1.81293	No	No
GBM.IDH.WT: 6q22.1 loss & 14q24.2 loss	ASF1A	PPP1R13B	0.0126976	0.0243962	1.75448	No	No
GBM.IDH.WT: 6q22.1 loss & 14q24.2 loss	ASF1A	DICER1	0.0126976	0.000310488	2.70212	No	Yes	1
GBM.IDH.WT: 6q22.1 loss & 14q24.2 loss	ASF1A	ZFYVE26	0.0126976	8.10267e-05	2.99382	No	Yes	1
GBM.IDH.WT: 6q22.1 loss & 14q24.2 loss	ASF1A	PLEKHG3	0.0126976	0.000105071	2.9374	No	No
GBM.IDH.WT: 6q22.1 loss & 14q24.2 loss	ASF1A	SIPA1L1	0.0126976	0.0395198	1.64973	No	No
GBM.IDH.WT: 6q22.1 loss & 14q24.2 loss	ASF1A	DCAF4	0.0126976	2.3685e-05	3.2609	No	Yes	1
GBM.IDH.WT: 6q22.1 loss & 14q24.2 loss	ASF1A	KIF26A	0.0126976	0.000174593	2.82713	No	Yes	1
GBM.IDH.WT: 6q22.1 loss & 14q24.2 loss	ASF1A	MLH3	0.0126976	0.000105071	2.9374	No	No
GBM.IDH.WT: 6q22.1 loss & 14q24.2 loss	ASF1A	POMT2	0.0126976	0.000105071	2.9374	No	No
GBM.IDH.WT: 6q22.1 loss & 14q24.2 loss	ASF1A	COQ6	0.0126976	0.000105071	2.9374	No	Yes	1
GBM.IDH.WT: 6q22.1 loss & 14q24.2 loss	ASF1A	FCF1	0.0126976	1.58359e-05	3.34832	No	No
GBM.IDH.WT: 6q22.1 loss & 14q24.2 loss	ASF1A	RDH11	0.0126976	7.07143e-08	4.52339	No	No
GBM.IDH.WT: 6q22.1 loss & 14q24.2 loss	ASF1A	EVL	0.0126976	0.00236641	2.26109	No	No
GBM.IDH.WT: 6q22.1 loss & 14q24.2 loss	ASF1A	CINP	0.0126976	0.00484483	2.1055	No	No
GBM.IDH.WT: 6q22.1 loss & 14q24.2 loss	ASF1A	ZFYVE1	0.0126976	9.38495e-05	2.96192	No	No
GBM.IDH.WT: 6q22.1 loss & 14q24.2 loss	ASF1A	CPSF2	0.0126976	2.99435e-05	3.20999	No	No
GBM.IDH.WT: 6q22.1 loss & 14q24.2 loss	ASF1A	NRDE2	0.0126976	6.32003e-05	3.04778	No	No
GBM.IDH.WT: 6q22.1 loss & 14q24.2 loss	ASF1A	ATG2B	0.0126976	0.00260429	2.24029	No	No
GBM.IDH.WT: 6q22.1 loss & 14q24.2 loss	ASF1A	UBR7	0.0126976	4.2952e-05	3.13165	No	No
GBM.IDH.WT: 6q22.1 loss & 14q24.2 loss	ASF1A	EXD2	0.0126976	5.57211e-09	5.07513	No	No
GBM.IDH.WT: 6q22.1 loss & 14q24.2 loss	ASF1A	SLC39A9	0.0126976	3.70153e-08	4.66395	No	Yes	1
GBM.IDH.WT: 6q22.1 loss & 14q24.2 loss	ASF1A	GPATCH2L	0.0126976	9.02341e-05	2.97045	No	No
GBM.IDH.WT: 6q22.1 loss & 14q24.2 loss	ASF1A	BTBD7	0.0126976	0.000941004	2.46134	No	Yes	1
GBM.IDH.WT: 6q22.1 loss & 14q24.2 loss	ASF1A	TDP1	0.0126976	0.00725559	2.0178	No	Yes	1
GBM.IDH.WT: 6q22.1 loss & 14q24.2 loss	ASF1A	ZNF839	0.0126976	0.0103322	1.94104	No	Yes	1
GBM.IDH.WT: 6q22.1 loss & 14q24.2 loss	ASF1A	YLPM1	0.0126976	0.00030672	2.70477	No	Yes	1
GBM.IDH.WT: 6q22.1 loss & 14q24.2 loss	ASF1A	DDX24	0.0126976	0.0462763	1.61546	No	No
GBM.IDH.WT: 6q22.1 loss & 14q24.2 loss	ASF1A	ADCK1	0.0126976	0.000469547	2.6123	No	No
GBM.IDH.WT: 6q22.1 loss & 14q24.2 loss	ASF1A	RHOJ	0.0126976	1.28899e-05	3.39301	No	No
GBM.IDH.WT: 6q22.1 loss & 14q24.2 loss	ASF1A	ZNF410	0.0126976	0.0031003	2.20244	No	No
GBM.IDH.WT: 6q22.1 loss & 14q24.2 loss	ASF1A	NGB	0.0126976	0.00629143	2.04876	No	No
GBM.IDH.WT: 6q22.1 loss & 14q24.2 loss	ASF1A	RBM25	0.0126976	3.07648e-05	3.20411	No	No
GBM.IDH.WT: 6q22.1 loss & 14q24.2 loss	ASF1A	VIPAS39	0.0126976	0.00132533	2.38698	No	No
GBM.IDH.WT: 6q22.1 loss & 14q24.2 loss	ASF1A	IRF2BPL	0.0126976	0.000723013	2.51857	No	Yes	1
GBM.IDH.WT: 6q22.1 loss & 14q24.2 loss	ASF1A	MPP5	0.0126976	1.06463e-05	3.43454	No	No
GBM.IDH.WT: 6q22.1 loss & 14q24.2 loss	ASF1A	INF2	0.0126976	0.01515	1.85793	No	No
GBM.IDH.WT: 6q22.1 loss & 14q24.2 loss	ASF1A	OTUB2	0.0126976	0.0150614	1.85921	No	No
GBM.IDH.WT: 6q22.1 loss & 14q24.2 loss	ASF1A	ZFYVE21	0.0126976	0.000383826	2.65607	No	No
GBM.IDH.WT: 6q22.1 loss & 14q24.2 loss	ASF1A	WDR25	0.0126976	0.0119827	1.90886	No	No
GBM.IDH.WT: 6q22.1 loss & 14q24.2 loss	ASF1A	ZC3H14	0.0126976	6.71162e-05	3.03473	No	No
GBM.IDH.WT: 6q22.1 loss & 14q24.2 loss	ASF1A	TMEM121	0.0126976	0.0268898	1.73335	No	No
GBM.IDH.WT: 6q22.1 loss & 14q24.2 loss	ASF1A	SGPP1	0.0126976	0.00543615	2.08049	No	Yes	1
GBM.IDH.WT: 6q22.1 loss & 14q24.2 loss	ASF1A	AMN	0.0126976	0.0263721	1.73757	No	Yes	1
GBM.IDH.WT: 6q22.1 loss & 14q24.2 loss	ASF1A	DNAL1	0.0126976	0.00540127	2.08189	No	No
GBM.IDH.WT: 6q22.1 loss & 14q24.2 loss	ASF1A	RPS6KL1	0.0126976	0.0263721	1.73757	No	Yes	1
GBM.IDH.WT: 6q22.1 loss & 14q24.2 loss	ASF1A	SETD3	0.0126976	0.00395698	2.14946	No	No
GBM.IDH.WT: 6q22.1 loss & 14q24.2 loss	ASF1A	STON2	0.0126976	0.00636821	2.04613	No	No
GBM.IDH.WT: 6q22.1 loss & 14q24.2 loss	ASF1A	BTBD6	0.0126976	0.0153608	1.85493	No	Yes	1
GBM.IDH.WT: 6q22.1 loss & 14q24.2 loss	ASF1A	NEK9	0.0126976	0.00738574	2.01394	No	Yes	0.568732
GBM.IDH.WT: 6q22.1 loss & 14q24.2 loss	ASF1A	WDR20	0.0126976	3.26238e-06	3.69137	No	Yes	1
GBM.IDH.WT: 6q22.1 loss & 14q24.2 loss	ASF1A	IFT43	0.0126976	0.0319303	1.69604	No	Yes	1
GBM.IDH.WT: 6q22.1 loss & 14q24.2 loss	ASF1A	TRMT61A	0.0126976	1.58359e-05	3.34832	No	Yes	1
GBM.IDH.WT: 6q22.1 loss & 14q24.2 loss	ASF1A	ANKRD9	0.0126976	0.0103805	1.94003	No	No
GBM.IDH.WT: 6q22.1 loss & 14q24.2 loss	ASF1A	AK7	0.0126976	0.0308359	1.70361	No	No
GBM.IDH.WT: 6q22.1 loss & 14q24.2 loss	ASF1A	SLC25A29	0.0126976	0.0027325	2.22986	No	Yes	1
GBM.IDH.WT: 6q22.1 loss & 14q24.2 loss	ASF1A	PRIMA1	0.0126976	0.00637974	2.04574	No	No
GBM.IDH.WT: 6q22.1 loss & 14q24.2 loss	ASF1A	FAM161B	0.0126976	0.00229504	2.26774	No	Yes	1
GBM.IDH.WT: 6q22.1 loss & 14q24.2 loss	ASF1A	CEP128	0.0126976	0.000310488	2.70212	No	No
GBM.IDH.WT: 6q22.1 loss & 14q24.2 loss	ASF1A	TTC7B	0.0126976	0.0190194	1.80854	No	Yes	1
GBM.IDH.WT: 6q22.1 loss & 14q24.2 loss	ASF1A	TMEM229B	0.0126976	0.0164059	1.84064	No	Yes	1
GBM.IDH.WT: 6q22.1 loss & 14q24.2 loss	ASF1A	PROX2	0.0126976	0.0100265	1.94757	No	Yes	1
GBM.IDH.WT: 6q22.1 loss & 14q24.2 loss	ASF1A	CCDC85C	0.0126976	0.00250316	2.24889	No	No
GBM.IDH.WT: 6q22.1 loss & 14q24.2 loss	ASF1A	RAB15	0.0126976	0.00553392	2.07662	No	Yes	1
GBM.IDH.WT: 6q22.1 loss & 14q24.2 loss	ASF1A	RTL1	0.0126976	0.0224441	1.77259	No	Yes	1
GBM.IDH.WT: 6q22.1 loss & 14q24.2 loss	ASF1A	HEATR4	0.0126976	0.00637974	2.04574	No	No
GBM.IDH.WT: 6q22.1 loss & 14q24.2 loss	ASF1A	CCDC88C	0.0126976	0.00013114	2.88927	No	No
GBM.IDH.WT: 6q22.1 loss & 14q24.2 loss	ASF1A	ACOT1	0.0126976	0.00365609	2.16663	No	No
GBM.IDH.WT: 6q22.1 loss & 14q24.2 loss	ASF1A	TEX22	0.0126976	0.0031003	2.20244	No	No
GBM.IDH.WT: 6q22.1 loss & 14q24.2 loss	CCDC28A	ZBTB42	0.0386116	0.00381042	1.91616	No	No
GBM.IDH.WT: 6q22.1 loss & 14q24.2 loss	CCDC28A	YY1	0.0386116	0.000723013	2.27707	No	No
GBM.IDH.WT: 6q22.1 loss & 14q24.2 loss	CCDC28A	CCNK	0.0386116	0.000334043	2.44474	No	No
GBM.IDH.WT: 6q22.1 loss & 14q24.2 loss	CCDC28A	C14orf132	0.0386116	0.00543615	1.839	No	No
GBM.IDH.WT: 6q22.1 loss & 14q24.2 loss	CCDC28A	GLRX5	0.0386116	0.000402923	2.40403	No	Yes	1
GBM.IDH.WT: 6q22.1 loss & 14q24.2 loss	CCDC28A	TMED8	0.0386116	0.0461241	1.37468	No	No
GBM.IDH.WT: 6q22.1 loss & 14q24.2 loss	CCDC28A	TGFB3	0.0386116	0.0265936	1.49425	No	No
GBM.IDH.WT: 6q22.1 loss & 14q24.2 loss	CCDC28A	LIN52	0.0386116	0.00134525	2.14224	No	No
GBM.IDH.WT: 6q22.1 loss & 14q24.2 loss	CCDC28A	ENTPD5	0.0386116	0.000144504	2.6267	No	No
GBM.IDH.WT: 6q22.1 loss & 14q24.2 loss	CCDC28A	SYNJ2BP	0.0386116	2.00489e-06	3.5556	No	No
GBM.IDH.WT: 6q22.1 loss & 14q24.2 loss	CCDC28A	ERH	0.0386116	0.0359496	1.42879	No	No
GBM.IDH.WT: 6q22.1 loss & 14q24.2 loss	CCDC28A	FNTB	0.0386116	0.000897551	2.23011	No	No
GBM.IDH.WT: 6q22.1 loss & 14q24.2 loss	CCDC28A	ZBTB25	0.0386116	0.0140664	1.63255	No	No
GBM.IDH.WT: 6q22.1 loss & 14q24.2 loss	CCDC28A	WDR89	0.0386116	3.60031e-05	2.92847	No	Yes	1
GBM.IDH.WT: 6q22.1 loss & 14q24.2 loss	CCDC28A	PPP2R5E	0.0386116	2.73779e-10	5.48794	No	Yes	1
GBM.IDH.WT: 6q22.1 loss & 14q24.2 loss	CCDC28A	ACTN1	0.0386116	0.00772623	1.76266	No	No
GBM.IDH.WT: 6q22.1 loss & 14q24.2 loss	CCDC28A	AKT1	0.0386116	0.00013114	2.64777	No	Yes	1
GBM.IDH.WT: 6q22.1 loss & 14q24.2 loss	CCDC28A	CKB	0.0386116	0.00175391	2.08464	No	No
GBM.IDH.WT: 6q22.1 loss & 14q24.2 loss	CCDC28A	DLST	0.0386116	0.000105071	2.6959	No	Yes	1
GBM.IDH.WT: 6q22.1 loss & 14q24.2 loss	CCDC28A	DYNC1H1	0.0386116	0.000105071	2.6959	No	No
GBM.IDH.WT: 6q22.1 loss & 14q24.2 loss	CCDC28A	EIF2S1	0.0386116	3.26238e-06	3.44987	No	No
GBM.IDH.WT: 6q22.1 loss & 14q24.2 loss	CCDC28A	EIF5	0.0386116	0.00148091	2.12138	No	No
GBM.IDH.WT: 6q22.1 loss & 14q24.2 loss	CCDC28A	ESRRB	0.0386116	0.000469547	2.3708	No	No
GBM.IDH.WT: 6q22.1 loss & 14q24.2 loss	CCDC28A	FOS	0.0386116	0.0123526	1.66076	No	No
GBM.IDH.WT: 6q22.1 loss & 14q24.2 loss	CCDC28A	GALC	0.0386116	0.00483571	1.86441	No	No
GBM.IDH.WT: 6q22.1 loss & 14q24.2 loss	CCDC28A	GSTZ1	0.0386116	0.000235786	2.52038	No	No
GBM.IDH.WT: 6q22.1 loss & 14q24.2 loss	CCDC28A	GTF2A1	0.0386116	0.000383826	2.41457	No	No
GBM.IDH.WT: 6q22.1 loss & 14q24.2 loss	CCDC28A	BRF1	0.0386116	1.82008e-05	3.0766	No	No
GBM.IDH.WT: 6q22.1 loss & 14q24.2 loss	CCDC28A	HSP90AA1	0.0386116	0.000105071	2.6959	No	Yes	1
GBM.IDH.WT: 6q22.1 loss & 14q24.2 loss	CCDC28A	ITPK1	0.0386116	0.000449795	2.38013	No	Yes	1
GBM.IDH.WT: 6q22.1 loss & 14q24.2 loss	CCDC28A	JAG2	0.0386116	0.0344951	1.43776	No	No
GBM.IDH.WT: 6q22.1 loss & 14q24.2 loss	CCDC28A	KLC1	0.0386116	1.17203e-05	3.17217	No	No
GBM.IDH.WT: 6q22.1 loss & 14q24.2 loss	CCDC28A	MARK3	0.0386116	3.18677e-07	3.95497	No	No
GBM.IDH.WT: 6q22.1 loss & 14q24.2 loss	CCDC28A	ATXN3	0.0386116	0.00147324	2.1225	No	No
GBM.IDH.WT: 6q22.1 loss & 14q24.2 loss	CCDC28A	ALDH6A1	0.0386116	0.000190773	2.56638	No	No
GBM.IDH.WT: 6q22.1 loss & 14q24.2 loss	CCDC28A	MTHFD1	0.0386116	1.72459e-05	3.0883	No	Yes	1
GBM.IDH.WT: 6q22.1 loss & 14q24.2 loss	CCDC28A	PGF	0.0386116	0.022401	1.53151	No	No
GBM.IDH.WT: 6q22.1 loss & 14q24.2 loss	CCDC28A	PIGH	0.0386116	0.00304595	1.96478	No	Yes	0.906209
GBM.IDH.WT: 6q22.1 loss & 14q24.2 loss	CCDC28A	PPP2R5C	0.0386116	0.0101104	1.70426	No	Yes	1
GBM.IDH.WT: 6q22.1 loss & 14q24.2 loss	CCDC28A	PSEN1	0.0386116	1.89117e-07	4.06828	No	No
GBM.IDH.WT: 6q22.1 loss & 14q24.2 loss	CCDC28A	ABCD4	0.0386116	1.50361e-08	4.61807	No	No
GBM.IDH.WT: 6q22.1 loss & 14q24.2 loss	CCDC28A	SEL1L	0.0386116	0.00277556	1.98497	No	Yes	1
GBM.IDH.WT: 6q22.1 loss & 14q24.2 loss	CCDC28A	SRSF5	0.0386116	0.0224441	1.53109	No	Yes	1
GBM.IDH.WT: 6q22.1 loss & 14q24.2 loss	CCDC28A	SLC8A3	0.0386116	0.00892491	1.73134	No	No
GBM.IDH.WT: 6q22.1 loss & 14q24.2 loss	CCDC28A	TRAF3	0.0386116	0.0139739	1.63398	No	Yes	1
GBM.IDH.WT: 6q22.1 loss & 14q24.2 loss	CCDC28A	VRK1	0.0386116	0.0140664	1.63255	No	Yes	1
GBM.IDH.WT: 6q22.1 loss & 14q24.2 loss	CCDC28A	XRCC3	0.0386116	0.00132533	2.14548	No	No
GBM.IDH.WT: 6q22.1 loss & 14q24.2 loss	CCDC28A	DPF3	0.0386116	0.00866714	1.7377	No	No
GBM.IDH.WT: 6q22.1 loss & 14q24.2 loss	CCDC28A	ADAM20	0.0386116	0.00444024	1.88294	No	No
GBM.IDH.WT: 6q22.1 loss & 14q24.2 loss	CCDC28A	DLK1	0.0386116	0.00109161	2.18761	No	Yes	1
GBM.IDH.WT: 6q22.1 loss & 14q24.2 loss	CCDC28A	DCAF5	0.0386116	1.50361e-08	4.61807	No	No
GBM.IDH.WT: 6q22.1 loss & 14q24.2 loss	CCDC28A	ALKBH1	0.0386116	0.00109161	2.18761	No	Yes	1
GBM.IDH.WT: 6q22.1 loss & 14q24.2 loss	CCDC28A	EIF2B2	0.0386116	0.000249534	2.50808	No	No
GBM.IDH.WT: 6q22.1 loss & 14q24.2 loss	CCDC28A	MTA1	0.0386116	2.34239e-06	3.52181	No	No
GBM.IDH.WT: 6q22.1 loss & 14q24.2 loss	CCDC28A	PNMA1	0.0386116	3.26238e-06	3.44987	No	No
GBM.IDH.WT: 6q22.1 loss & 14q24.2 loss	CCDC28A	TRIP11	0.0386116	0.00671066	1.79326	No	No
GBM.IDH.WT: 6q22.1 loss & 14q24.2 loss	CCDC28A	BAG5	0.0386116	0.000112235	2.68158	No	No
GBM.IDH.WT: 6q22.1 loss & 14q24.2 loss	CCDC28A	CDC42BPB	0.0386116	0.00275261	1.98677	No	No
GBM.IDH.WT: 6q22.1 loss & 14q24.2 loss	CCDC28A	AREL1	0.0386116	2.79125e-07	3.98374	No	No
GBM.IDH.WT: 6q22.1 loss & 14q24.2 loss	CCDC28A	TECPR2	0.0386116	0.000402923	2.40403	No	No
GBM.IDH.WT: 6q22.1 loss & 14q24.2 loss	CCDC28A	GOLGA5	0.0386116	9.99702e-05	2.70671	No	No
GBM.IDH.WT: 6q22.1 loss & 14q24.2 loss	CCDC28A	MED6	0.0386116	0.00543615	1.839	No	No
GBM.IDH.WT: 6q22.1 loss & 14q24.2 loss	CCDC28A	GPHN	0.0386116	3.70153e-08	4.42245	No	No
GBM.IDH.WT: 6q22.1 loss & 14q24.2 loss	CCDC28A	VTI1B	0.0386116	7.14387e-06	3.27967	No	Yes	1
GBM.IDH.WT: 6q22.1 loss & 14q24.2 loss	CCDC28A	AHSA1	0.0386116	2.12098e-05	3.04337	No	Yes	1
GBM.IDH.WT: 6q22.1 loss & 14q24.2 loss	CCDC28A	PAPOLA	0.0386116	1.50361e-08	4.61807	No	Yes	1
GBM.IDH.WT: 6q22.1 loss & 14q24.2 loss	CCDC28A	ACOT2	0.0386116	0.000144504	2.6267	No	No
GBM.IDH.WT: 6q22.1 loss & 14q24.2 loss	CCDC28A	TMED10	0.0386116	0.00637974	1.80424	No	Yes	1
GBM.IDH.WT: 6q22.1 loss & 14q24.2 loss	CCDC28A	PTPN21	0.0386116	8.99437e-05	2.72966	No	No
GBM.IDH.WT: 6q22.1 loss & 14q24.2 loss	CCDC28A	VASH1	0.0386116	0.00365609	1.92513	No	No
GBM.IDH.WT: 6q22.1 loss & 14q24.2 loss	CCDC28A	ZBTB1	0.0386116	0.00125574	2.15719	No	No
GBM.IDH.WT: 6q22.1 loss & 14q24.2 loss	CCDC28A	SNW1	0.0386116	0.00016002	2.60455	No	No
GBM.IDH.WT: 6q22.1 loss & 14q24.2 loss	CCDC28A	TTLL5	0.0386116	2.76498e-05	2.9858	No	Yes	1
GBM.IDH.WT: 6q22.1 loss & 14q24.2 loss	CCDC28A	RCOR1	0.0386116	8.97765e-05	2.73006	No	Yes	1
GBM.IDH.WT: 6q22.1 loss & 14q24.2 loss	CCDC28A	SYNE2	0.0386116	0.00206505	2.04918	No	No
GBM.IDH.WT: 6q22.1 loss & 14q24.2 loss	CCDC28A	PACS2	0.0386116	3.26238e-06	3.44987	No	No
GBM.IDH.WT: 6q22.1 loss & 14q24.2 loss	CCDC28A	ANGEL1	0.0386116	0.018639	1.57143	No	No
GBM.IDH.WT: 6q22.1 loss & 14q24.2 loss	CCDC28A	PPP1R13B	0.0386116	0.0243962	1.51298	No	No
GBM.IDH.WT: 6q22.1 loss & 14q24.2 loss	CCDC28A	DICER1	0.0386116	0.000310488	2.46062	No	Yes	1
GBM.IDH.WT: 6q22.1 loss & 14q24.2 loss	CCDC28A	ZFYVE26	0.0386116	8.10267e-05	2.75233	No	No
GBM.IDH.WT: 6q22.1 loss & 14q24.2 loss	CCDC28A	PLEKHG3	0.0386116	0.000105071	2.6959	No	No
GBM.IDH.WT: 6q22.1 loss & 14q24.2 loss	CCDC28A	SIPA1L1	0.0386116	0.0395198	1.40823	No	No
GBM.IDH.WT: 6q22.1 loss & 14q24.2 loss	CCDC28A	DCAF4	0.0386116	2.3685e-05	3.0194	No	Yes	1
GBM.IDH.WT: 6q22.1 loss & 14q24.2 loss	CCDC28A	KIF26A	0.0386116	0.000174593	2.58563	No	No
GBM.IDH.WT: 6q22.1 loss & 14q24.2 loss	CCDC28A	MLH3	0.0386116	0.000105071	2.6959	No	No
GBM.IDH.WT: 6q22.1 loss & 14q24.2 loss	CCDC28A	POMT2	0.0386116	0.000105071	2.6959	No	No
GBM.IDH.WT: 6q22.1 loss & 14q24.2 loss	CCDC28A	COQ6	0.0386116	0.000105071	2.6959	No	Yes	1
GBM.IDH.WT: 6q22.1 loss & 14q24.2 loss	CCDC28A	FCF1	0.0386116	1.58359e-05	3.10682	No	No
GBM.IDH.WT: 6q22.1 loss & 14q24.2 loss	CCDC28A	RDH11	0.0386116	7.07143e-08	4.28189	No	No
GBM.IDH.WT: 6q22.1 loss & 14q24.2 loss	CCDC28A	EVL	0.0386116	0.00236641	2.0196	No	No
GBM.IDH.WT: 6q22.1 loss & 14q24.2 loss	CCDC28A	CINP	0.0386116	0.00484483	1.864	No	No
GBM.IDH.WT: 6q22.1 loss & 14q24.2 loss	CCDC28A	ZFYVE1	0.0386116	9.38495e-05	2.72043	No	No
GBM.IDH.WT: 6q22.1 loss & 14q24.2 loss	CCDC28A	CPSF2	0.0386116	2.99435e-05	2.96849	No	No
GBM.IDH.WT: 6q22.1 loss & 14q24.2 loss	CCDC28A	NRDE2	0.0386116	6.32003e-05	2.80628	No	No
GBM.IDH.WT: 6q22.1 loss & 14q24.2 loss	CCDC28A	ATG2B	0.0386116	0.00260429	1.9988	No	No
GBM.IDH.WT: 6q22.1 loss & 14q24.2 loss	CCDC28A	UBR7	0.0386116	4.2952e-05	2.89015	No	No
GBM.IDH.WT: 6q22.1 loss & 14q24.2 loss	CCDC28A	EXD2	0.0386116	5.57211e-09	4.83363	No	No
GBM.IDH.WT: 6q22.1 loss & 14q24.2 loss	CCDC28A	SLC39A9	0.0386116	3.70153e-08	4.42245	No	Yes	1
GBM.IDH.WT: 6q22.1 loss & 14q24.2 loss	CCDC28A	GPATCH2L	0.0386116	9.02341e-05	2.72896	No	No
GBM.IDH.WT: 6q22.1 loss & 14q24.2 loss	CCDC28A	BTBD7	0.0386116	0.000941004	2.21985	No	Yes	1
GBM.IDH.WT: 6q22.1 loss & 14q24.2 loss	CCDC28A	TDP1	0.0386116	0.00725559	1.7763	No	No
GBM.IDH.WT: 6q22.1 loss & 14q24.2 loss	CCDC28A	ZNF839	0.0386116	0.0103322	1.69954	No	No
GBM.IDH.WT: 6q22.1 loss & 14q24.2 loss	CCDC28A	YLPM1	0.0386116	0.00030672	2.46327	No	No
GBM.IDH.WT: 6q22.1 loss & 14q24.2 loss	CCDC28A	DDX24	0.0386116	0.0462763	1.37396	No	No
GBM.IDH.WT: 6q22.1 loss & 14q24.2 loss	CCDC28A	ADCK1	0.0386116	0.000469547	2.3708	No	No
GBM.IDH.WT: 6q22.1 loss & 14q24.2 loss	CCDC28A	RHOJ	0.0386116	1.28899e-05	3.15152	No	No
GBM.IDH.WT: 6q22.1 loss & 14q24.2 loss	CCDC28A	ZNF410	0.0386116	0.0031003	1.96094	No	No
GBM.IDH.WT: 6q22.1 loss & 14q24.2 loss	CCDC28A	NGB	0.0386116	0.00629143	1.80727	No	No
GBM.IDH.WT: 6q22.1 loss & 14q24.2 loss	CCDC28A	RBM25	0.0386116	3.07648e-05	2.96261	No	No
GBM.IDH.WT: 6q22.1 loss & 14q24.2 loss	CCDC28A	VIPAS39	0.0386116	0.00132533	2.14548	No	No
GBM.IDH.WT: 6q22.1 loss & 14q24.2 loss	CCDC28A	IRF2BPL	0.0386116	0.000723013	2.27707	No	No
GBM.IDH.WT: 6q22.1 loss & 14q24.2 loss	CCDC28A	MPP5	0.0386116	1.06463e-05	3.19304	No	No
GBM.IDH.WT: 6q22.1 loss & 14q24.2 loss	CCDC28A	INF2	0.0386116	0.01515	1.61644	No	No
GBM.IDH.WT: 6q22.1 loss & 14q24.2 loss	CCDC28A	OTUB2	0.0386116	0.0150614	1.61771	No	No
GBM.IDH.WT: 6q22.1 loss & 14q24.2 loss	CCDC28A	ZFYVE21	0.0386116	0.000383826	2.41457	No	No
GBM.IDH.WT: 6q22.1 loss & 14q24.2 loss	CCDC28A	WDR25	0.0386116	0.0119827	1.66736	No	No
GBM.IDH.WT: 6q22.1 loss & 14q24.2 loss	CCDC28A	ZC3H14	0.0386116	6.71162e-05	2.79323	No	No
GBM.IDH.WT: 6q22.1 loss & 14q24.2 loss	CCDC28A	TMEM121	0.0386116	0.0268898	1.49185	No	No
GBM.IDH.WT: 6q22.1 loss & 14q24.2 loss	CCDC28A	SGPP1	0.0386116	0.00543615	1.839	No	Yes	1
GBM.IDH.WT: 6q22.1 loss & 14q24.2 loss	CCDC28A	AMN	0.0386116	0.0263721	1.49607	No	No
GBM.IDH.WT: 6q22.1 loss & 14q24.2 loss	CCDC28A	DNAL1	0.0386116	0.00540127	1.84039	No	No
GBM.IDH.WT: 6q22.1 loss & 14q24.2 loss	CCDC28A	RPS6KL1	0.0386116	0.0263721	1.49607	No	No
GBM.IDH.WT: 6q22.1 loss & 14q24.2 loss	CCDC28A	SETD3	0.0386116	0.00395698	1.90796	No	No
GBM.IDH.WT: 6q22.1 loss & 14q24.2 loss	CCDC28A	STON2	0.0386116	0.00636821	1.80463	No	No
GBM.IDH.WT: 6q22.1 loss & 14q24.2 loss	CCDC28A	BTBD6	0.0386116	0.0153608	1.61343	No	No
GBM.IDH.WT: 6q22.1 loss & 14q24.2 loss	CCDC28A	NEK9	0.0386116	0.00738574	1.77244	No	No
GBM.IDH.WT: 6q22.1 loss & 14q24.2 loss	CCDC28A	WDR20	0.0386116	3.26238e-06	3.44987	No	No
GBM.IDH.WT: 6q22.1 loss & 14q24.2 loss	CCDC28A	IFT43	0.0386116	0.0319303	1.45454	No	No
GBM.IDH.WT: 6q22.1 loss & 14q24.2 loss	CCDC28A	TRMT61A	0.0386116	1.58359e-05	3.10682	No	Yes	1
GBM.IDH.WT: 6q22.1 loss & 14q24.2 loss	CCDC28A	ANKRD9	0.0386116	0.0103805	1.69853	No	No
GBM.IDH.WT: 6q22.1 loss & 14q24.2 loss	CCDC28A	AK7	0.0386116	0.0308359	1.46211	No	No
GBM.IDH.WT: 6q22.1 loss & 14q24.2 loss	CCDC28A	SLC25A29	0.0386116	0.0027325	1.98836	No	No
GBM.IDH.WT: 6q22.1 loss & 14q24.2 loss	CCDC28A	PRIMA1	0.0386116	0.00637974	1.80424	No	No
GBM.IDH.WT: 6q22.1 loss & 14q24.2 loss	CCDC28A	FAM161B	0.0386116	0.00229504	2.02625	No	No
GBM.IDH.WT: 6q22.1 loss & 14q24.2 loss	CCDC28A	CEP128	0.0386116	0.000310488	2.46062	No	No
GBM.IDH.WT: 6q22.1 loss & 14q24.2 loss	CCDC28A	TTC7B	0.0386116	0.0190194	1.56704	No	No
GBM.IDH.WT: 6q22.1 loss & 14q24.2 loss	CCDC28A	TMEM229B	0.0386116	0.0164059	1.59914	No	No
GBM.IDH.WT: 6q22.1 loss & 14q24.2 loss	CCDC28A	PROX2	0.0386116	0.0100265	1.70607	No	No
GBM.IDH.WT: 6q22.1 loss & 14q24.2 loss	CCDC28A	CCDC85C	0.0386116	0.00250316	2.0074	No	No
GBM.IDH.WT: 6q22.1 loss & 14q24.2 loss	CCDC28A	RAB15	0.0386116	0.00553392	1.83512	No	Yes	1
GBM.IDH.WT: 6q22.1 loss & 14q24.2 loss	CCDC28A	RTL1	0.0386116	0.0224441	1.53109	No	No
GBM.IDH.WT: 6q22.1 loss & 14q24.2 loss	CCDC28A	HEATR4	0.0386116	0.00637974	1.80424	No	No
GBM.IDH.WT: 6q22.1 loss & 14q24.2 loss	CCDC28A	CCDC88C	0.0386116	0.00013114	2.64777	No	No
GBM.IDH.WT: 6q22.1 loss & 14q24.2 loss	CCDC28A	ACOT1	0.0386116	0.00365609	1.92513	No	No
GBM.IDH.WT: 6q22.1 loss & 14q24.2 loss	CCDC28A	TEX22	0.0386116	0.0031003	1.96094	No	No
GBM.IDH.WT: 6q22.1 loss & 14q24.2 loss	PDE7B	ZBTB42	0.0126976	0.00381042	2.15765	No	No
GBM.IDH.WT: 6q22.1 loss & 14q24.2 loss	PDE7B	YY1	0.0126976	0.000723013	2.51857	No	No
GBM.IDH.WT: 6q22.1 loss & 14q24.2 loss	PDE7B	CCNK	0.0126976	0.000334043	2.68624	No	No
GBM.IDH.WT: 6q22.1 loss & 14q24.2 loss	PDE7B	C14orf132	0.0126976	0.00543615	2.08049	No	No
GBM.IDH.WT: 6q22.1 loss & 14q24.2 loss	PDE7B	GLRX5	0.0126976	0.000402923	2.64553	No	No
GBM.IDH.WT: 6q22.1 loss & 14q24.2 loss	PDE7B	TMED8	0.0126976	0.0461241	1.61617	No	No
GBM.IDH.WT: 6q22.1 loss & 14q24.2 loss	PDE7B	TGFB3	0.0126976	0.0265936	1.73575	No	No
GBM.IDH.WT: 6q22.1 loss & 14q24.2 loss	PDE7B	LIN52	0.0126976	0.00134525	2.38374	No	No
GBM.IDH.WT: 6q22.1 loss & 14q24.2 loss	PDE7B	ENTPD5	0.0126976	0.000144504	2.8682	No	No
GBM.IDH.WT: 6q22.1 loss & 14q24.2 loss	PDE7B	SYNJ2BP	0.0126976	2.00489e-06	3.79709	No	No
GBM.IDH.WT: 6q22.1 loss & 14q24.2 loss	PDE7B	ERH	0.0126976	0.0359496	1.67029	No	No
GBM.IDH.WT: 6q22.1 loss & 14q24.2 loss	PDE7B	FNTB	0.0126976	0.000897551	2.47161	No	No
GBM.IDH.WT: 6q22.1 loss & 14q24.2 loss	PDE7B	ZBTB25	0.0126976	0.0140664	1.87405	No	No
GBM.IDH.WT: 6q22.1 loss & 14q24.2 loss	PDE7B	WDR89	0.0126976	3.60031e-05	3.16997	No	No
GBM.IDH.WT: 6q22.1 loss & 14q24.2 loss	PDE7B	PPP2R5E	0.0126976	2.73779e-10	5.72944	No	No
GBM.IDH.WT: 6q22.1 loss & 14q24.2 loss	PDE7B	ACTN1	0.0126976	0.00772623	2.00415	No	No
GBM.IDH.WT: 6q22.1 loss & 14q24.2 loss	PDE7B	AKT1	0.0126976	0.00013114	2.88927	No	No
GBM.IDH.WT: 6q22.1 loss & 14q24.2 loss	PDE7B	CKB	0.0126976	0.00175391	2.32614	No	No
GBM.IDH.WT: 6q22.1 loss & 14q24.2 loss	PDE7B	DLST	0.0126976	0.000105071	2.9374	No	No
GBM.IDH.WT: 6q22.1 loss & 14q24.2 loss	PDE7B	DYNC1H1	0.0126976	0.000105071	2.9374	No	No
GBM.IDH.WT: 6q22.1 loss & 14q24.2 loss	PDE7B	EIF2S1	0.0126976	3.26238e-06	3.69137	No	No
GBM.IDH.WT: 6q22.1 loss & 14q24.2 loss	PDE7B	EIF5	0.0126976	0.00148091	2.36287	No	No
GBM.IDH.WT: 6q22.1 loss & 14q24.2 loss	PDE7B	ESRRB	0.0126976	0.000469547	2.6123	No	No
GBM.IDH.WT: 6q22.1 loss & 14q24.2 loss	PDE7B	FOS	0.0126976	0.0123526	1.90226	No	No
GBM.IDH.WT: 6q22.1 loss & 14q24.2 loss	PDE7B	GALC	0.0126976	0.00483571	2.10591	No	No
GBM.IDH.WT: 6q22.1 loss & 14q24.2 loss	PDE7B	GSTZ1	0.0126976	0.000235786	2.76188	No	No
GBM.IDH.WT: 6q22.1 loss & 14q24.2 loss	PDE7B	GTF2A1	0.0126976	0.000383826	2.65607	No	No
GBM.IDH.WT: 6q22.1 loss & 14q24.2 loss	PDE7B	BRF1	0.0126976	1.82008e-05	3.31809	No	No
GBM.IDH.WT: 6q22.1 loss & 14q24.2 loss	PDE7B	HSP90AA1	0.0126976	0.000105071	2.9374	No	No
GBM.IDH.WT: 6q22.1 loss & 14q24.2 loss	PDE7B	ITPK1	0.0126976	0.000449795	2.62163	No	No
GBM.IDH.WT: 6q22.1 loss & 14q24.2 loss	PDE7B	JAG2	0.0126976	0.0344951	1.67926	No	No
GBM.IDH.WT: 6q22.1 loss & 14q24.2 loss	PDE7B	KLC1	0.0126976	1.17203e-05	3.41367	No	No
GBM.IDH.WT: 6q22.1 loss & 14q24.2 loss	PDE7B	MARK3	0.0126976	3.18677e-07	4.19646	No	No
GBM.IDH.WT: 6q22.1 loss & 14q24.2 loss	PDE7B	ATXN3	0.0126976	0.00147324	2.364	No	No
GBM.IDH.WT: 6q22.1 loss & 14q24.2 loss	PDE7B	ALDH6A1	0.0126976	0.000190773	2.80788	No	No
GBM.IDH.WT: 6q22.1 loss & 14q24.2 loss	PDE7B	MTHFD1	0.0126976	1.72459e-05	3.3298	No	No
GBM.IDH.WT: 6q22.1 loss & 14q24.2 loss	PDE7B	PGF	0.0126976	0.022401	1.773	No	No
GBM.IDH.WT: 6q22.1 loss & 14q24.2 loss	PDE7B	PIGH	0.0126976	0.00304595	2.20628	No	No
GBM.IDH.WT: 6q22.1 loss & 14q24.2 loss	PDE7B	PPP2R5C	0.0126976	0.0101104	1.94575	No	No
GBM.IDH.WT: 6q22.1 loss & 14q24.2 loss	PDE7B	PSEN1	0.0126976	1.89117e-07	4.30977	No	No
GBM.IDH.WT: 6q22.1 loss & 14q24.2 loss	PDE7B	ABCD4	0.0126976	1.50361e-08	4.85957	No	No
GBM.IDH.WT: 6q22.1 loss & 14q24.2 loss	PDE7B	SEL1L	0.0126976	0.00277556	2.22646	No	No
GBM.IDH.WT: 6q22.1 loss & 14q24.2 loss	PDE7B	SRSF5	0.0126976	0.0224441	1.77259	No	No
GBM.IDH.WT: 6q22.1 loss & 14q24.2 loss	PDE7B	SLC8A3	0.0126976	0.00892491	1.97284	No	No
GBM.IDH.WT: 6q22.1 loss & 14q24.2 loss	PDE7B	TRAF3	0.0126976	0.0139739	1.87548	No	No
GBM.IDH.WT: 6q22.1 loss & 14q24.2 loss	PDE7B	VRK1	0.0126976	0.0140664	1.87405	No	No
GBM.IDH.WT: 6q22.1 loss & 14q24.2 loss	PDE7B	XRCC3	0.0126976	0.00132533	2.38698	No	No
GBM.IDH.WT: 6q22.1 loss & 14q24.2 loss	PDE7B	DPF3	0.0126976	0.00866714	1.9792	No	No
GBM.IDH.WT: 6q22.1 loss & 14q24.2 loss	PDE7B	ADAM20	0.0126976	0.00444024	2.12444	No	No
GBM.IDH.WT: 6q22.1 loss & 14q24.2 loss	PDE7B	DLK1	0.0126976	0.00109161	2.42911	No	No
GBM.IDH.WT: 6q22.1 loss & 14q24.2 loss	PDE7B	DCAF5	0.0126976	1.50361e-08	4.85957	No	No
GBM.IDH.WT: 6q22.1 loss & 14q24.2 loss	PDE7B	ALKBH1	0.0126976	0.00109161	2.42911	No	No
GBM.IDH.WT: 6q22.1 loss & 14q24.2 loss	PDE7B	EIF2B2	0.0126976	0.000249534	2.74957	No	No
GBM.IDH.WT: 6q22.1 loss & 14q24.2 loss	PDE7B	MTA1	0.0126976	2.34239e-06	3.76331	No	No
GBM.IDH.WT: 6q22.1 loss & 14q24.2 loss	PDE7B	PNMA1	0.0126976	3.26238e-06	3.69137	No	No
GBM.IDH.WT: 6q22.1 loss & 14q24.2 loss	PDE7B	TRIP11	0.0126976	0.00671066	2.03476	No	No
GBM.IDH.WT: 6q22.1 loss & 14q24.2 loss	PDE7B	BAG5	0.0126976	0.000112235	2.92307	No	No
GBM.IDH.WT: 6q22.1 loss & 14q24.2 loss	PDE7B	CDC42BPB	0.0126976	0.00275261	2.22827	No	No
GBM.IDH.WT: 6q22.1 loss & 14q24.2 loss	PDE7B	AREL1	0.0126976	2.79125e-07	4.22524	No	No
GBM.IDH.WT: 6q22.1 loss & 14q24.2 loss	PDE7B	TECPR2	0.0126976	0.000402923	2.64553	No	No
GBM.IDH.WT: 6q22.1 loss & 14q24.2 loss	PDE7B	GOLGA5	0.0126976	9.99702e-05	2.9482	No	No
GBM.IDH.WT: 6q22.1 loss & 14q24.2 loss	PDE7B	MED6	0.0126976	0.00543615	2.08049	No	No
GBM.IDH.WT: 6q22.1 loss & 14q24.2 loss	PDE7B	GPHN	0.0126976	3.70153e-08	4.66395	No	No
GBM.IDH.WT: 6q22.1 loss & 14q24.2 loss	PDE7B	VTI1B	0.0126976	7.14387e-06	3.52117	No	No
GBM.IDH.WT: 6q22.1 loss & 14q24.2 loss	PDE7B	AHSA1	0.0126976	2.12098e-05	3.28487	No	No
GBM.IDH.WT: 6q22.1 loss & 14q24.2 loss	PDE7B	PAPOLA	0.0126976	1.50361e-08	4.85957	No	No
GBM.IDH.WT: 6q22.1 loss & 14q24.2 loss	PDE7B	ACOT2	0.0126976	0.000144504	2.8682	No	No
GBM.IDH.WT: 6q22.1 loss & 14q24.2 loss	PDE7B	TMED10	0.0126976	0.00637974	2.04574	No	No
GBM.IDH.WT: 6q22.1 loss & 14q24.2 loss	PDE7B	PTPN21	0.0126976	8.99437e-05	2.97115	No	No
GBM.IDH.WT: 6q22.1 loss & 14q24.2 loss	PDE7B	VASH1	0.0126976	0.00365609	2.16663	No	No
GBM.IDH.WT: 6q22.1 loss & 14q24.2 loss	PDE7B	ZBTB1	0.0126976	0.00125574	2.39869	No	No
GBM.IDH.WT: 6q22.1 loss & 14q24.2 loss	PDE7B	SNW1	0.0126976	0.00016002	2.84605	No	No
GBM.IDH.WT: 6q22.1 loss & 14q24.2 loss	PDE7B	TTLL5	0.0126976	2.76498e-05	3.22729	No	No
GBM.IDH.WT: 6q22.1 loss & 14q24.2 loss	PDE7B	RCOR1	0.0126976	8.97765e-05	2.97156	No	No
GBM.IDH.WT: 6q22.1 loss & 14q24.2 loss	PDE7B	SYNE2	0.0126976	0.00206505	2.29067	No	No
GBM.IDH.WT: 6q22.1 loss & 14q24.2 loss	PDE7B	PACS2	0.0126976	3.26238e-06	3.69137	No	No
GBM.IDH.WT: 6q22.1 loss & 14q24.2 loss	PDE7B	ANGEL1	0.0126976	0.018639	1.81293	No	No
GBM.IDH.WT: 6q22.1 loss & 14q24.2 loss	PDE7B	PPP1R13B	0.0126976	0.0243962	1.75448	No	No
GBM.IDH.WT: 6q22.1 loss & 14q24.2 loss	PDE7B	DICER1	0.0126976	0.000310488	2.70212	No	No
GBM.IDH.WT: 6q22.1 loss & 14q24.2 loss	PDE7B	ZFYVE26	0.0126976	8.10267e-05	2.99382	No	No
GBM.IDH.WT: 6q22.1 loss & 14q24.2 loss	PDE7B	PLEKHG3	0.0126976	0.000105071	2.9374	No	No
GBM.IDH.WT: 6q22.1 loss & 14q24.2 loss	PDE7B	SIPA1L1	0.0126976	0.0395198	1.64973	No	No
GBM.IDH.WT: 6q22.1 loss & 14q24.2 loss	PDE7B	DCAF4	0.0126976	2.3685e-05	3.2609	No	No
GBM.IDH.WT: 6q22.1 loss & 14q24.2 loss	PDE7B	KIF26A	0.0126976	0.000174593	2.82713	No	No
GBM.IDH.WT: 6q22.1 loss & 14q24.2 loss	PDE7B	MLH3	0.0126976	0.000105071	2.9374	No	No
GBM.IDH.WT: 6q22.1 loss & 14q24.2 loss	PDE7B	POMT2	0.0126976	0.000105071	2.9374	No	No
GBM.IDH.WT: 6q22.1 loss & 14q24.2 loss	PDE7B	COQ6	0.0126976	0.000105071	2.9374	No	No
GBM.IDH.WT: 6q22.1 loss & 14q24.2 loss	PDE7B	FCF1	0.0126976	1.58359e-05	3.34832	No	No
GBM.IDH.WT: 6q22.1 loss & 14q24.2 loss	PDE7B	RDH11	0.0126976	7.07143e-08	4.52339	No	No
GBM.IDH.WT: 6q22.1 loss & 14q24.2 loss	PDE7B	EVL	0.0126976	0.00236641	2.26109	No	No
GBM.IDH.WT: 6q22.1 loss & 14q24.2 loss	PDE7B	CINP	0.0126976	0.00484483	2.1055	No	No
GBM.IDH.WT: 6q22.1 loss & 14q24.2 loss	PDE7B	ZFYVE1	0.0126976	9.38495e-05	2.96192	No	No
GBM.IDH.WT: 6q22.1 loss & 14q24.2 loss	PDE7B	CPSF2	0.0126976	2.99435e-05	3.20999	No	No
GBM.IDH.WT: 6q22.1 loss & 14q24.2 loss	PDE7B	NRDE2	0.0126976	6.32003e-05	3.04778	No	No
GBM.IDH.WT: 6q22.1 loss & 14q24.2 loss	PDE7B	ATG2B	0.0126976	0.00260429	2.24029	No	No
GBM.IDH.WT: 6q22.1 loss & 14q24.2 loss	PDE7B	UBR7	0.0126976	4.2952e-05	3.13165	No	No
GBM.IDH.WT: 6q22.1 loss & 14q24.2 loss	PDE7B	EXD2	0.0126976	5.57211e-09	5.07513	No	No
GBM.IDH.WT: 6q22.1 loss & 14q24.2 loss	PDE7B	SLC39A9	0.0126976	3.70153e-08	4.66395	No	No
GBM.IDH.WT: 6q22.1 loss & 14q24.2 loss	PDE7B	GPATCH2L	0.0126976	9.02341e-05	2.97045	No	No
GBM.IDH.WT: 6q22.1 loss & 14q24.2 loss	PDE7B	BTBD7	0.0126976	0.000941004	2.46134	No	No
GBM.IDH.WT: 6q22.1 loss & 14q24.2 loss	PDE7B	TDP1	0.0126976	0.00725559	2.0178	No	No
GBM.IDH.WT: 6q22.1 loss & 14q24.2 loss	PDE7B	ZNF839	0.0126976	0.0103322	1.94104	No	No
GBM.IDH.WT: 6q22.1 loss & 14q24.2 loss	PDE7B	YLPM1	0.0126976	0.00030672	2.70477	No	No
GBM.IDH.WT: 6q22.1 loss & 14q24.2 loss	PDE7B	DDX24	0.0126976	0.0462763	1.61546	No	No
GBM.IDH.WT: 6q22.1 loss & 14q24.2 loss	PDE7B	ADCK1	0.0126976	0.000469547	2.6123	No	No
GBM.IDH.WT: 6q22.1 loss & 14q24.2 loss	PDE7B	RHOJ	0.0126976	1.28899e-05	3.39301	No	No
GBM.IDH.WT: 6q22.1 loss & 14q24.2 loss	PDE7B	ZNF410	0.0126976	0.0031003	2.20244	No	No
GBM.IDH.WT: 6q22.1 loss & 14q24.2 loss	PDE7B	NGB	0.0126976	0.00629143	2.04876	No	No
GBM.IDH.WT: 6q22.1 loss & 14q24.2 loss	PDE7B	RBM25	0.0126976	3.07648e-05	3.20411	No	No
GBM.IDH.WT: 6q22.1 loss & 14q24.2 loss	PDE7B	VIPAS39	0.0126976	0.00132533	2.38698	No	No
GBM.IDH.WT: 6q22.1 loss & 14q24.2 loss	PDE7B	IRF2BPL	0.0126976	0.000723013	2.51857	No	No
GBM.IDH.WT: 6q22.1 loss & 14q24.2 loss	PDE7B	MPP5	0.0126976	1.06463e-05	3.43454	No	No
GBM.IDH.WT: 6q22.1 loss & 14q24.2 loss	PDE7B	INF2	0.0126976	0.01515	1.85793	No	No
GBM.IDH.WT: 6q22.1 loss & 14q24.2 loss	PDE7B	OTUB2	0.0126976	0.0150614	1.85921	No	No
GBM.IDH.WT: 6q22.1 loss & 14q24.2 loss	PDE7B	ZFYVE21	0.0126976	0.000383826	2.65607	No	No
GBM.IDH.WT: 6q22.1 loss & 14q24.2 loss	PDE7B	WDR25	0.0126976	0.0119827	1.90886	No	No
GBM.IDH.WT: 6q22.1 loss & 14q24.2 loss	PDE7B	ZC3H14	0.0126976	6.71162e-05	3.03473	No	No
GBM.IDH.WT: 6q22.1 loss & 14q24.2 loss	PDE7B	TMEM121	0.0126976	0.0268898	1.73335	No	No
GBM.IDH.WT: 6q22.1 loss & 14q24.2 loss	PDE7B	SGPP1	0.0126976	0.00543615	2.08049	No	No
GBM.IDH.WT: 6q22.1 loss & 14q24.2 loss	PDE7B	AMN	0.0126976	0.0263721	1.73757	No	No
GBM.IDH.WT: 6q22.1 loss & 14q24.2 loss	PDE7B	DNAL1	0.0126976	0.00540127	2.08189	No	No
GBM.IDH.WT: 6q22.1 loss & 14q24.2 loss	PDE7B	RPS6KL1	0.0126976	0.0263721	1.73757	No	No
GBM.IDH.WT: 6q22.1 loss & 14q24.2 loss	PDE7B	SETD3	0.0126976	0.00395698	2.14946	No	No
GBM.IDH.WT: 6q22.1 loss & 14q24.2 loss	PDE7B	STON2	0.0126976	0.00636821	2.04613	No	No
GBM.IDH.WT: 6q22.1 loss & 14q24.2 loss	PDE7B	BTBD6	0.0126976	0.0153608	1.85493	No	No
GBM.IDH.WT: 6q22.1 loss & 14q24.2 loss	PDE7B	NEK9	0.0126976	0.00738574	2.01394	No	No
GBM.IDH.WT: 6q22.1 loss & 14q24.2 loss	PDE7B	WDR20	0.0126976	3.26238e-06	3.69137	No	No
GBM.IDH.WT: 6q22.1 loss & 14q24.2 loss	PDE7B	IFT43	0.0126976	0.0319303	1.69604	No	No
GBM.IDH.WT: 6q22.1 loss & 14q24.2 loss	PDE7B	TRMT61A	0.0126976	1.58359e-05	3.34832	No	No
GBM.IDH.WT: 6q22.1 loss & 14q24.2 loss	PDE7B	ANKRD9	0.0126976	0.0103805	1.94003	No	No
GBM.IDH.WT: 6q22.1 loss & 14q24.2 loss	PDE7B	AK7	0.0126976	0.0308359	1.70361	No	No
GBM.IDH.WT: 6q22.1 loss & 14q24.2 loss	PDE7B	SLC25A29	0.0126976	0.0027325	2.22986	No	No
GBM.IDH.WT: 6q22.1 loss & 14q24.2 loss	PDE7B	PRIMA1	0.0126976	0.00637974	2.04574	No	No
GBM.IDH.WT: 6q22.1 loss & 14q24.2 loss	PDE7B	FAM161B	0.0126976	0.00229504	2.26774	No	No
GBM.IDH.WT: 6q22.1 loss & 14q24.2 loss	PDE7B	CEP128	0.0126976	0.000310488	2.70212	No	No
GBM.IDH.WT: 6q22.1 loss & 14q24.2 loss	PDE7B	TTC7B	0.0126976	0.0190194	1.80854	No	No
GBM.IDH.WT: 6q22.1 loss & 14q24.2 loss	PDE7B	TMEM229B	0.0126976	0.0164059	1.84064	No	No
GBM.IDH.WT: 6q22.1 loss & 14q24.2 loss	PDE7B	PROX2	0.0126976	0.0100265	1.94757	No	No
GBM.IDH.WT: 6q22.1 loss & 14q24.2 loss	PDE7B	CCDC85C	0.0126976	0.00250316	2.24889	No	No
GBM.IDH.WT: 6q22.1 loss & 14q24.2 loss	PDE7B	RAB15	0.0126976	0.00553392	2.07662	No	No
GBM.IDH.WT: 6q22.1 loss & 14q24.2 loss	PDE7B	RTL1	0.0126976	0.0224441	1.77259	No	No
GBM.IDH.WT: 6q22.1 loss & 14q24.2 loss	PDE7B	HEATR4	0.0126976	0.00637974	2.04574	No	No
GBM.IDH.WT: 6q22.1 loss & 14q24.2 loss	PDE7B	CCDC88C	0.0126976	0.00013114	2.88927	No	No
GBM.IDH.WT: 6q22.1 loss & 14q24.2 loss	PDE7B	ACOT1	0.0126976	0.00365609	2.16663	No	No
GBM.IDH.WT: 6q22.1 loss & 14q24.2 loss	PDE7B	TEX22	0.0126976	0.0031003	2.20244	No	No
GBM.IDH.WT: 6q22.1 loss & 14q24.2 loss	TUBE1	ZBTB42	0.0324654	0.00381042	1.9538	No	No
GBM.IDH.WT: 6q22.1 loss & 14q24.2 loss	TUBE1	YY1	0.0324654	0.000723013	2.31472	No	No
GBM.IDH.WT: 6q22.1 loss & 14q24.2 loss	TUBE1	CCNK	0.0324654	0.000334043	2.48239	No	No
GBM.IDH.WT: 6q22.1 loss & 14q24.2 loss	TUBE1	C14orf132	0.0324654	0.00543615	1.87664	No	No
GBM.IDH.WT: 6q22.1 loss & 14q24.2 loss	TUBE1	GLRX5	0.0324654	0.000402923	2.44168	No	Yes	0.574322
GBM.IDH.WT: 6q22.1 loss & 14q24.2 loss	TUBE1	TMED8	0.0324654	0.0461241	1.41233	No	No
GBM.IDH.WT: 6q22.1 loss & 14q24.2 loss	TUBE1	TGFB3	0.0324654	0.0265936	1.5319	No	No
GBM.IDH.WT: 6q22.1 loss & 14q24.2 loss	TUBE1	LIN52	0.0324654	0.00134525	2.17989	No	No
GBM.IDH.WT: 6q22.1 loss & 14q24.2 loss	TUBE1	ENTPD5	0.0324654	0.000144504	2.66435	No	No
GBM.IDH.WT: 6q22.1 loss & 14q24.2 loss	TUBE1	SYNJ2BP	0.0324654	2.00489e-06	3.59324	No	No
GBM.IDH.WT: 6q22.1 loss & 14q24.2 loss	TUBE1	ERH	0.0324654	0.0359496	1.46644	No	No
GBM.IDH.WT: 6q22.1 loss & 14q24.2 loss	TUBE1	FNTB	0.0324654	0.000897551	2.26776	No	No
GBM.IDH.WT: 6q22.1 loss & 14q24.2 loss	TUBE1	ZBTB25	0.0324654	0.0140664	1.6702	No	No
GBM.IDH.WT: 6q22.1 loss & 14q24.2 loss	TUBE1	WDR89	0.0324654	3.60031e-05	2.96612	No	Yes	5.4122e-05
GBM.IDH.WT: 6q22.1 loss & 14q24.2 loss	TUBE1	PPP2R5E	0.0324654	2.73779e-10	5.52559	No	Yes	1
GBM.IDH.WT: 6q22.1 loss & 14q24.2 loss	TUBE1	ACTN1	0.0324654	0.00772623	1.80031	No	Yes	1
GBM.IDH.WT: 6q22.1 loss & 14q24.2 loss	TUBE1	AKT1	0.0324654	0.00013114	2.68542	No	Yes	1
GBM.IDH.WT: 6q22.1 loss & 14q24.2 loss	TUBE1	CKB	0.0324654	0.00175391	2.12229	No	No
GBM.IDH.WT: 6q22.1 loss & 14q24.2 loss	TUBE1	DLST	0.0324654	0.000105071	2.73355	No	Yes	0.410673
GBM.IDH.WT: 6q22.1 loss & 14q24.2 loss	TUBE1	DYNC1H1	0.0324654	0.000105071	2.73355	No	No
GBM.IDH.WT: 6q22.1 loss & 14q24.2 loss	TUBE1	EIF2S1	0.0324654	3.26238e-06	3.48752	No	No
GBM.IDH.WT: 6q22.1 loss & 14q24.2 loss	TUBE1	EIF5	0.0324654	0.00148091	2.15902	No	No
GBM.IDH.WT: 6q22.1 loss & 14q24.2 loss	TUBE1	ESRRB	0.0324654	0.000469547	2.40845	No	No
GBM.IDH.WT: 6q22.1 loss & 14q24.2 loss	TUBE1	FOS	0.0324654	0.0123526	1.69841	No	Yes	1
GBM.IDH.WT: 6q22.1 loss & 14q24.2 loss	TUBE1	GALC	0.0324654	0.00483571	1.90206	No	No
GBM.IDH.WT: 6q22.1 loss & 14q24.2 loss	TUBE1	GSTZ1	0.0324654	0.000235786	2.55803	No	No
GBM.IDH.WT: 6q22.1 loss & 14q24.2 loss	TUBE1	GTF2A1	0.0324654	0.000383826	2.45222	No	No
GBM.IDH.WT: 6q22.1 loss & 14q24.2 loss	TUBE1	BRF1	0.0324654	1.82008e-05	3.11424	No	No
GBM.IDH.WT: 6q22.1 loss & 14q24.2 loss	TUBE1	HSP90AA1	0.0324654	0.000105071	2.73355	No	Yes	1
GBM.IDH.WT: 6q22.1 loss & 14q24.2 loss	TUBE1	ITPK1	0.0324654	0.000449795	2.41778	No	Yes	0.0930574
GBM.IDH.WT: 6q22.1 loss & 14q24.2 loss	TUBE1	JAG2	0.0324654	0.0344951	1.47541	No	No
GBM.IDH.WT: 6q22.1 loss & 14q24.2 loss	TUBE1	KLC1	0.0324654	1.17203e-05	3.20982	No	No
GBM.IDH.WT: 6q22.1 loss & 14q24.2 loss	TUBE1	MARK3	0.0324654	3.18677e-07	3.99261	No	No
GBM.IDH.WT: 6q22.1 loss & 14q24.2 loss	TUBE1	ATXN3	0.0324654	0.00147324	2.16015	No	No
GBM.IDH.WT: 6q22.1 loss & 14q24.2 loss	TUBE1	ALDH6A1	0.0324654	0.000190773	2.60403	No	No
GBM.IDH.WT: 6q22.1 loss & 14q24.2 loss	TUBE1	MTHFD1	0.0324654	1.72459e-05	3.12595	No	Yes	0.000644555
GBM.IDH.WT: 6q22.1 loss & 14q24.2 loss	TUBE1	PGF	0.0324654	0.022401	1.56916	No	No
GBM.IDH.WT: 6q22.1 loss & 14q24.2 loss	TUBE1	PIGH	0.0324654	0.00304595	2.00243	No	Yes	1
GBM.IDH.WT: 6q22.1 loss & 14q24.2 loss	TUBE1	PPP2R5C	0.0324654	0.0101104	1.7419	No	Yes	0.770154
GBM.IDH.WT: 6q22.1 loss & 14q24.2 loss	TUBE1	PSEN1	0.0324654	1.89117e-07	4.10592	No	Yes	1
GBM.IDH.WT: 6q22.1 loss & 14q24.2 loss	TUBE1	ABCD4	0.0324654	1.50361e-08	4.65572	No	Yes	1
GBM.IDH.WT: 6q22.1 loss & 14q24.2 loss	TUBE1	SEL1L	0.0324654	0.00277556	2.02261	No	Yes	1
GBM.IDH.WT: 6q22.1 loss & 14q24.2 loss	TUBE1	SRSF5	0.0324654	0.0224441	1.56874	No	Yes	0.990079
GBM.IDH.WT: 6q22.1 loss & 14q24.2 loss	TUBE1	SLC8A3	0.0324654	0.00892491	1.76899	No	No
GBM.IDH.WT: 6q22.1 loss & 14q24.2 loss	TUBE1	TRAF3	0.0324654	0.0139739	1.67163	No	Yes	1
GBM.IDH.WT: 6q22.1 loss & 14q24.2 loss	TUBE1	VRK1	0.0324654	0.0140664	1.6702	No	Yes	0.476505
GBM.IDH.WT: 6q22.1 loss & 14q24.2 loss	TUBE1	XRCC3	0.0324654	0.00132533	2.18313	No	No
GBM.IDH.WT: 6q22.1 loss & 14q24.2 loss	TUBE1	DPF3	0.0324654	0.00866714	1.77535	No	No
GBM.IDH.WT: 6q22.1 loss & 14q24.2 loss	TUBE1	ADAM20	0.0324654	0.00444024	1.92059	No	No
GBM.IDH.WT: 6q22.1 loss & 14q24.2 loss	TUBE1	DLK1	0.0324654	0.00109161	2.22526	No	Yes	1
GBM.IDH.WT: 6q22.1 loss & 14q24.2 loss	TUBE1	DCAF5	0.0324654	1.50361e-08	4.65572	No	Yes	1
GBM.IDH.WT: 6q22.1 loss & 14q24.2 loss	TUBE1	ALKBH1	0.0324654	0.00109161	2.22526	No	Yes	1
GBM.IDH.WT: 6q22.1 loss & 14q24.2 loss	TUBE1	EIF2B2	0.0324654	0.000249534	2.54572	No	No
GBM.IDH.WT: 6q22.1 loss & 14q24.2 loss	TUBE1	MTA1	0.0324654	2.34239e-06	3.55946	No	No
GBM.IDH.WT: 6q22.1 loss & 14q24.2 loss	TUBE1	PNMA1	0.0324654	3.26238e-06	3.48752	No	Yes	1
GBM.IDH.WT: 6q22.1 loss & 14q24.2 loss	TUBE1	TRIP11	0.0324654	0.00671066	1.83091	No	Yes	1
GBM.IDH.WT: 6q22.1 loss & 14q24.2 loss	TUBE1	BAG5	0.0324654	0.000112235	2.71922	No	No
GBM.IDH.WT: 6q22.1 loss & 14q24.2 loss	TUBE1	CDC42BPB	0.0324654	0.00275261	2.02442	No	No
GBM.IDH.WT: 6q22.1 loss & 14q24.2 loss	TUBE1	AREL1	0.0324654	2.79125e-07	4.02139	No	Yes	1
GBM.IDH.WT: 6q22.1 loss & 14q24.2 loss	TUBE1	TECPR2	0.0324654	0.000402923	2.44168	No	Yes	1
GBM.IDH.WT: 6q22.1 loss & 14q24.2 loss	TUBE1	GOLGA5	0.0324654	9.99702e-05	2.74435	No	No
GBM.IDH.WT: 6q22.1 loss & 14q24.2 loss	TUBE1	MED6	0.0324654	0.00543615	1.87664	No	No
GBM.IDH.WT: 6q22.1 loss & 14q24.2 loss	TUBE1	GPHN	0.0324654	3.70153e-08	4.4601	No	No
GBM.IDH.WT: 6q22.1 loss & 14q24.2 loss	TUBE1	VTI1B	0.0324654	7.14387e-06	3.31732	No	Yes	0.497129
GBM.IDH.WT: 6q22.1 loss & 14q24.2 loss	TUBE1	AHSA1	0.0324654	2.12098e-05	3.08102	No	Yes	1
GBM.IDH.WT: 6q22.1 loss & 14q24.2 loss	TUBE1	PAPOLA	0.0324654	1.50361e-08	4.65572	No	Yes	0.783142
GBM.IDH.WT: 6q22.1 loss & 14q24.2 loss	TUBE1	ACOT2	0.0324654	0.000144504	2.66435	No	Yes	1
GBM.IDH.WT: 6q22.1 loss & 14q24.2 loss	TUBE1	TMED10	0.0324654	0.00637974	1.84189	No	Yes	1
GBM.IDH.WT: 6q22.1 loss & 14q24.2 loss	TUBE1	PTPN21	0.0324654	8.99437e-05	2.7673	No	No
GBM.IDH.WT: 6q22.1 loss & 14q24.2 loss	TUBE1	VASH1	0.0324654	0.00365609	1.96278	No	No
GBM.IDH.WT: 6q22.1 loss & 14q24.2 loss	TUBE1	ZBTB1	0.0324654	0.00125574	2.19484	No	Yes	1
GBM.IDH.WT: 6q22.1 loss & 14q24.2 loss	TUBE1	SNW1	0.0324654	0.00016002	2.6422	No	No
GBM.IDH.WT: 6q22.1 loss & 14q24.2 loss	TUBE1	TTLL5	0.0324654	2.76498e-05	3.02344	No	Yes	1
GBM.IDH.WT: 6q22.1 loss & 14q24.2 loss	TUBE1	RCOR1	0.0324654	8.97765e-05	2.76771	No	Yes	1
GBM.IDH.WT: 6q22.1 loss & 14q24.2 loss	TUBE1	SYNE2	0.0324654	0.00206505	2.08682	No	No
GBM.IDH.WT: 6q22.1 loss & 14q24.2 loss	TUBE1	PACS2	0.0324654	3.26238e-06	3.48752	No	Yes	1
GBM.IDH.WT: 6q22.1 loss & 14q24.2 loss	TUBE1	ANGEL1	0.0324654	0.018639	1.60908	No	No
GBM.IDH.WT: 6q22.1 loss & 14q24.2 loss	TUBE1	PPP1R13B	0.0324654	0.0243962	1.55063	No	No
GBM.IDH.WT: 6q22.1 loss & 14q24.2 loss	TUBE1	DICER1	0.0324654	0.000310488	2.49827	No	Yes	0.0572457
GBM.IDH.WT: 6q22.1 loss & 14q24.2 loss	TUBE1	ZFYVE26	0.0324654	8.10267e-05	2.78998	No	Yes	1
GBM.IDH.WT: 6q22.1 loss & 14q24.2 loss	TUBE1	PLEKHG3	0.0324654	0.000105071	2.73355	No	No
GBM.IDH.WT: 6q22.1 loss & 14q24.2 loss	TUBE1	SIPA1L1	0.0324654	0.0395198	1.44588	No	No
GBM.IDH.WT: 6q22.1 loss & 14q24.2 loss	TUBE1	DCAF4	0.0324654	2.3685e-05	3.05705	No	Yes	0.945881
GBM.IDH.WT: 6q22.1 loss & 14q24.2 loss	TUBE1	KIF26A	0.0324654	0.000174593	2.62328	No	Yes	1
GBM.IDH.WT: 6q22.1 loss & 14q24.2 loss	TUBE1	MLH3	0.0324654	0.000105071	2.73355	No	No
GBM.IDH.WT: 6q22.1 loss & 14q24.2 loss	TUBE1	POMT2	0.0324654	0.000105071	2.73355	No	No
GBM.IDH.WT: 6q22.1 loss & 14q24.2 loss	TUBE1	COQ6	0.0324654	0.000105071	2.73355	No	Yes	0.0446406
GBM.IDH.WT: 6q22.1 loss & 14q24.2 loss	TUBE1	FCF1	0.0324654	1.58359e-05	3.14447	No	No
GBM.IDH.WT: 6q22.1 loss & 14q24.2 loss	TUBE1	RDH11	0.0324654	7.07143e-08	4.31954	No	No
GBM.IDH.WT: 6q22.1 loss & 14q24.2 loss	TUBE1	EVL	0.0324654	0.00236641	2.05724	No	No
GBM.IDH.WT: 6q22.1 loss & 14q24.2 loss	TUBE1	CINP	0.0324654	0.00484483	1.90165	No	No
GBM.IDH.WT: 6q22.1 loss & 14q24.2 loss	TUBE1	ZFYVE1	0.0324654	9.38495e-05	2.75807	No	No
GBM.IDH.WT: 6q22.1 loss & 14q24.2 loss	TUBE1	CPSF2	0.0324654	2.99435e-05	3.00614	No	No
GBM.IDH.WT: 6q22.1 loss & 14q24.2 loss	TUBE1	NRDE2	0.0324654	6.32003e-05	2.84393	No	No
GBM.IDH.WT: 6q22.1 loss & 14q24.2 loss	TUBE1	ATG2B	0.0324654	0.00260429	2.03644	No	No
GBM.IDH.WT: 6q22.1 loss & 14q24.2 loss	TUBE1	UBR7	0.0324654	4.2952e-05	2.9278	No	No
GBM.IDH.WT: 6q22.1 loss & 14q24.2 loss	TUBE1	EXD2	0.0324654	5.57211e-09	4.87128	No	No
GBM.IDH.WT: 6q22.1 loss & 14q24.2 loss	TUBE1	SLC39A9	0.0324654	3.70153e-08	4.4601	No	Yes	1
GBM.IDH.WT: 6q22.1 loss & 14q24.2 loss	TUBE1	GPATCH2L	0.0324654	9.02341e-05	2.7666	No	No
GBM.IDH.WT: 6q22.1 loss & 14q24.2 loss	TUBE1	BTBD7	0.0324654	0.000941004	2.25749	No	Yes	1
GBM.IDH.WT: 6q22.1 loss & 14q24.2 loss	TUBE1	TDP1	0.0324654	0.00725559	1.81395	No	Yes	1
GBM.IDH.WT: 6q22.1 loss & 14q24.2 loss	TUBE1	ZNF839	0.0324654	0.0103322	1.73719	No	Yes	1
GBM.IDH.WT: 6q22.1 loss & 14q24.2 loss	TUBE1	YLPM1	0.0324654	0.00030672	2.50092	No	Yes	1
GBM.IDH.WT: 6q22.1 loss & 14q24.2 loss	TUBE1	DDX24	0.0324654	0.0462763	1.41161	No	No
GBM.IDH.WT: 6q22.1 loss & 14q24.2 loss	TUBE1	ADCK1	0.0324654	0.000469547	2.40845	No	No
GBM.IDH.WT: 6q22.1 loss & 14q24.2 loss	TUBE1	RHOJ	0.0324654	1.28899e-05	3.18916	No	No
GBM.IDH.WT: 6q22.1 loss & 14q24.2 loss	TUBE1	ZNF410	0.0324654	0.0031003	1.99859	No	No
GBM.IDH.WT: 6q22.1 loss & 14q24.2 loss	TUBE1	NGB	0.0324654	0.00629143	1.84491	No	No
GBM.IDH.WT: 6q22.1 loss & 14q24.2 loss	TUBE1	RBM25	0.0324654	3.07648e-05	3.00026	No	No
GBM.IDH.WT: 6q22.1 loss & 14q24.2 loss	TUBE1	VIPAS39	0.0324654	0.00132533	2.18313	No	No
GBM.IDH.WT: 6q22.1 loss & 14q24.2 loss	TUBE1	IRF2BPL	0.0324654	0.000723013	2.31472	No	Yes	1
GBM.IDH.WT: 6q22.1 loss & 14q24.2 loss	TUBE1	MPP5	0.0324654	1.06463e-05	3.23069	No	No
GBM.IDH.WT: 6q22.1 loss & 14q24.2 loss	TUBE1	INF2	0.0324654	0.01515	1.65408	No	No
GBM.IDH.WT: 6q22.1 loss & 14q24.2 loss	TUBE1	OTUB2	0.0324654	0.0150614	1.65536	No	No
GBM.IDH.WT: 6q22.1 loss & 14q24.2 loss	TUBE1	ZFYVE21	0.0324654	0.000383826	2.45222	No	No
GBM.IDH.WT: 6q22.1 loss & 14q24.2 loss	TUBE1	WDR25	0.0324654	0.0119827	1.70501	No	No
GBM.IDH.WT: 6q22.1 loss & 14q24.2 loss	TUBE1	ZC3H14	0.0324654	6.71162e-05	2.83088	No	No
GBM.IDH.WT: 6q22.1 loss & 14q24.2 loss	TUBE1	TMEM121	0.0324654	0.0268898	1.5295	No	No
GBM.IDH.WT: 6q22.1 loss & 14q24.2 loss	TUBE1	SGPP1	0.0324654	0.00543615	1.87664	No	Yes	1
GBM.IDH.WT: 6q22.1 loss & 14q24.2 loss	TUBE1	AMN	0.0324654	0.0263721	1.53372	No	Yes	1
GBM.IDH.WT: 6q22.1 loss & 14q24.2 loss	TUBE1	DNAL1	0.0324654	0.00540127	1.87804	No	No
GBM.IDH.WT: 6q22.1 loss & 14q24.2 loss	TUBE1	RPS6KL1	0.0324654	0.0263721	1.53372	No	Yes	1
GBM.IDH.WT: 6q22.1 loss & 14q24.2 loss	TUBE1	SETD3	0.0324654	0.00395698	1.94561	No	No
GBM.IDH.WT: 6q22.1 loss & 14q24.2 loss	TUBE1	STON2	0.0324654	0.00636821	1.84228	No	No
GBM.IDH.WT: 6q22.1 loss & 14q24.2 loss	TUBE1	BTBD6	0.0324654	0.0153608	1.65108	No	Yes	1
GBM.IDH.WT: 6q22.1 loss & 14q24.2 loss	TUBE1	NEK9	0.0324654	0.00738574	1.81009	No	Yes	1
GBM.IDH.WT: 6q22.1 loss & 14q24.2 loss	TUBE1	WDR20	0.0324654	3.26238e-06	3.48752	No	Yes	0.251833
GBM.IDH.WT: 6q22.1 loss & 14q24.2 loss	TUBE1	IFT43	0.0324654	0.0319303	1.49219	No	Yes	1
GBM.IDH.WT: 6q22.1 loss & 14q24.2 loss	TUBE1	TRMT61A	0.0324654	1.58359e-05	3.14447	No	Yes	1.9041e-08
GBM.IDH.WT: 6q22.1 loss & 14q24.2 loss	TUBE1	ANKRD9	0.0324654	0.0103805	1.73618	No	No
GBM.IDH.WT: 6q22.1 loss & 14q24.2 loss	TUBE1	AK7	0.0324654	0.0308359	1.49976	No	No
GBM.IDH.WT: 6q22.1 loss & 14q24.2 loss	TUBE1	SLC25A29	0.0324654	0.0027325	2.02601	No	Yes	1
GBM.IDH.WT: 6q22.1 loss & 14q24.2 loss	TUBE1	PRIMA1	0.0324654	0.00637974	1.84189	No	No
GBM.IDH.WT: 6q22.1 loss & 14q24.2 loss	TUBE1	FAM161B	0.0324654	0.00229504	2.06389	No	Yes	1
GBM.IDH.WT: 6q22.1 loss & 14q24.2 loss	TUBE1	CEP128	0.0324654	0.000310488	2.49827	No	No
GBM.IDH.WT: 6q22.1 loss & 14q24.2 loss	TUBE1	TTC7B	0.0324654	0.0190194	1.60469	No	Yes	1
GBM.IDH.WT: 6q22.1 loss & 14q24.2 loss	TUBE1	TMEM229B	0.0324654	0.0164059	1.63679	No	Yes	1
GBM.IDH.WT: 6q22.1 loss & 14q24.2 loss	TUBE1	PROX2	0.0324654	0.0100265	1.74372	No	Yes	1
GBM.IDH.WT: 6q22.1 loss & 14q24.2 loss	TUBE1	CCDC85C	0.0324654	0.00250316	2.04505	No	No
GBM.IDH.WT: 6q22.1 loss & 14q24.2 loss	TUBE1	RAB15	0.0324654	0.00553392	1.87277	No	Yes	1
GBM.IDH.WT: 6q22.1 loss & 14q24.2 loss	TUBE1	RTL1	0.0324654	0.0224441	1.56874	No	Yes	1
GBM.IDH.WT: 6q22.1 loss & 14q24.2 loss	TUBE1	HEATR4	0.0324654	0.00637974	1.84189	No	No
GBM.IDH.WT: 6q22.1 loss & 14q24.2 loss	TUBE1	CCDC88C	0.0324654	0.00013114	2.68542	No	No
GBM.IDH.WT: 6q22.1 loss & 14q24.2 loss	TUBE1	ACOT1	0.0324654	0.00365609	1.96278	No	No
GBM.IDH.WT: 6q22.1 loss & 14q24.2 loss	TUBE1	TEX22	0.0324654	0.0031003	1.99859	No	No
GBM.IDH.WT: 6q22.1 loss & 14q24.2 loss	CDC40	ZBTB42	0.0364053	0.00381042	1.92893	No	No
GBM.IDH.WT: 6q22.1 loss & 14q24.2 loss	CDC40	YY1	0.0364053	0.000723013	2.28984	No	No
GBM.IDH.WT: 6q22.1 loss & 14q24.2 loss	CDC40	CCNK	0.0364053	0.000334043	2.45752	No	No
GBM.IDH.WT: 6q22.1 loss & 14q24.2 loss	CDC40	C14orf132	0.0364053	0.00543615	1.85177	No	No
GBM.IDH.WT: 6q22.1 loss & 14q24.2 loss	CDC40	GLRX5	0.0364053	0.000402923	2.41681	No	No
GBM.IDH.WT: 6q22.1 loss & 14q24.2 loss	CDC40	TMED8	0.0364053	0.0461241	1.38745	No	No
GBM.IDH.WT: 6q22.1 loss & 14q24.2 loss	CDC40	TGFB3	0.0364053	0.0265936	1.50703	No	No
GBM.IDH.WT: 6q22.1 loss & 14q24.2 loss	CDC40	LIN52	0.0364053	0.00134525	2.15502	No	No
GBM.IDH.WT: 6q22.1 loss & 14q24.2 loss	CDC40	ENTPD5	0.0364053	0.000144504	2.63948	No	No
GBM.IDH.WT: 6q22.1 loss & 14q24.2 loss	CDC40	SYNJ2BP	0.0364053	2.00489e-06	3.56837	No	No
GBM.IDH.WT: 6q22.1 loss & 14q24.2 loss	CDC40	ERH	0.0364053	0.0359496	1.44157	No	No
GBM.IDH.WT: 6q22.1 loss & 14q24.2 loss	CDC40	FNTB	0.0364053	0.000897551	2.24289	No	No
GBM.IDH.WT: 6q22.1 loss & 14q24.2 loss	CDC40	ZBTB25	0.0364053	0.0140664	1.64533	No	No
GBM.IDH.WT: 6q22.1 loss & 14q24.2 loss	CDC40	WDR89	0.0364053	3.60031e-05	2.94125	No	No
GBM.IDH.WT: 6q22.1 loss & 14q24.2 loss	CDC40	PPP2R5E	0.0364053	2.73779e-10	5.50072	No	No
GBM.IDH.WT: 6q22.1 loss & 14q24.2 loss	CDC40	ACTN1	0.0364053	0.00772623	1.77543	No	No
GBM.IDH.WT: 6q22.1 loss & 14q24.2 loss	CDC40	AKT1	0.0364053	0.00013114	2.66055	No	No
GBM.IDH.WT: 6q22.1 loss & 14q24.2 loss	CDC40	CKB	0.0364053	0.00175391	2.09741	No	No
GBM.IDH.WT: 6q22.1 loss & 14q24.2 loss	CDC40	DLST	0.0364053	0.000105071	2.70868	No	No
GBM.IDH.WT: 6q22.1 loss & 14q24.2 loss	CDC40	DYNC1H1	0.0364053	0.000105071	2.70868	No	No
GBM.IDH.WT: 6q22.1 loss & 14q24.2 loss	CDC40	EIF2S1	0.0364053	3.26238e-06	3.46265	No	No
GBM.IDH.WT: 6q22.1 loss & 14q24.2 loss	CDC40	EIF5	0.0364053	0.00148091	2.13415	No	No
GBM.IDH.WT: 6q22.1 loss & 14q24.2 loss	CDC40	ESRRB	0.0364053	0.000469547	2.38358	No	No
GBM.IDH.WT: 6q22.1 loss & 14q24.2 loss	CDC40	FOS	0.0364053	0.0123526	1.67354	No	No
GBM.IDH.WT: 6q22.1 loss & 14q24.2 loss	CDC40	GALC	0.0364053	0.00483571	1.87719	No	No
GBM.IDH.WT: 6q22.1 loss & 14q24.2 loss	CDC40	GSTZ1	0.0364053	0.000235786	2.53316	No	No
GBM.IDH.WT: 6q22.1 loss & 14q24.2 loss	CDC40	GTF2A1	0.0364053	0.000383826	2.42735	No	No
GBM.IDH.WT: 6q22.1 loss & 14q24.2 loss	CDC40	BRF1	0.0364053	1.82008e-05	3.08937	No	No
GBM.IDH.WT: 6q22.1 loss & 14q24.2 loss	CDC40	HSP90AA1	0.0364053	0.000105071	2.70868	No	No
GBM.IDH.WT: 6q22.1 loss & 14q24.2 loss	CDC40	ITPK1	0.0364053	0.000449795	2.39291	No	No
GBM.IDH.WT: 6q22.1 loss & 14q24.2 loss	CDC40	JAG2	0.0364053	0.0344951	1.45054	No	No
GBM.IDH.WT: 6q22.1 loss & 14q24.2 loss	CDC40	KLC1	0.0364053	1.17203e-05	3.18495	No	No
GBM.IDH.WT: 6q22.1 loss & 14q24.2 loss	CDC40	MARK3	0.0364053	3.18677e-07	3.96774	No	No
GBM.IDH.WT: 6q22.1 loss & 14q24.2 loss	CDC40	ATXN3	0.0364053	0.00147324	2.13528	No	No
GBM.IDH.WT: 6q22.1 loss & 14q24.2 loss	CDC40	ALDH6A1	0.0364053	0.000190773	2.57916	No	No
GBM.IDH.WT: 6q22.1 loss & 14q24.2 loss	CDC40	MTHFD1	0.0364053	1.72459e-05	3.10108	No	No
GBM.IDH.WT: 6q22.1 loss & 14q24.2 loss	CDC40	PGF	0.0364053	0.022401	1.54428	No	No
GBM.IDH.WT: 6q22.1 loss & 14q24.2 loss	CDC40	PIGH	0.0364053	0.00304595	1.97756	No	No
GBM.IDH.WT: 6q22.1 loss & 14q24.2 loss	CDC40	PPP2R5C	0.0364053	0.0101104	1.71703	No	No
GBM.IDH.WT: 6q22.1 loss & 14q24.2 loss	CDC40	PSEN1	0.0364053	1.89117e-07	4.08105	No	No
GBM.IDH.WT: 6q22.1 loss & 14q24.2 loss	CDC40	ABCD4	0.0364053	1.50361e-08	4.63085	No	No
GBM.IDH.WT: 6q22.1 loss & 14q24.2 loss	CDC40	SEL1L	0.0364053	0.00277556	1.99774	No	No
GBM.IDH.WT: 6q22.1 loss & 14q24.2 loss	CDC40	SRSF5	0.0364053	0.0224441	1.54387	No	No
GBM.IDH.WT: 6q22.1 loss & 14q24.2 loss	CDC40	SLC8A3	0.0364053	0.00892491	1.74412	No	No
GBM.IDH.WT: 6q22.1 loss & 14q24.2 loss	CDC40	TRAF3	0.0364053	0.0139739	1.64676	No	No
GBM.IDH.WT: 6q22.1 loss & 14q24.2 loss	CDC40	VRK1	0.0364053	0.0140664	1.64533	No	No
GBM.IDH.WT: 6q22.1 loss & 14q24.2 loss	CDC40	XRCC3	0.0364053	0.00132533	2.15826	No	No
GBM.IDH.WT: 6q22.1 loss & 14q24.2 loss	CDC40	DPF3	0.0364053	0.00866714	1.75048	No	No
GBM.IDH.WT: 6q22.1 loss & 14q24.2 loss	CDC40	ADAM20	0.0364053	0.00444024	1.89571	No	No
GBM.IDH.WT: 6q22.1 loss & 14q24.2 loss	CDC40	DLK1	0.0364053	0.00109161	2.20038	No	No
GBM.IDH.WT: 6q22.1 loss & 14q24.2 loss	CDC40	DCAF5	0.0364053	1.50361e-08	4.63085	No	No
GBM.IDH.WT: 6q22.1 loss & 14q24.2 loss	CDC40	ALKBH1	0.0364053	0.00109161	2.20038	No	No
GBM.IDH.WT: 6q22.1 loss & 14q24.2 loss	CDC40	EIF2B2	0.0364053	0.000249534	2.52085	No	No
GBM.IDH.WT: 6q22.1 loss & 14q24.2 loss	CDC40	MTA1	0.0364053	2.34239e-06	3.53459	No	No
GBM.IDH.WT: 6q22.1 loss & 14q24.2 loss	CDC40	PNMA1	0.0364053	3.26238e-06	3.46265	No	No
GBM.IDH.WT: 6q22.1 loss & 14q24.2 loss	CDC40	TRIP11	0.0364053	0.00671066	1.80604	No	No
GBM.IDH.WT: 6q22.1 loss & 14q24.2 loss	CDC40	BAG5	0.0364053	0.000112235	2.69435	No	No
GBM.IDH.WT: 6q22.1 loss & 14q24.2 loss	CDC40	CDC42BPB	0.0364053	0.00275261	1.99955	No	No
GBM.IDH.WT: 6q22.1 loss & 14q24.2 loss	CDC40	AREL1	0.0364053	2.79125e-07	3.99652	No	No
GBM.IDH.WT: 6q22.1 loss & 14q24.2 loss	CDC40	TECPR2	0.0364053	0.000402923	2.41681	No	No
GBM.IDH.WT: 6q22.1 loss & 14q24.2 loss	CDC40	GOLGA5	0.0364053	9.99702e-05	2.71948	No	No
GBM.IDH.WT: 6q22.1 loss & 14q24.2 loss	CDC40	MED6	0.0364053	0.00543615	1.85177	No	No
GBM.IDH.WT: 6q22.1 loss & 14q24.2 loss	CDC40	GPHN	0.0364053	3.70153e-08	4.43523	No	No
GBM.IDH.WT: 6q22.1 loss & 14q24.2 loss	CDC40	VTI1B	0.0364053	7.14387e-06	3.29245	No	No
GBM.IDH.WT: 6q22.1 loss & 14q24.2 loss	CDC40	AHSA1	0.0364053	2.12098e-05	3.05615	No	No
GBM.IDH.WT: 6q22.1 loss & 14q24.2 loss	CDC40	PAPOLA	0.0364053	1.50361e-08	4.63085	No	No
GBM.IDH.WT: 6q22.1 loss & 14q24.2 loss	CDC40	ACOT2	0.0364053	0.000144504	2.63948	No	No
GBM.IDH.WT: 6q22.1 loss & 14q24.2 loss	CDC40	TMED10	0.0364053	0.00637974	1.81702	No	No
GBM.IDH.WT: 6q22.1 loss & 14q24.2 loss	CDC40	PTPN21	0.0364053	8.99437e-05	2.74243	No	No
GBM.IDH.WT: 6q22.1 loss & 14q24.2 loss	CDC40	VASH1	0.0364053	0.00365609	1.93791	No	No
GBM.IDH.WT: 6q22.1 loss & 14q24.2 loss	CDC40	ZBTB1	0.0364053	0.00125574	2.16997	No	No
GBM.IDH.WT: 6q22.1 loss & 14q24.2 loss	CDC40	SNW1	0.0364053	0.00016002	2.61733	No	No
GBM.IDH.WT: 6q22.1 loss & 14q24.2 loss	CDC40	TTLL5	0.0364053	2.76498e-05	2.99857	No	No
GBM.IDH.WT: 6q22.1 loss & 14q24.2 loss	CDC40	RCOR1	0.0364053	8.97765e-05	2.74284	No	No
GBM.IDH.WT: 6q22.1 loss & 14q24.2 loss	CDC40	SYNE2	0.0364053	0.00206505	2.06195	No	No
GBM.IDH.WT: 6q22.1 loss & 14q24.2 loss	CDC40	PACS2	0.0364053	3.26238e-06	3.46265	No	No
GBM.IDH.WT: 6q22.1 loss & 14q24.2 loss	CDC40	ANGEL1	0.0364053	0.018639	1.58421	No	No
GBM.IDH.WT: 6q22.1 loss & 14q24.2 loss	CDC40	PPP1R13B	0.0364053	0.0243962	1.52576	No	No
GBM.IDH.WT: 6q22.1 loss & 14q24.2 loss	CDC40	DICER1	0.0364053	0.000310488	2.4734	No	No
GBM.IDH.WT: 6q22.1 loss & 14q24.2 loss	CDC40	ZFYVE26	0.0364053	8.10267e-05	2.7651	No	No
GBM.IDH.WT: 6q22.1 loss & 14q24.2 loss	CDC40	PLEKHG3	0.0364053	0.000105071	2.70868	No	No
GBM.IDH.WT: 6q22.1 loss & 14q24.2 loss	CDC40	SIPA1L1	0.0364053	0.0395198	1.42101	No	No
GBM.IDH.WT: 6q22.1 loss & 14q24.2 loss	CDC40	DCAF4	0.0364053	2.3685e-05	3.03218	No	No
GBM.IDH.WT: 6q22.1 loss & 14q24.2 loss	CDC40	KIF26A	0.0364053	0.000174593	2.5984	No	No
GBM.IDH.WT: 6q22.1 loss & 14q24.2 loss	CDC40	MLH3	0.0364053	0.000105071	2.70868	No	No
GBM.IDH.WT: 6q22.1 loss & 14q24.2 loss	CDC40	POMT2	0.0364053	0.000105071	2.70868	No	No
GBM.IDH.WT: 6q22.1 loss & 14q24.2 loss	CDC40	COQ6	0.0364053	0.000105071	2.70868	No	No
GBM.IDH.WT: 6q22.1 loss & 14q24.2 loss	CDC40	FCF1	0.0364053	1.58359e-05	3.1196	No	No
GBM.IDH.WT: 6q22.1 loss & 14q24.2 loss	CDC40	RDH11	0.0364053	7.07143e-08	4.29466	No	No
GBM.IDH.WT: 6q22.1 loss & 14q24.2 loss	CDC40	EVL	0.0364053	0.00236641	2.03237	No	No
GBM.IDH.WT: 6q22.1 loss & 14q24.2 loss	CDC40	CINP	0.0364053	0.00484483	1.87678	No	No
GBM.IDH.WT: 6q22.1 loss & 14q24.2 loss	CDC40	ZFYVE1	0.0364053	9.38495e-05	2.7332	No	No
GBM.IDH.WT: 6q22.1 loss & 14q24.2 loss	CDC40	CPSF2	0.0364053	2.99435e-05	2.98127	No	No
GBM.IDH.WT: 6q22.1 loss & 14q24.2 loss	CDC40	NRDE2	0.0364053	6.32003e-05	2.81906	No	No
GBM.IDH.WT: 6q22.1 loss & 14q24.2 loss	CDC40	ATG2B	0.0364053	0.00260429	2.01157	No	No
GBM.IDH.WT: 6q22.1 loss & 14q24.2 loss	CDC40	UBR7	0.0364053	4.2952e-05	2.90293	No	No
GBM.IDH.WT: 6q22.1 loss & 14q24.2 loss	CDC40	EXD2	0.0364053	5.57211e-09	4.84641	No	No
GBM.IDH.WT: 6q22.1 loss & 14q24.2 loss	CDC40	SLC39A9	0.0364053	3.70153e-08	4.43523	No	No
GBM.IDH.WT: 6q22.1 loss & 14q24.2 loss	CDC40	GPATCH2L	0.0364053	9.02341e-05	2.74173	No	No
GBM.IDH.WT: 6q22.1 loss & 14q24.2 loss	CDC40	BTBD7	0.0364053	0.000941004	2.23262	No	No
GBM.IDH.WT: 6q22.1 loss & 14q24.2 loss	CDC40	TDP1	0.0364053	0.00725559	1.78908	No	No
GBM.IDH.WT: 6q22.1 loss & 14q24.2 loss	CDC40	ZNF839	0.0364053	0.0103322	1.71232	No	No
GBM.IDH.WT: 6q22.1 loss & 14q24.2 loss	CDC40	YLPM1	0.0364053	0.00030672	2.47605	No	No
GBM.IDH.WT: 6q22.1 loss & 14q24.2 loss	CDC40	DDX24	0.0364053	0.0462763	1.38674	No	No
GBM.IDH.WT: 6q22.1 loss & 14q24.2 loss	CDC40	ADCK1	0.0364053	0.000469547	2.38358	No	No
GBM.IDH.WT: 6q22.1 loss & 14q24.2 loss	CDC40	RHOJ	0.0364053	1.28899e-05	3.16429	No	No
GBM.IDH.WT: 6q22.1 loss & 14q24.2 loss	CDC40	ZNF410	0.0364053	0.0031003	1.97372	No	No
GBM.IDH.WT: 6q22.1 loss & 14q24.2 loss	CDC40	NGB	0.0364053	0.00629143	1.82004	No	No
GBM.IDH.WT: 6q22.1 loss & 14q24.2 loss	CDC40	RBM25	0.0364053	3.07648e-05	2.97539	No	No
GBM.IDH.WT: 6q22.1 loss & 14q24.2 loss	CDC40	VIPAS39	0.0364053	0.00132533	2.15826	No	No
GBM.IDH.WT: 6q22.1 loss & 14q24.2 loss	CDC40	IRF2BPL	0.0364053	0.000723013	2.28984	No	No
GBM.IDH.WT: 6q22.1 loss & 14q24.2 loss	CDC40	MPP5	0.0364053	1.06463e-05	3.20582	No	No
GBM.IDH.WT: 6q22.1 loss & 14q24.2 loss	CDC40	INF2	0.0364053	0.01515	1.62921	No	No
GBM.IDH.WT: 6q22.1 loss & 14q24.2 loss	CDC40	OTUB2	0.0364053	0.0150614	1.63048	No	No
GBM.IDH.WT: 6q22.1 loss & 14q24.2 loss	CDC40	ZFYVE21	0.0364053	0.000383826	2.42735	No	No
GBM.IDH.WT: 6q22.1 loss & 14q24.2 loss	CDC40	WDR25	0.0364053	0.0119827	1.68014	No	No
GBM.IDH.WT: 6q22.1 loss & 14q24.2 loss	CDC40	ZC3H14	0.0364053	6.71162e-05	2.806	No	No
GBM.IDH.WT: 6q22.1 loss & 14q24.2 loss	CDC40	TMEM121	0.0364053	0.0268898	1.50462	No	No
GBM.IDH.WT: 6q22.1 loss & 14q24.2 loss	CDC40	SGPP1	0.0364053	0.00543615	1.85177	No	No
GBM.IDH.WT: 6q22.1 loss & 14q24.2 loss	CDC40	AMN	0.0364053	0.0263721	1.50885	No	No
GBM.IDH.WT: 6q22.1 loss & 14q24.2 loss	CDC40	DNAL1	0.0364053	0.00540127	1.85317	No	No
GBM.IDH.WT: 6q22.1 loss & 14q24.2 loss	CDC40	RPS6KL1	0.0364053	0.0263721	1.50885	No	No
GBM.IDH.WT: 6q22.1 loss & 14q24.2 loss	CDC40	SETD3	0.0364053	0.00395698	1.92074	No	No
GBM.IDH.WT: 6q22.1 loss & 14q24.2 loss	CDC40	STON2	0.0364053	0.00636821	1.81741	No	No
GBM.IDH.WT: 6q22.1 loss & 14q24.2 loss	CDC40	BTBD6	0.0364053	0.0153608	1.62621	No	No
GBM.IDH.WT: 6q22.1 loss & 14q24.2 loss	CDC40	NEK9	0.0364053	0.00738574	1.78522	No	No
GBM.IDH.WT: 6q22.1 loss & 14q24.2 loss	CDC40	WDR20	0.0364053	3.26238e-06	3.46265	No	No
GBM.IDH.WT: 6q22.1 loss & 14q24.2 loss	CDC40	IFT43	0.0364053	0.0319303	1.46732	No	No
GBM.IDH.WT: 6q22.1 loss & 14q24.2 loss	CDC40	TRMT61A	0.0364053	1.58359e-05	3.1196	No	No
GBM.IDH.WT: 6q22.1 loss & 14q24.2 loss	CDC40	ANKRD9	0.0364053	0.0103805	1.71131	No	No
GBM.IDH.WT: 6q22.1 loss & 14q24.2 loss	CDC40	AK7	0.0364053	0.0308359	1.47489	No	No
GBM.IDH.WT: 6q22.1 loss & 14q24.2 loss	CDC40	SLC25A29	0.0364053	0.0027325	2.00114	No	No
GBM.IDH.WT: 6q22.1 loss & 14q24.2 loss	CDC40	PRIMA1	0.0364053	0.00637974	1.81702	No	No
GBM.IDH.WT: 6q22.1 loss & 14q24.2 loss	CDC40	FAM161B	0.0364053	0.00229504	2.03902	No	No
GBM.IDH.WT: 6q22.1 loss & 14q24.2 loss	CDC40	CEP128	0.0364053	0.000310488	2.4734	No	No
GBM.IDH.WT: 6q22.1 loss & 14q24.2 loss	CDC40	TTC7B	0.0364053	0.0190194	1.57982	No	No
GBM.IDH.WT: 6q22.1 loss & 14q24.2 loss	CDC40	TMEM229B	0.0364053	0.0164059	1.61192	No	No
GBM.IDH.WT: 6q22.1 loss & 14q24.2 loss	CDC40	PROX2	0.0364053	0.0100265	1.71884	No	No
GBM.IDH.WT: 6q22.1 loss & 14q24.2 loss	CDC40	CCDC85C	0.0364053	0.00250316	2.02017	No	No
GBM.IDH.WT: 6q22.1 loss & 14q24.2 loss	CDC40	RAB15	0.0364053	0.00553392	1.8479	No	No
GBM.IDH.WT: 6q22.1 loss & 14q24.2 loss	CDC40	RTL1	0.0364053	0.0224441	1.54387	No	No
GBM.IDH.WT: 6q22.1 loss & 14q24.2 loss	CDC40	HEATR4	0.0364053	0.00637974	1.81702	No	No
GBM.IDH.WT: 6q22.1 loss & 14q24.2 loss	CDC40	CCDC88C	0.0364053	0.00013114	2.66055	No	No
GBM.IDH.WT: 6q22.1 loss & 14q24.2 loss	CDC40	ACOT1	0.0364053	0.00365609	1.93791	No	No
GBM.IDH.WT: 6q22.1 loss & 14q24.2 loss	CDC40	TEX22	0.0364053	0.0031003	1.97372	No	No
GBM.IDH.WT: 6q22.1 loss & 14q24.2 loss	ECHDC1	ZBTB42	0.0401952	0.00381042	1.90743	No	No
GBM.IDH.WT: 6q22.1 loss & 14q24.2 loss	ECHDC1	YY1	0.0401952	0.000723013	2.26834	No	No
GBM.IDH.WT: 6q22.1 loss & 14q24.2 loss	ECHDC1	CCNK	0.0401952	0.000334043	2.43601	No	No
GBM.IDH.WT: 6q22.1 loss & 14q24.2 loss	ECHDC1	C14orf132	0.0401952	0.00543615	1.83027	No	No
GBM.IDH.WT: 6q22.1 loss & 14q24.2 loss	ECHDC1	GLRX5	0.0401952	0.000402923	2.3953	No	No
GBM.IDH.WT: 6q22.1 loss & 14q24.2 loss	ECHDC1	TMED8	0.0401952	0.0461241	1.36595	No	No
GBM.IDH.WT: 6q22.1 loss & 14q24.2 loss	ECHDC1	TGFB3	0.0401952	0.0265936	1.48552	No	No
GBM.IDH.WT: 6q22.1 loss & 14q24.2 loss	ECHDC1	LIN52	0.0401952	0.00134525	2.13351	No	No
GBM.IDH.WT: 6q22.1 loss & 14q24.2 loss	ECHDC1	ENTPD5	0.0401952	0.000144504	2.61797	No	No
GBM.IDH.WT: 6q22.1 loss & 14q24.2 loss	ECHDC1	SYNJ2BP	0.0401952	2.00489e-06	3.54687	No	No
GBM.IDH.WT: 6q22.1 loss & 14q24.2 loss	ECHDC1	ERH	0.0401952	0.0359496	1.42007	No	No
GBM.IDH.WT: 6q22.1 loss & 14q24.2 loss	ECHDC1	FNTB	0.0401952	0.000897551	2.22138	No	No
GBM.IDH.WT: 6q22.1 loss & 14q24.2 loss	ECHDC1	ZBTB25	0.0401952	0.0140664	1.62382	No	No
GBM.IDH.WT: 6q22.1 loss & 14q24.2 loss	ECHDC1	WDR89	0.0401952	3.60031e-05	2.91974	No	No
GBM.IDH.WT: 6q22.1 loss & 14q24.2 loss	ECHDC1	PPP2R5E	0.0401952	2.73779e-10	5.47921	No	No
GBM.IDH.WT: 6q22.1 loss & 14q24.2 loss	ECHDC1	ACTN1	0.0401952	0.00772623	1.75393	No	No
GBM.IDH.WT: 6q22.1 loss & 14q24.2 loss	ECHDC1	AKT1	0.0401952	0.00013114	2.63905	No	No
GBM.IDH.WT: 6q22.1 loss & 14q24.2 loss	ECHDC1	CKB	0.0401952	0.00175391	2.07591	No	No
GBM.IDH.WT: 6q22.1 loss & 14q24.2 loss	ECHDC1	DLST	0.0401952	0.000105071	2.68717	No	No
GBM.IDH.WT: 6q22.1 loss & 14q24.2 loss	ECHDC1	DYNC1H1	0.0401952	0.000105071	2.68717	No	No
GBM.IDH.WT: 6q22.1 loss & 14q24.2 loss	ECHDC1	EIF2S1	0.0401952	3.26238e-06	3.44115	No	No
GBM.IDH.WT: 6q22.1 loss & 14q24.2 loss	ECHDC1	EIF5	0.0401952	0.00148091	2.11265	No	No
GBM.IDH.WT: 6q22.1 loss & 14q24.2 loss	ECHDC1	ESRRB	0.0401952	0.000469547	2.36207	No	No
GBM.IDH.WT: 6q22.1 loss & 14q24.2 loss	ECHDC1	FOS	0.0401952	0.0123526	1.65203	No	No
GBM.IDH.WT: 6q22.1 loss & 14q24.2 loss	ECHDC1	GALC	0.0401952	0.00483571	1.85568	No	No
GBM.IDH.WT: 6q22.1 loss & 14q24.2 loss	ECHDC1	GSTZ1	0.0401952	0.000235786	2.51165	No	No
GBM.IDH.WT: 6q22.1 loss & 14q24.2 loss	ECHDC1	GTF2A1	0.0401952	0.000383826	2.40585	No	No
GBM.IDH.WT: 6q22.1 loss & 14q24.2 loss	ECHDC1	BRF1	0.0401952	1.82008e-05	3.06787	No	No
GBM.IDH.WT: 6q22.1 loss & 14q24.2 loss	ECHDC1	HSP90AA1	0.0401952	0.000105071	2.68717	No	No
GBM.IDH.WT: 6q22.1 loss & 14q24.2 loss	ECHDC1	ITPK1	0.0401952	0.000449795	2.37141	No	No
GBM.IDH.WT: 6q22.1 loss & 14q24.2 loss	ECHDC1	JAG2	0.0401952	0.0344951	1.42903	No	No
GBM.IDH.WT: 6q22.1 loss & 14q24.2 loss	ECHDC1	KLC1	0.0401952	1.17203e-05	3.16344	No	No
GBM.IDH.WT: 6q22.1 loss & 14q24.2 loss	ECHDC1	MARK3	0.0401952	3.18677e-07	3.94624	No	No
GBM.IDH.WT: 6q22.1 loss & 14q24.2 loss	ECHDC1	ATXN3	0.0401952	0.00147324	2.11378	No	No
GBM.IDH.WT: 6q22.1 loss & 14q24.2 loss	ECHDC1	ALDH6A1	0.0401952	0.000190773	2.55765	No	No
GBM.IDH.WT: 6q22.1 loss & 14q24.2 loss	ECHDC1	MTHFD1	0.0401952	1.72459e-05	3.07957	No	No
GBM.IDH.WT: 6q22.1 loss & 14q24.2 loss	ECHDC1	PGF	0.0401952	0.022401	1.52278	No	No
GBM.IDH.WT: 6q22.1 loss & 14q24.2 loss	ECHDC1	PIGH	0.0401952	0.00304595	1.95605	No	No
GBM.IDH.WT: 6q22.1 loss & 14q24.2 loss	ECHDC1	PPP2R5C	0.0401952	0.0101104	1.69553	No	No
GBM.IDH.WT: 6q22.1 loss & 14q24.2 loss	ECHDC1	PSEN1	0.0401952	1.89117e-07	4.05955	No	No
GBM.IDH.WT: 6q22.1 loss & 14q24.2 loss	ECHDC1	ABCD4	0.0401952	1.50361e-08	4.60934	No	No
GBM.IDH.WT: 6q22.1 loss & 14q24.2 loss	ECHDC1	SEL1L	0.0401952	0.00277556	1.97624	No	No
GBM.IDH.WT: 6q22.1 loss & 14q24.2 loss	ECHDC1	SRSF5	0.0401952	0.0224441	1.52236	No	No
GBM.IDH.WT: 6q22.1 loss & 14q24.2 loss	ECHDC1	SLC8A3	0.0401952	0.00892491	1.72261	No	No
GBM.IDH.WT: 6q22.1 loss & 14q24.2 loss	ECHDC1	TRAF3	0.0401952	0.0139739	1.62525	No	No
GBM.IDH.WT: 6q22.1 loss & 14q24.2 loss	ECHDC1	VRK1	0.0401952	0.0140664	1.62382	No	No
GBM.IDH.WT: 6q22.1 loss & 14q24.2 loss	ECHDC1	XRCC3	0.0401952	0.00132533	2.13675	No	No
GBM.IDH.WT: 6q22.1 loss & 14q24.2 loss	ECHDC1	DPF3	0.0401952	0.00866714	1.72897	No	No
GBM.IDH.WT: 6q22.1 loss & 14q24.2 loss	ECHDC1	ADAM20	0.0401952	0.00444024	1.87421	No	No
GBM.IDH.WT: 6q22.1 loss & 14q24.2 loss	ECHDC1	DLK1	0.0401952	0.00109161	2.17888	No	No
GBM.IDH.WT: 6q22.1 loss & 14q24.2 loss	ECHDC1	DCAF5	0.0401952	1.50361e-08	4.60934	No	No
GBM.IDH.WT: 6q22.1 loss & 14q24.2 loss	ECHDC1	ALKBH1	0.0401952	0.00109161	2.17888	No	No
GBM.IDH.WT: 6q22.1 loss & 14q24.2 loss	ECHDC1	EIF2B2	0.0401952	0.000249534	2.49935	No	No
GBM.IDH.WT: 6q22.1 loss & 14q24.2 loss	ECHDC1	MTA1	0.0401952	2.34239e-06	3.51308	No	No
GBM.IDH.WT: 6q22.1 loss & 14q24.2 loss	ECHDC1	PNMA1	0.0401952	3.26238e-06	3.44115	No	No
GBM.IDH.WT: 6q22.1 loss & 14q24.2 loss	ECHDC1	TRIP11	0.0401952	0.00671066	1.78453	No	No
GBM.IDH.WT: 6q22.1 loss & 14q24.2 loss	ECHDC1	BAG5	0.0401952	0.000112235	2.67285	No	No
GBM.IDH.WT: 6q22.1 loss & 14q24.2 loss	ECHDC1	CDC42BPB	0.0401952	0.00275261	1.97804	No	No
GBM.IDH.WT: 6q22.1 loss & 14q24.2 loss	ECHDC1	AREL1	0.0401952	2.79125e-07	3.97501	No	No
GBM.IDH.WT: 6q22.1 loss & 14q24.2 loss	ECHDC1	TECPR2	0.0401952	0.000402923	2.3953	No	No
GBM.IDH.WT: 6q22.1 loss & 14q24.2 loss	ECHDC1	GOLGA5	0.0401952	9.99702e-05	2.69798	No	No
GBM.IDH.WT: 6q22.1 loss & 14q24.2 loss	ECHDC1	MED6	0.0401952	0.00543615	1.83027	No	No
GBM.IDH.WT: 6q22.1 loss & 14q24.2 loss	ECHDC1	GPHN	0.0401952	3.70153e-08	4.41372	No	No
GBM.IDH.WT: 6q22.1 loss & 14q24.2 loss	ECHDC1	VTI1B	0.0401952	7.14387e-06	3.27095	No	No
GBM.IDH.WT: 6q22.1 loss & 14q24.2 loss	ECHDC1	AHSA1	0.0401952	2.12098e-05	3.03464	No	No
GBM.IDH.WT: 6q22.1 loss & 14q24.2 loss	ECHDC1	PAPOLA	0.0401952	1.50361e-08	4.60934	No	No
GBM.IDH.WT: 6q22.1 loss & 14q24.2 loss	ECHDC1	ACOT2	0.0401952	0.000144504	2.61797	No	No
GBM.IDH.WT: 6q22.1 loss & 14q24.2 loss	ECHDC1	TMED10	0.0401952	0.00637974	1.79551	No	No
GBM.IDH.WT: 6q22.1 loss & 14q24.2 loss	ECHDC1	PTPN21	0.0401952	8.99437e-05	2.72093	No	No
GBM.IDH.WT: 6q22.1 loss & 14q24.2 loss	ECHDC1	VASH1	0.0401952	0.00365609	1.9164	No	No
GBM.IDH.WT: 6q22.1 loss & 14q24.2 loss	ECHDC1	ZBTB1	0.0401952	0.00125574	2.14846	No	No
GBM.IDH.WT: 6q22.1 loss & 14q24.2 loss	ECHDC1	SNW1	0.0401952	0.00016002	2.59583	No	No
GBM.IDH.WT: 6q22.1 loss & 14q24.2 loss	ECHDC1	TTLL5	0.0401952	2.76498e-05	2.97707	No	No
GBM.IDH.WT: 6q22.1 loss & 14q24.2 loss	ECHDC1	RCOR1	0.0401952	8.97765e-05	2.72133	No	No
GBM.IDH.WT: 6q22.1 loss & 14q24.2 loss	ECHDC1	SYNE2	0.0401952	0.00206505	2.04045	No	No
GBM.IDH.WT: 6q22.1 loss & 14q24.2 loss	ECHDC1	PACS2	0.0401952	3.26238e-06	3.44115	No	No
GBM.IDH.WT: 6q22.1 loss & 14q24.2 loss	ECHDC1	ANGEL1	0.0401952	0.018639	1.5627	No	No
GBM.IDH.WT: 6q22.1 loss & 14q24.2 loss	ECHDC1	PPP1R13B	0.0401952	0.0243962	1.50425	No	No
GBM.IDH.WT: 6q22.1 loss & 14q24.2 loss	ECHDC1	DICER1	0.0401952	0.000310488	2.45189	No	No
GBM.IDH.WT: 6q22.1 loss & 14q24.2 loss	ECHDC1	ZFYVE26	0.0401952	8.10267e-05	2.7436	No	No
GBM.IDH.WT: 6q22.1 loss & 14q24.2 loss	ECHDC1	PLEKHG3	0.0401952	0.000105071	2.68717	No	No
GBM.IDH.WT: 6q22.1 loss & 14q24.2 loss	ECHDC1	SIPA1L1	0.0401952	0.0395198	1.39951	No	No
GBM.IDH.WT: 6q22.1 loss & 14q24.2 loss	ECHDC1	DCAF4	0.0401952	2.3685e-05	3.01068	No	No
GBM.IDH.WT: 6q22.1 loss & 14q24.2 loss	ECHDC1	KIF26A	0.0401952	0.000174593	2.5769	No	No
GBM.IDH.WT: 6q22.1 loss & 14q24.2 loss	ECHDC1	MLH3	0.0401952	0.000105071	2.68717	No	No
GBM.IDH.WT: 6q22.1 loss & 14q24.2 loss	ECHDC1	POMT2	0.0401952	0.000105071	2.68717	No	No
GBM.IDH.WT: 6q22.1 loss & 14q24.2 loss	ECHDC1	COQ6	0.0401952	0.000105071	2.68717	No	No
GBM.IDH.WT: 6q22.1 loss & 14q24.2 loss	ECHDC1	FCF1	0.0401952	1.58359e-05	3.09809	No	No
GBM.IDH.WT: 6q22.1 loss & 14q24.2 loss	ECHDC1	RDH11	0.0401952	7.07143e-08	4.27316	No	No
GBM.IDH.WT: 6q22.1 loss & 14q24.2 loss	ECHDC1	EVL	0.0401952	0.00236641	2.01087	No	No
GBM.IDH.WT: 6q22.1 loss & 14q24.2 loss	ECHDC1	CINP	0.0401952	0.00484483	1.85527	No	No
GBM.IDH.WT: 6q22.1 loss & 14q24.2 loss	ECHDC1	ZFYVE1	0.0401952	9.38495e-05	2.7117	No	No
GBM.IDH.WT: 6q22.1 loss & 14q24.2 loss	ECHDC1	CPSF2	0.0401952	2.99435e-05	2.95976	No	No
GBM.IDH.WT: 6q22.1 loss & 14q24.2 loss	ECHDC1	NRDE2	0.0401952	6.32003e-05	2.79755	No	No
GBM.IDH.WT: 6q22.1 loss & 14q24.2 loss	ECHDC1	ATG2B	0.0401952	0.00260429	1.99007	No	No
GBM.IDH.WT: 6q22.1 loss & 14q24.2 loss	ECHDC1	UBR7	0.0401952	4.2952e-05	2.88142	No	No
GBM.IDH.WT: 6q22.1 loss & 14q24.2 loss	ECHDC1	EXD2	0.0401952	5.57211e-09	4.8249	No	No
GBM.IDH.WT: 6q22.1 loss & 14q24.2 loss	ECHDC1	SLC39A9	0.0401952	3.70153e-08	4.41372	No	No
GBM.IDH.WT: 6q22.1 loss & 14q24.2 loss	ECHDC1	GPATCH2L	0.0401952	9.02341e-05	2.72023	No	No
GBM.IDH.WT: 6q22.1 loss & 14q24.2 loss	ECHDC1	BTBD7	0.0401952	0.000941004	2.21112	No	No
GBM.IDH.WT: 6q22.1 loss & 14q24.2 loss	ECHDC1	TDP1	0.0401952	0.00725559	1.76758	No	No
GBM.IDH.WT: 6q22.1 loss & 14q24.2 loss	ECHDC1	ZNF839	0.0401952	0.0103322	1.69082	No	No
GBM.IDH.WT: 6q22.1 loss & 14q24.2 loss	ECHDC1	YLPM1	0.0401952	0.00030672	2.45454	No	No
GBM.IDH.WT: 6q22.1 loss & 14q24.2 loss	ECHDC1	DDX24	0.0401952	0.0462763	1.36523	No	No
GBM.IDH.WT: 6q22.1 loss & 14q24.2 loss	ECHDC1	ADCK1	0.0401952	0.000469547	2.36207	No	No
GBM.IDH.WT: 6q22.1 loss & 14q24.2 loss	ECHDC1	RHOJ	0.0401952	1.28899e-05	3.14279	No	No
GBM.IDH.WT: 6q22.1 loss & 14q24.2 loss	ECHDC1	ZNF410	0.0401952	0.0031003	1.95221	No	No
GBM.IDH.WT: 6q22.1 loss & 14q24.2 loss	ECHDC1	NGB	0.0401952	0.00629143	1.79854	No	No
GBM.IDH.WT: 6q22.1 loss & 14q24.2 loss	ECHDC1	RBM25	0.0401952	3.07648e-05	2.95389	No	No
GBM.IDH.WT: 6q22.1 loss & 14q24.2 loss	ECHDC1	VIPAS39	0.0401952	0.00132533	2.13675	No	No
GBM.IDH.WT: 6q22.1 loss & 14q24.2 loss	ECHDC1	IRF2BPL	0.0401952	0.000723013	2.26834	No	No
GBM.IDH.WT: 6q22.1 loss & 14q24.2 loss	ECHDC1	MPP5	0.0401952	1.06463e-05	3.18431	No	No
GBM.IDH.WT: 6q22.1 loss & 14q24.2 loss	ECHDC1	INF2	0.0401952	0.01515	1.60771	No	No
GBM.IDH.WT: 6q22.1 loss & 14q24.2 loss	ECHDC1	OTUB2	0.0401952	0.0150614	1.60898	No	No
GBM.IDH.WT: 6q22.1 loss & 14q24.2 loss	ECHDC1	ZFYVE21	0.0401952	0.000383826	2.40585	No	No
GBM.IDH.WT: 6q22.1 loss & 14q24.2 loss	ECHDC1	WDR25	0.0401952	0.0119827	1.65864	No	No
GBM.IDH.WT: 6q22.1 loss & 14q24.2 loss	ECHDC1	ZC3H14	0.0401952	6.71162e-05	2.7845	No	No
GBM.IDH.WT: 6q22.1 loss & 14q24.2 loss	ECHDC1	TMEM121	0.0401952	0.0268898	1.48312	No	No
GBM.IDH.WT: 6q22.1 loss & 14q24.2 loss	ECHDC1	SGPP1	0.0401952	0.00543615	1.83027	No	No
GBM.IDH.WT: 6q22.1 loss & 14q24.2 loss	ECHDC1	AMN	0.0401952	0.0263721	1.48734	No	No
GBM.IDH.WT: 6q22.1 loss & 14q24.2 loss	ECHDC1	DNAL1	0.0401952	0.00540127	1.83166	No	No
GBM.IDH.WT: 6q22.1 loss & 14q24.2 loss	ECHDC1	RPS6KL1	0.0401952	0.0263721	1.48734	No	No
GBM.IDH.WT: 6q22.1 loss & 14q24.2 loss	ECHDC1	SETD3	0.0401952	0.00395698	1.89923	No	No
GBM.IDH.WT: 6q22.1 loss & 14q24.2 loss	ECHDC1	STON2	0.0401952	0.00636821	1.7959	No	No
GBM.IDH.WT: 6q22.1 loss & 14q24.2 loss	ECHDC1	BTBD6	0.0401952	0.0153608	1.60471	No	No
GBM.IDH.WT: 6q22.1 loss & 14q24.2 loss	ECHDC1	NEK9	0.0401952	0.00738574	1.76372	No	No
GBM.IDH.WT: 6q22.1 loss & 14q24.2 loss	ECHDC1	WDR20	0.0401952	3.26238e-06	3.44115	No	No
GBM.IDH.WT: 6q22.1 loss & 14q24.2 loss	ECHDC1	IFT43	0.0401952	0.0319303	1.44581	No	No
GBM.IDH.WT: 6q22.1 loss & 14q24.2 loss	ECHDC1	TRMT61A	0.0401952	1.58359e-05	3.09809	No	No
GBM.IDH.WT: 6q22.1 loss & 14q24.2 loss	ECHDC1	ANKRD9	0.0401952	0.0103805	1.6898	No	No
GBM.IDH.WT: 6q22.1 loss & 14q24.2 loss	ECHDC1	AK7	0.0401952	0.0308359	1.45338	No	No
GBM.IDH.WT: 6q22.1 loss & 14q24.2 loss	ECHDC1	SLC25A29	0.0401952	0.0027325	1.97963	No	No
GBM.IDH.WT: 6q22.1 loss & 14q24.2 loss	ECHDC1	PRIMA1	0.0401952	0.00637974	1.79551	No	No
GBM.IDH.WT: 6q22.1 loss & 14q24.2 loss	ECHDC1	FAM161B	0.0401952	0.00229504	2.01752	No	No
GBM.IDH.WT: 6q22.1 loss & 14q24.2 loss	ECHDC1	CEP128	0.0401952	0.000310488	2.45189	No	No
GBM.IDH.WT: 6q22.1 loss & 14q24.2 loss	ECHDC1	TTC7B	0.0401952	0.0190194	1.55831	No	No
GBM.IDH.WT: 6q22.1 loss & 14q24.2 loss	ECHDC1	TMEM229B	0.0401952	0.0164059	1.59041	No	No
GBM.IDH.WT: 6q22.1 loss & 14q24.2 loss	ECHDC1	PROX2	0.0401952	0.0100265	1.69734	No	No
GBM.IDH.WT: 6q22.1 loss & 14q24.2 loss	ECHDC1	CCDC85C	0.0401952	0.00250316	1.99867	No	No
GBM.IDH.WT: 6q22.1 loss & 14q24.2 loss	ECHDC1	RAB15	0.0401952	0.00553392	1.8264	No	No
GBM.IDH.WT: 6q22.1 loss & 14q24.2 loss	ECHDC1	RTL1	0.0401952	0.0224441	1.52236	No	No
GBM.IDH.WT: 6q22.1 loss & 14q24.2 loss	ECHDC1	HEATR4	0.0401952	0.00637974	1.79551	No	No
GBM.IDH.WT: 6q22.1 loss & 14q24.2 loss	ECHDC1	CCDC88C	0.0401952	0.00013114	2.63905	No	No
GBM.IDH.WT: 6q22.1 loss & 14q24.2 loss	ECHDC1	ACOT1	0.0401952	0.00365609	1.9164	No	No
GBM.IDH.WT: 6q22.1 loss & 14q24.2 loss	ECHDC1	TEX22	0.0401952	0.0031003	1.95221	No	No
GBM.IDH.WT: 6q22.1 loss & 14q24.2 loss	GOPC	ZBTB42	0.000659405	0.00381042	2.79994	No	No
GBM.IDH.WT: 6q22.1 loss & 14q24.2 loss	GOPC	YY1	0.000659405	0.000723013	3.16085	Yes	No
GBM.IDH.WT: 6q22.1 loss & 14q24.2 loss	GOPC	CCNK	0.000659405	0.000334043	3.32852	No	No
GBM.IDH.WT: 6q22.1 loss & 14q24.2 loss	GOPC	C14orf132	0.000659405	0.00543615	2.72278	No	No
GBM.IDH.WT: 6q22.1 loss & 14q24.2 loss	GOPC	GLRX5	0.000659405	0.000402923	3.28781	No	No
GBM.IDH.WT: 6q22.1 loss & 14q24.2 loss	GOPC	TMED8	0.000659405	0.0461241	2.25846	No	No
GBM.IDH.WT: 6q22.1 loss & 14q24.2 loss	GOPC	TGFB3	0.000659405	0.0265936	2.37804	No	No
GBM.IDH.WT: 6q22.1 loss & 14q24.2 loss	GOPC	LIN52	0.000659405	0.00134525	3.02602	No	No
GBM.IDH.WT: 6q22.1 loss & 14q24.2 loss	GOPC	ENTPD5	0.000659405	0.000144504	3.51048	No	No
GBM.IDH.WT: 6q22.1 loss & 14q24.2 loss	GOPC	SYNJ2BP	0.000659405	2.00489e-06	4.43938	No	No
GBM.IDH.WT: 6q22.1 loss & 14q24.2 loss	GOPC	ERH	0.000659405	0.0359496	2.31258	No	No
GBM.IDH.WT: 6q22.1 loss & 14q24.2 loss	GOPC	FNTB	0.000659405	0.000897551	3.11389	No	No
GBM.IDH.WT: 6q22.1 loss & 14q24.2 loss	GOPC	ZBTB25	0.000659405	0.0140664	2.51633	No	No
GBM.IDH.WT: 6q22.1 loss & 14q24.2 loss	GOPC	WDR89	0.000659405	3.60031e-05	3.81225	No	No
GBM.IDH.WT: 6q22.1 loss & 14q24.2 loss	GOPC	PPP2R5E	0.000659405	2.73779e-10	6.37172	No	No
GBM.IDH.WT: 6q22.1 loss & 14q24.2 loss	GOPC	ACTN1	0.000659405	0.00772623	2.64644	No	No
GBM.IDH.WT: 6q22.1 loss & 14q24.2 loss	GOPC	AKT1	0.000659405	0.00013114	3.53156	Yes	No
GBM.IDH.WT: 6q22.1 loss & 14q24.2 loss	GOPC	CKB	0.000659405	0.00175391	2.96842	No	No
GBM.IDH.WT: 6q22.1 loss & 14q24.2 loss	GOPC	DLST	0.000659405	0.000105071	3.57968	No	No
GBM.IDH.WT: 6q22.1 loss & 14q24.2 loss	GOPC	DYNC1H1	0.000659405	0.000105071	3.57968	No	No
GBM.IDH.WT: 6q22.1 loss & 14q24.2 loss	GOPC	EIF2S1	0.000659405	3.26238e-06	4.33366	No	No
GBM.IDH.WT: 6q22.1 loss & 14q24.2 loss	GOPC	EIF5	0.000659405	0.00148091	3.00516	No	No
GBM.IDH.WT: 6q22.1 loss & 14q24.2 loss	GOPC	ESRRB	0.000659405	0.000469547	3.25458	No	No
GBM.IDH.WT: 6q22.1 loss & 14q24.2 loss	GOPC	FOS	0.000659405	0.0123526	2.54454	No	No
GBM.IDH.WT: 6q22.1 loss & 14q24.2 loss	GOPC	GALC	0.000659405	0.00483571	2.74819	No	No
GBM.IDH.WT: 6q22.1 loss & 14q24.2 loss	GOPC	GSTZ1	0.000659405	0.000235786	3.40417	No	No
GBM.IDH.WT: 6q22.1 loss & 14q24.2 loss	GOPC	GTF2A1	0.000659405	0.000383826	3.29836	No	No
GBM.IDH.WT: 6q22.1 loss & 14q24.2 loss	GOPC	BRF1	0.000659405	1.82008e-05	3.96038	No	No
GBM.IDH.WT: 6q22.1 loss & 14q24.2 loss	GOPC	HSP90AA1	0.000659405	0.000105071	3.57968	Yes	No
GBM.IDH.WT: 6q22.1 loss & 14q24.2 loss	GOPC	ITPK1	0.000659405	0.000449795	3.26392	No	No
GBM.IDH.WT: 6q22.1 loss & 14q24.2 loss	GOPC	JAG2	0.000659405	0.0344951	2.32155	No	No
GBM.IDH.WT: 6q22.1 loss & 14q24.2 loss	GOPC	KLC1	0.000659405	1.17203e-05	4.05595	No	No
GBM.IDH.WT: 6q22.1 loss & 14q24.2 loss	GOPC	MARK3	0.000659405	3.18677e-07	4.83875	No	No
GBM.IDH.WT: 6q22.1 loss & 14q24.2 loss	GOPC	ATXN3	0.000659405	0.00147324	3.00629	No	No
GBM.IDH.WT: 6q22.1 loss & 14q24.2 loss	GOPC	ALDH6A1	0.000659405	0.000190773	3.45017	No	No
GBM.IDH.WT: 6q22.1 loss & 14q24.2 loss	GOPC	MTHFD1	0.000659405	1.72459e-05	3.97208	No	No
GBM.IDH.WT: 6q22.1 loss & 14q24.2 loss	GOPC	PGF	0.000659405	0.022401	2.41529	No	No
GBM.IDH.WT: 6q22.1 loss & 14q24.2 loss	GOPC	PIGH	0.000659405	0.00304595	2.84856	No	No
GBM.IDH.WT: 6q22.1 loss & 14q24.2 loss	GOPC	PPP2R5C	0.000659405	0.0101104	2.58804	No	No
GBM.IDH.WT: 6q22.1 loss & 14q24.2 loss	GOPC	PSEN1	0.000659405	1.89117e-07	4.95206	No	No
GBM.IDH.WT: 6q22.1 loss & 14q24.2 loss	GOPC	ABCD4	0.000659405	1.50361e-08	5.50186	No	No
GBM.IDH.WT: 6q22.1 loss & 14q24.2 loss	GOPC	SEL1L	0.000659405	0.00277556	2.86875	No	No
GBM.IDH.WT: 6q22.1 loss & 14q24.2 loss	GOPC	SRSF5	0.000659405	0.0224441	2.41487	No	No
GBM.IDH.WT: 6q22.1 loss & 14q24.2 loss	GOPC	SLC8A3	0.000659405	0.00892491	2.61512	No	No
GBM.IDH.WT: 6q22.1 loss & 14q24.2 loss	GOPC	TRAF3	0.000659405	0.0139739	2.51776	Yes	No
GBM.IDH.WT: 6q22.1 loss & 14q24.2 loss	GOPC	VRK1	0.000659405	0.0140664	2.51633	No	No
GBM.IDH.WT: 6q22.1 loss & 14q24.2 loss	GOPC	XRCC3	0.000659405	0.00132533	3.02926	No	No
GBM.IDH.WT: 6q22.1 loss & 14q24.2 loss	GOPC	DPF3	0.000659405	0.00866714	2.62149	No	No
GBM.IDH.WT: 6q22.1 loss & 14q24.2 loss	GOPC	ADAM20	0.000659405	0.00444024	2.76672	No	No
GBM.IDH.WT: 6q22.1 loss & 14q24.2 loss	GOPC	DLK1	0.000659405	0.00109161	3.07139	No	No
GBM.IDH.WT: 6q22.1 loss & 14q24.2 loss	GOPC	DCAF5	0.000659405	1.50361e-08	5.50186	No	No
GBM.IDH.WT: 6q22.1 loss & 14q24.2 loss	GOPC	ALKBH1	0.000659405	0.00109161	3.07139	No	No
GBM.IDH.WT: 6q22.1 loss & 14q24.2 loss	GOPC	EIF2B2	0.000659405	0.000249534	3.39186	No	No
GBM.IDH.WT: 6q22.1 loss & 14q24.2 loss	GOPC	MTA1	0.000659405	2.34239e-06	4.40559	No	No
GBM.IDH.WT: 6q22.1 loss & 14q24.2 loss	GOPC	PNMA1	0.000659405	3.26238e-06	4.33366	No	No
GBM.IDH.WT: 6q22.1 loss & 14q24.2 loss	GOPC	TRIP11	0.000659405	0.00671066	2.67704	Yes	No
GBM.IDH.WT: 6q22.1 loss & 14q24.2 loss	GOPC	BAG5	0.000659405	0.000112235	3.56536	No	No
GBM.IDH.WT: 6q22.1 loss & 14q24.2 loss	GOPC	CDC42BPB	0.000659405	0.00275261	2.87055	No	No
GBM.IDH.WT: 6q22.1 loss & 14q24.2 loss	GOPC	AREL1	0.000659405	2.79125e-07	4.86752	No	No
GBM.IDH.WT: 6q22.1 loss & 14q24.2 loss	GOPC	TECPR2	0.000659405	0.000402923	3.28781	No	No
GBM.IDH.WT: 6q22.1 loss & 14q24.2 loss	GOPC	GOLGA5	0.000659405	9.99702e-05	3.59049	Yes	No
GBM.IDH.WT: 6q22.1 loss & 14q24.2 loss	GOPC	MED6	0.000659405	0.00543615	2.72278	No	No
GBM.IDH.WT: 6q22.1 loss & 14q24.2 loss	GOPC	GPHN	0.000659405	3.70153e-08	5.30623	Yes	No
GBM.IDH.WT: 6q22.1 loss & 14q24.2 loss	GOPC	VTI1B	0.000659405	7.14387e-06	4.16346	No	No
GBM.IDH.WT: 6q22.1 loss & 14q24.2 loss	GOPC	AHSA1	0.000659405	2.12098e-05	3.92716	No	No
GBM.IDH.WT: 6q22.1 loss & 14q24.2 loss	GOPC	PAPOLA	0.000659405	1.50361e-08	5.50186	No	No
GBM.IDH.WT: 6q22.1 loss & 14q24.2 loss	GOPC	ACOT2	0.000659405	0.000144504	3.51048	No	No
GBM.IDH.WT: 6q22.1 loss & 14q24.2 loss	GOPC	TMED10	0.000659405	0.00637974	2.68802	No	No
GBM.IDH.WT: 6q22.1 loss & 14q24.2 loss	GOPC	PTPN21	0.000659405	8.99437e-05	3.61344	No	No
GBM.IDH.WT: 6q22.1 loss & 14q24.2 loss	GOPC	VASH1	0.000659405	0.00365609	2.80892	No	No
GBM.IDH.WT: 6q22.1 loss & 14q24.2 loss	GOPC	ZBTB1	0.000659405	0.00125574	3.04097	No	No
GBM.IDH.WT: 6q22.1 loss & 14q24.2 loss	GOPC	SNW1	0.000659405	0.00016002	3.48834	No	No
GBM.IDH.WT: 6q22.1 loss & 14q24.2 loss	GOPC	TTLL5	0.000659405	2.76498e-05	3.86958	No	No
GBM.IDH.WT: 6q22.1 loss & 14q24.2 loss	GOPC	RCOR1	0.000659405	8.97765e-05	3.61384	No	No
GBM.IDH.WT: 6q22.1 loss & 14q24.2 loss	GOPC	SYNE2	0.000659405	0.00206505	2.93296	No	No
GBM.IDH.WT: 6q22.1 loss & 14q24.2 loss	GOPC	PACS2	0.000659405	3.26238e-06	4.33366	No	No
GBM.IDH.WT: 6q22.1 loss & 14q24.2 loss	GOPC	ANGEL1	0.000659405	0.018639	2.45521	No	No
GBM.IDH.WT: 6q22.1 loss & 14q24.2 loss	GOPC	PPP1R13B	0.000659405	0.0243962	2.39676	No	No
GBM.IDH.WT: 6q22.1 loss & 14q24.2 loss	GOPC	DICER1	0.000659405	0.000310488	3.3444	Yes	No
GBM.IDH.WT: 6q22.1 loss & 14q24.2 loss	GOPC	ZFYVE26	0.000659405	8.10267e-05	3.63611	No	No
GBM.IDH.WT: 6q22.1 loss & 14q24.2 loss	GOPC	PLEKHG3	0.000659405	0.000105071	3.57968	No	No
GBM.IDH.WT: 6q22.1 loss & 14q24.2 loss	GOPC	SIPA1L1	0.000659405	0.0395198	2.29202	No	No
GBM.IDH.WT: 6q22.1 loss & 14q24.2 loss	GOPC	DCAF4	0.000659405	2.3685e-05	3.90319	No	No
GBM.IDH.WT: 6q22.1 loss & 14q24.2 loss	GOPC	KIF26A	0.000659405	0.000174593	3.46941	No	No
GBM.IDH.WT: 6q22.1 loss & 14q24.2 loss	GOPC	MLH3	0.000659405	0.000105071	3.57968	Yes	No
GBM.IDH.WT: 6q22.1 loss & 14q24.2 loss	GOPC	POMT2	0.000659405	0.000105071	3.57968	No	No
GBM.IDH.WT: 6q22.1 loss & 14q24.2 loss	GOPC	COQ6	0.000659405	0.000105071	3.57968	No	No
GBM.IDH.WT: 6q22.1 loss & 14q24.2 loss	GOPC	FCF1	0.000659405	1.58359e-05	3.9906	No	No
GBM.IDH.WT: 6q22.1 loss & 14q24.2 loss	GOPC	RDH11	0.000659405	7.07143e-08	5.16567	No	No
GBM.IDH.WT: 6q22.1 loss & 14q24.2 loss	GOPC	EVL	0.000659405	0.00236641	2.90338	No	No
GBM.IDH.WT: 6q22.1 loss & 14q24.2 loss	GOPC	CINP	0.000659405	0.00484483	2.74778	No	No
GBM.IDH.WT: 6q22.1 loss & 14q24.2 loss	GOPC	ZFYVE1	0.000659405	9.38495e-05	3.60421	No	No
GBM.IDH.WT: 6q22.1 loss & 14q24.2 loss	GOPC	CPSF2	0.000659405	2.99435e-05	3.85227	No	No
GBM.IDH.WT: 6q22.1 loss & 14q24.2 loss	GOPC	NRDE2	0.000659405	6.32003e-05	3.69006	No	No
GBM.IDH.WT: 6q22.1 loss & 14q24.2 loss	GOPC	ATG2B	0.000659405	0.00260429	2.88258	No	No
GBM.IDH.WT: 6q22.1 loss & 14q24.2 loss	GOPC	UBR7	0.000659405	4.2952e-05	3.77393	No	No
GBM.IDH.WT: 6q22.1 loss & 14q24.2 loss	GOPC	EXD2	0.000659405	5.57211e-09	5.71741	No	No
GBM.IDH.WT: 6q22.1 loss & 14q24.2 loss	GOPC	SLC39A9	0.000659405	3.70153e-08	5.30623	No	No
GBM.IDH.WT: 6q22.1 loss & 14q24.2 loss	GOPC	GPATCH2L	0.000659405	9.02341e-05	3.61274	No	No
GBM.IDH.WT: 6q22.1 loss & 14q24.2 loss	GOPC	BTBD7	0.000659405	0.000941004	3.10363	No	No
GBM.IDH.WT: 6q22.1 loss & 14q24.2 loss	GOPC	TDP1	0.000659405	0.00725559	2.66009	No	No
GBM.IDH.WT: 6q22.1 loss & 14q24.2 loss	GOPC	ZNF839	0.000659405	0.0103322	2.58333	No	No
GBM.IDH.WT: 6q22.1 loss & 14q24.2 loss	GOPC	YLPM1	0.000659405	0.00030672	3.34705	No	No
GBM.IDH.WT: 6q22.1 loss & 14q24.2 loss	GOPC	DDX24	0.000659405	0.0462763	2.25774	No	No
GBM.IDH.WT: 6q22.1 loss & 14q24.2 loss	GOPC	ADCK1	0.000659405	0.000469547	3.25458	No	No
GBM.IDH.WT: 6q22.1 loss & 14q24.2 loss	GOPC	RHOJ	0.000659405	1.28899e-05	4.0353	No	No
GBM.IDH.WT: 6q22.1 loss & 14q24.2 loss	GOPC	ZNF410	0.000659405	0.0031003	2.84472	No	No
GBM.IDH.WT: 6q22.1 loss & 14q24.2 loss	GOPC	NGB	0.000659405	0.00629143	2.69105	No	No
GBM.IDH.WT: 6q22.1 loss & 14q24.2 loss	GOPC	RBM25	0.000659405	3.07648e-05	3.8464	No	No
GBM.IDH.WT: 6q22.1 loss & 14q24.2 loss	GOPC	VIPAS39	0.000659405	0.00132533	3.02926	No	No
GBM.IDH.WT: 6q22.1 loss & 14q24.2 loss	GOPC	IRF2BPL	0.000659405	0.000723013	3.16085	No	No
GBM.IDH.WT: 6q22.1 loss & 14q24.2 loss	GOPC	MPP5	0.000659405	1.06463e-05	4.07682	No	No
GBM.IDH.WT: 6q22.1 loss & 14q24.2 loss	GOPC	INF2	0.000659405	0.01515	2.50022	No	No
GBM.IDH.WT: 6q22.1 loss & 14q24.2 loss	GOPC	OTUB2	0.000659405	0.0150614	2.50149	No	No
GBM.IDH.WT: 6q22.1 loss & 14q24.2 loss	GOPC	ZFYVE21	0.000659405	0.000383826	3.29836	No	No
GBM.IDH.WT: 6q22.1 loss & 14q24.2 loss	GOPC	WDR25	0.000659405	0.0119827	2.55115	No	No
GBM.IDH.WT: 6q22.1 loss & 14q24.2 loss	GOPC	ZC3H14	0.000659405	6.71162e-05	3.67701	No	No
GBM.IDH.WT: 6q22.1 loss & 14q24.2 loss	GOPC	TMEM121	0.000659405	0.0268898	2.37563	No	No
GBM.IDH.WT: 6q22.1 loss & 14q24.2 loss	GOPC	SGPP1	0.000659405	0.00543615	2.72278	No	No
GBM.IDH.WT: 6q22.1 loss & 14q24.2 loss	GOPC	AMN	0.000659405	0.0263721	2.37985	No	No
GBM.IDH.WT: 6q22.1 loss & 14q24.2 loss	GOPC	DNAL1	0.000659405	0.00540127	2.72418	No	No
GBM.IDH.WT: 6q22.1 loss & 14q24.2 loss	GOPC	RPS6KL1	0.000659405	0.0263721	2.37985	No	No
GBM.IDH.WT: 6q22.1 loss & 14q24.2 loss	GOPC	SETD3	0.000659405	0.00395698	2.79174	Yes	No
GBM.IDH.WT: 6q22.1 loss & 14q24.2 loss	GOPC	STON2	0.000659405	0.00636821	2.68842	No	No
GBM.IDH.WT: 6q22.1 loss & 14q24.2 loss	GOPC	BTBD6	0.000659405	0.0153608	2.49722	No	No
GBM.IDH.WT: 6q22.1 loss & 14q24.2 loss	GOPC	NEK9	0.000659405	0.00738574	2.65623	No	No
GBM.IDH.WT: 6q22.1 loss & 14q24.2 loss	GOPC	WDR20	0.000659405	3.26238e-06	4.33366	No	No
GBM.IDH.WT: 6q22.1 loss & 14q24.2 loss	GOPC	IFT43	0.000659405	0.0319303	2.33832	No	No
GBM.IDH.WT: 6q22.1 loss & 14q24.2 loss	GOPC	TRMT61A	0.000659405	1.58359e-05	3.9906	No	No
GBM.IDH.WT: 6q22.1 loss & 14q24.2 loss	GOPC	ANKRD9	0.000659405	0.0103805	2.58231	No	No
GBM.IDH.WT: 6q22.1 loss & 14q24.2 loss	GOPC	AK7	0.000659405	0.0308359	2.3459	No	No
GBM.IDH.WT: 6q22.1 loss & 14q24.2 loss	GOPC	SLC25A29	0.000659405	0.0027325	2.87214	No	No
GBM.IDH.WT: 6q22.1 loss & 14q24.2 loss	GOPC	PRIMA1	0.000659405	0.00637974	2.68802	No	No
GBM.IDH.WT: 6q22.1 loss & 14q24.2 loss	GOPC	FAM161B	0.000659405	0.00229504	2.91003	No	No
GBM.IDH.WT: 6q22.1 loss & 14q24.2 loss	GOPC	CEP128	0.000659405	0.000310488	3.3444	No	No
GBM.IDH.WT: 6q22.1 loss & 14q24.2 loss	GOPC	TTC7B	0.000659405	0.0190194	2.45083	No	No
GBM.IDH.WT: 6q22.1 loss & 14q24.2 loss	GOPC	TMEM229B	0.000659405	0.0164059	2.48292	No	No
GBM.IDH.WT: 6q22.1 loss & 14q24.2 loss	GOPC	PROX2	0.000659405	0.0100265	2.58985	No	No
GBM.IDH.WT: 6q22.1 loss & 14q24.2 loss	GOPC	CCDC85C	0.000659405	0.00250316	2.89118	No	No
GBM.IDH.WT: 6q22.1 loss & 14q24.2 loss	GOPC	RAB15	0.000659405	0.00553392	2.71891	No	No
GBM.IDH.WT: 6q22.1 loss & 14q24.2 loss	GOPC	RTL1	0.000659405	0.0224441	2.41487	No	No
GBM.IDH.WT: 6q22.1 loss & 14q24.2 loss	GOPC	HEATR4	0.000659405	0.00637974	2.68802	No	No
GBM.IDH.WT: 6q22.1 loss & 14q24.2 loss	GOPC	CCDC88C	0.000659405	0.00013114	3.53156	No	No
GBM.IDH.WT: 6q22.1 loss & 14q24.2 loss	GOPC	ACOT1	0.000659405	0.00365609	2.80892	No	No
GBM.IDH.WT: 6q22.1 loss & 14q24.2 loss	GOPC	TEX22	0.000659405	0.0031003	2.84472	No	No
GBM.IDH.WT: 6q22.1 loss & 14q24.2 loss	TRMT11	ZBTB42	0.0126976	0.00381042	2.15765	No	No
GBM.IDH.WT: 6q22.1 loss & 14q24.2 loss	TRMT11	YY1	0.0126976	0.000723013	2.51857	No	No
GBM.IDH.WT: 6q22.1 loss & 14q24.2 loss	TRMT11	CCNK	0.0126976	0.000334043	2.68624	No	No
GBM.IDH.WT: 6q22.1 loss & 14q24.2 loss	TRMT11	C14orf132	0.0126976	0.00543615	2.08049	No	No
GBM.IDH.WT: 6q22.1 loss & 14q24.2 loss	TRMT11	GLRX5	0.0126976	0.000402923	2.64553	No	Yes	1
GBM.IDH.WT: 6q22.1 loss & 14q24.2 loss	TRMT11	TMED8	0.0126976	0.0461241	1.61617	No	No
GBM.IDH.WT: 6q22.1 loss & 14q24.2 loss	TRMT11	TGFB3	0.0126976	0.0265936	1.73575	No	No
GBM.IDH.WT: 6q22.1 loss & 14q24.2 loss	TRMT11	LIN52	0.0126976	0.00134525	2.38374	No	No
GBM.IDH.WT: 6q22.1 loss & 14q24.2 loss	TRMT11	ENTPD5	0.0126976	0.000144504	2.8682	No	No
GBM.IDH.WT: 6q22.1 loss & 14q24.2 loss	TRMT11	SYNJ2BP	0.0126976	2.00489e-06	3.79709	No	No
GBM.IDH.WT: 6q22.1 loss & 14q24.2 loss	TRMT11	ERH	0.0126976	0.0359496	1.67029	No	No
GBM.IDH.WT: 6q22.1 loss & 14q24.2 loss	TRMT11	FNTB	0.0126976	0.000897551	2.47161	No	No
GBM.IDH.WT: 6q22.1 loss & 14q24.2 loss	TRMT11	ZBTB25	0.0126976	0.0140664	1.87405	No	No
GBM.IDH.WT: 6q22.1 loss & 14q24.2 loss	TRMT11	WDR89	0.0126976	3.60031e-05	3.16997	No	Yes	1
GBM.IDH.WT: 6q22.1 loss & 14q24.2 loss	TRMT11	PPP2R5E	0.0126976	2.73779e-10	5.72944	No	Yes	1
GBM.IDH.WT: 6q22.1 loss & 14q24.2 loss	TRMT11	ACTN1	0.0126976	0.00772623	2.00415	No	Yes	1
GBM.IDH.WT: 6q22.1 loss & 14q24.2 loss	TRMT11	AKT1	0.0126976	0.00013114	2.88927	No	Yes	1
GBM.IDH.WT: 6q22.1 loss & 14q24.2 loss	TRMT11	CKB	0.0126976	0.00175391	2.32614	No	No
GBM.IDH.WT: 6q22.1 loss & 14q24.2 loss	TRMT11	DLST	0.0126976	0.000105071	2.9374	No	Yes	1
GBM.IDH.WT: 6q22.1 loss & 14q24.2 loss	TRMT11	DYNC1H1	0.0126976	0.000105071	2.9374	No	No
GBM.IDH.WT: 6q22.1 loss & 14q24.2 loss	TRMT11	EIF2S1	0.0126976	3.26238e-06	3.69137	No	No
GBM.IDH.WT: 6q22.1 loss & 14q24.2 loss	TRMT11	EIF5	0.0126976	0.00148091	2.36287	No	No
GBM.IDH.WT: 6q22.1 loss & 14q24.2 loss	TRMT11	ESRRB	0.0126976	0.000469547	2.6123	No	No
GBM.IDH.WT: 6q22.1 loss & 14q24.2 loss	TRMT11	FOS	0.0126976	0.0123526	1.90226	No	Yes	1
GBM.IDH.WT: 6q22.1 loss & 14q24.2 loss	TRMT11	GALC	0.0126976	0.00483571	2.10591	No	No
GBM.IDH.WT: 6q22.1 loss & 14q24.2 loss	TRMT11	GSTZ1	0.0126976	0.000235786	2.76188	No	No
GBM.IDH.WT: 6q22.1 loss & 14q24.2 loss	TRMT11	GTF2A1	0.0126976	0.000383826	2.65607	No	No
GBM.IDH.WT: 6q22.1 loss & 14q24.2 loss	TRMT11	BRF1	0.0126976	1.82008e-05	3.31809	No	No
GBM.IDH.WT: 6q22.1 loss & 14q24.2 loss	TRMT11	HSP90AA1	0.0126976	0.000105071	2.9374	No	Yes	1
GBM.IDH.WT: 6q22.1 loss & 14q24.2 loss	TRMT11	ITPK1	0.0126976	0.000449795	2.62163	No	Yes	1
GBM.IDH.WT: 6q22.1 loss & 14q24.2 loss	TRMT11	JAG2	0.0126976	0.0344951	1.67926	No	No
GBM.IDH.WT: 6q22.1 loss & 14q24.2 loss	TRMT11	KLC1	0.0126976	1.17203e-05	3.41367	No	No
GBM.IDH.WT: 6q22.1 loss & 14q24.2 loss	TRMT11	MARK3	0.0126976	3.18677e-07	4.19646	No	No
GBM.IDH.WT: 6q22.1 loss & 14q24.2 loss	TRMT11	ATXN3	0.0126976	0.00147324	2.364	No	No
GBM.IDH.WT: 6q22.1 loss & 14q24.2 loss	TRMT11	ALDH6A1	0.0126976	0.000190773	2.80788	No	No
GBM.IDH.WT: 6q22.1 loss & 14q24.2 loss	TRMT11	MTHFD1	0.0126976	1.72459e-05	3.3298	No	Yes	1
GBM.IDH.WT: 6q22.1 loss & 14q24.2 loss	TRMT11	PGF	0.0126976	0.022401	1.773	No	No
GBM.IDH.WT: 6q22.1 loss & 14q24.2 loss	TRMT11	PIGH	0.0126976	0.00304595	2.20628	No	Yes	1
GBM.IDH.WT: 6q22.1 loss & 14q24.2 loss	TRMT11	PPP2R5C	0.0126976	0.0101104	1.94575	No	Yes	1
GBM.IDH.WT: 6q22.1 loss & 14q24.2 loss	TRMT11	PSEN1	0.0126976	1.89117e-07	4.30977	No	Yes	1
GBM.IDH.WT: 6q22.1 loss & 14q24.2 loss	TRMT11	ABCD4	0.0126976	1.50361e-08	4.85957	No	Yes	1
GBM.IDH.WT: 6q22.1 loss & 14q24.2 loss	TRMT11	SEL1L	0.0126976	0.00277556	2.22646	No	Yes	1
GBM.IDH.WT: 6q22.1 loss & 14q24.2 loss	TRMT11	SRSF5	0.0126976	0.0224441	1.77259	No	Yes	1
GBM.IDH.WT: 6q22.1 loss & 14q24.2 loss	TRMT11	SLC8A3	0.0126976	0.00892491	1.97284	No	No
GBM.IDH.WT: 6q22.1 loss & 14q24.2 loss	TRMT11	TRAF3	0.0126976	0.0139739	1.87548	No	Yes	1
GBM.IDH.WT: 6q22.1 loss & 14q24.2 loss	TRMT11	VRK1	0.0126976	0.0140664	1.87405	No	Yes	1
GBM.IDH.WT: 6q22.1 loss & 14q24.2 loss	TRMT11	XRCC3	0.0126976	0.00132533	2.38698	No	No
GBM.IDH.WT: 6q22.1 loss & 14q24.2 loss	TRMT11	DPF3	0.0126976	0.00866714	1.9792	No	No
GBM.IDH.WT: 6q22.1 loss & 14q24.2 loss	TRMT11	ADAM20	0.0126976	0.00444024	2.12444	No	No
GBM.IDH.WT: 6q22.1 loss & 14q24.2 loss	TRMT11	DLK1	0.0126976	0.00109161	2.42911	No	Yes	0.730442
GBM.IDH.WT: 6q22.1 loss & 14q24.2 loss	TRMT11	DCAF5	0.0126976	1.50361e-08	4.85957	No	Yes	1
GBM.IDH.WT: 6q22.1 loss & 14q24.2 loss	TRMT11	ALKBH1	0.0126976	0.00109161	2.42911	No	Yes	1
GBM.IDH.WT: 6q22.1 loss & 14q24.2 loss	TRMT11	EIF2B2	0.0126976	0.000249534	2.74957	No	No
GBM.IDH.WT: 6q22.1 loss & 14q24.2 loss	TRMT11	MTA1	0.0126976	2.34239e-06	3.76331	No	No
GBM.IDH.WT: 6q22.1 loss & 14q24.2 loss	TRMT11	PNMA1	0.0126976	3.26238e-06	3.69137	No	Yes	1
GBM.IDH.WT: 6q22.1 loss & 14q24.2 loss	TRMT11	TRIP11	0.0126976	0.00671066	2.03476	No	Yes	1
GBM.IDH.WT: 6q22.1 loss & 14q24.2 loss	TRMT11	BAG5	0.0126976	0.000112235	2.92307	No	No
GBM.IDH.WT: 6q22.1 loss & 14q24.2 loss	TRMT11	CDC42BPB	0.0126976	0.00275261	2.22827	No	No
GBM.IDH.WT: 6q22.1 loss & 14q24.2 loss	TRMT11	AREL1	0.0126976	2.79125e-07	4.22524	No	Yes	0.68513
GBM.IDH.WT: 6q22.1 loss & 14q24.2 loss	TRMT11	TECPR2	0.0126976	0.000402923	2.64553	No	Yes	1
GBM.IDH.WT: 6q22.1 loss & 14q24.2 loss	TRMT11	GOLGA5	0.0126976	9.99702e-05	2.9482	No	No
GBM.IDH.WT: 6q22.1 loss & 14q24.2 loss	TRMT11	MED6	0.0126976	0.00543615	2.08049	No	No
GBM.IDH.WT: 6q22.1 loss & 14q24.2 loss	TRMT11	GPHN	0.0126976	3.70153e-08	4.66395	No	No
GBM.IDH.WT: 6q22.1 loss & 14q24.2 loss	TRMT11	VTI1B	0.0126976	7.14387e-06	3.52117	No	Yes	1
GBM.IDH.WT: 6q22.1 loss & 14q24.2 loss	TRMT11	AHSA1	0.0126976	2.12098e-05	3.28487	No	Yes	0.708885
GBM.IDH.WT: 6q22.1 loss & 14q24.2 loss	TRMT11	PAPOLA	0.0126976	1.50361e-08	4.85957	No	Yes	1
GBM.IDH.WT: 6q22.1 loss & 14q24.2 loss	TRMT11	ACOT2	0.0126976	0.000144504	2.8682	No	Yes	1
GBM.IDH.WT: 6q22.1 loss & 14q24.2 loss	TRMT11	TMED10	0.0126976	0.00637974	2.04574	No	Yes	1
GBM.IDH.WT: 6q22.1 loss & 14q24.2 loss	TRMT11	PTPN21	0.0126976	8.99437e-05	2.97115	No	No
GBM.IDH.WT: 6q22.1 loss & 14q24.2 loss	TRMT11	VASH1	0.0126976	0.00365609	2.16663	No	No
GBM.IDH.WT: 6q22.1 loss & 14q24.2 loss	TRMT11	ZBTB1	0.0126976	0.00125574	2.39869	No	Yes	1
GBM.IDH.WT: 6q22.1 loss & 14q24.2 loss	TRMT11	SNW1	0.0126976	0.00016002	2.84605	No	No
GBM.IDH.WT: 6q22.1 loss & 14q24.2 loss	TRMT11	TTLL5	0.0126976	2.76498e-05	3.22729	No	Yes	1
GBM.IDH.WT: 6q22.1 loss & 14q24.2 loss	TRMT11	RCOR1	0.0126976	8.97765e-05	2.97156	No	Yes	0.884253
GBM.IDH.WT: 6q22.1 loss & 14q24.2 loss	TRMT11	SYNE2	0.0126976	0.00206505	2.29067	No	No
GBM.IDH.WT: 6q22.1 loss & 14q24.2 loss	TRMT11	PACS2	0.0126976	3.26238e-06	3.69137	No	Yes	1
GBM.IDH.WT: 6q22.1 loss & 14q24.2 loss	TRMT11	ANGEL1	0.0126976	0.018639	1.81293	No	No
GBM.IDH.WT: 6q22.1 loss & 14q24.2 loss	TRMT11	PPP1R13B	0.0126976	0.0243962	1.75448	No	No
GBM.IDH.WT: 6q22.1 loss & 14q24.2 loss	TRMT11	DICER1	0.0126976	0.000310488	2.70212	No	Yes	1
GBM.IDH.WT: 6q22.1 loss & 14q24.2 loss	TRMT11	ZFYVE26	0.0126976	8.10267e-05	2.99382	No	Yes	1
GBM.IDH.WT: 6q22.1 loss & 14q24.2 loss	TRMT11	PLEKHG3	0.0126976	0.000105071	2.9374	No	No
GBM.IDH.WT: 6q22.1 loss & 14q24.2 loss	TRMT11	SIPA1L1	0.0126976	0.0395198	1.64973	No	No
GBM.IDH.WT: 6q22.1 loss & 14q24.2 loss	TRMT11	DCAF4	0.0126976	2.3685e-05	3.2609	No	Yes	1
GBM.IDH.WT: 6q22.1 loss & 14q24.2 loss	TRMT11	KIF26A	0.0126976	0.000174593	2.82713	No	Yes	1
GBM.IDH.WT: 6q22.1 loss & 14q24.2 loss	TRMT11	MLH3	0.0126976	0.000105071	2.9374	No	No
GBM.IDH.WT: 6q22.1 loss & 14q24.2 loss	TRMT11	POMT2	0.0126976	0.000105071	2.9374	No	No
GBM.IDH.WT: 6q22.1 loss & 14q24.2 loss	TRMT11	COQ6	0.0126976	0.000105071	2.9374	No	Yes	1
GBM.IDH.WT: 6q22.1 loss & 14q24.2 loss	TRMT11	FCF1	0.0126976	1.58359e-05	3.34832	No	No
GBM.IDH.WT: 6q22.1 loss & 14q24.2 loss	TRMT11	RDH11	0.0126976	7.07143e-08	4.52339	No	No
GBM.IDH.WT: 6q22.1 loss & 14q24.2 loss	TRMT11	EVL	0.0126976	0.00236641	2.26109	No	No
GBM.IDH.WT: 6q22.1 loss & 14q24.2 loss	TRMT11	CINP	0.0126976	0.00484483	2.1055	No	No
GBM.IDH.WT: 6q22.1 loss & 14q24.2 loss	TRMT11	ZFYVE1	0.0126976	9.38495e-05	2.96192	No	No
GBM.IDH.WT: 6q22.1 loss & 14q24.2 loss	TRMT11	CPSF2	0.0126976	2.99435e-05	3.20999	No	No
GBM.IDH.WT: 6q22.1 loss & 14q24.2 loss	TRMT11	NRDE2	0.0126976	6.32003e-05	3.04778	No	No
GBM.IDH.WT: 6q22.1 loss & 14q24.2 loss	TRMT11	ATG2B	0.0126976	0.00260429	2.24029	No	No
GBM.IDH.WT: 6q22.1 loss & 14q24.2 loss	TRMT11	UBR7	0.0126976	4.2952e-05	3.13165	No	No
GBM.IDH.WT: 6q22.1 loss & 14q24.2 loss	TRMT11	EXD2	0.0126976	5.57211e-09	5.07513	No	No
GBM.IDH.WT: 6q22.1 loss & 14q24.2 loss	TRMT11	SLC39A9	0.0126976	3.70153e-08	4.66395	No	Yes	1
GBM.IDH.WT: 6q22.1 loss & 14q24.2 loss	TRMT11	GPATCH2L	0.0126976	9.02341e-05	2.97045	No	No
GBM.IDH.WT: 6q22.1 loss & 14q24.2 loss	TRMT11	BTBD7	0.0126976	0.000941004	2.46134	No	Yes	1
GBM.IDH.WT: 6q22.1 loss & 14q24.2 loss	TRMT11	TDP1	0.0126976	0.00725559	2.0178	No	Yes	1
GBM.IDH.WT: 6q22.1 loss & 14q24.2 loss	TRMT11	ZNF839	0.0126976	0.0103322	1.94104	No	Yes	1
GBM.IDH.WT: 6q22.1 loss & 14q24.2 loss	TRMT11	YLPM1	0.0126976	0.00030672	2.70477	No	Yes	1
GBM.IDH.WT: 6q22.1 loss & 14q24.2 loss	TRMT11	DDX24	0.0126976	0.0462763	1.61546	No	No
GBM.IDH.WT: 6q22.1 loss & 14q24.2 loss	TRMT11	ADCK1	0.0126976	0.000469547	2.6123	No	No
GBM.IDH.WT: 6q22.1 loss & 14q24.2 loss	TRMT11	RHOJ	0.0126976	1.28899e-05	3.39301	No	No
GBM.IDH.WT: 6q22.1 loss & 14q24.2 loss	TRMT11	ZNF410	0.0126976	0.0031003	2.20244	No	No
GBM.IDH.WT: 6q22.1 loss & 14q24.2 loss	TRMT11	NGB	0.0126976	0.00629143	2.04876	No	No
GBM.IDH.WT: 6q22.1 loss & 14q24.2 loss	TRMT11	RBM25	0.0126976	3.07648e-05	3.20411	No	No
GBM.IDH.WT: 6q22.1 loss & 14q24.2 loss	TRMT11	VIPAS39	0.0126976	0.00132533	2.38698	No	No
GBM.IDH.WT: 6q22.1 loss & 14q24.2 loss	TRMT11	IRF2BPL	0.0126976	0.000723013	2.51857	No	Yes	1
GBM.IDH.WT: 6q22.1 loss & 14q24.2 loss	TRMT11	MPP5	0.0126976	1.06463e-05	3.43454	No	No
GBM.IDH.WT: 6q22.1 loss & 14q24.2 loss	TRMT11	INF2	0.0126976	0.01515	1.85793	No	No
GBM.IDH.WT: 6q22.1 loss & 14q24.2 loss	TRMT11	OTUB2	0.0126976	0.0150614	1.85921	No	No
GBM.IDH.WT: 6q22.1 loss & 14q24.2 loss	TRMT11	ZFYVE21	0.0126976	0.000383826	2.65607	No	No
GBM.IDH.WT: 6q22.1 loss & 14q24.2 loss	TRMT11	WDR25	0.0126976	0.0119827	1.90886	No	No
GBM.IDH.WT: 6q22.1 loss & 14q24.2 loss	TRMT11	ZC3H14	0.0126976	6.71162e-05	3.03473	No	No
GBM.IDH.WT: 6q22.1 loss & 14q24.2 loss	TRMT11	TMEM121	0.0126976	0.0268898	1.73335	No	No
GBM.IDH.WT: 6q22.1 loss & 14q24.2 loss	TRMT11	SGPP1	0.0126976	0.00543615	2.08049	No	Yes	1
GBM.IDH.WT: 6q22.1 loss & 14q24.2 loss	TRMT11	AMN	0.0126976	0.0263721	1.73757	No	Yes	1
GBM.IDH.WT: 6q22.1 loss & 14q24.2 loss	TRMT11	DNAL1	0.0126976	0.00540127	2.08189	No	No
GBM.IDH.WT: 6q22.1 loss & 14q24.2 loss	TRMT11	RPS6KL1	0.0126976	0.0263721	1.73757	No	Yes	1
GBM.IDH.WT: 6q22.1 loss & 14q24.2 loss	TRMT11	SETD3	0.0126976	0.00395698	2.14946	No	No
GBM.IDH.WT: 6q22.1 loss & 14q24.2 loss	TRMT11	STON2	0.0126976	0.00636821	2.04613	No	No
GBM.IDH.WT: 6q22.1 loss & 14q24.2 loss	TRMT11	BTBD6	0.0126976	0.0153608	1.85493	No	Yes	1
GBM.IDH.WT: 6q22.1 loss & 14q24.2 loss	TRMT11	NEK9	0.0126976	0.00738574	2.01394	No	Yes	1
GBM.IDH.WT: 6q22.1 loss & 14q24.2 loss	TRMT11	WDR20	0.0126976	3.26238e-06	3.69137	No	Yes	1
GBM.IDH.WT: 6q22.1 loss & 14q24.2 loss	TRMT11	IFT43	0.0126976	0.0319303	1.69604	No	Yes	1
GBM.IDH.WT: 6q22.1 loss & 14q24.2 loss	TRMT11	TRMT61A	0.0126976	1.58359e-05	3.34832	No	Yes	1
GBM.IDH.WT: 6q22.1 loss & 14q24.2 loss	TRMT11	ANKRD9	0.0126976	0.0103805	1.94003	No	No
GBM.IDH.WT: 6q22.1 loss & 14q24.2 loss	TRMT11	AK7	0.0126976	0.0308359	1.70361	No	No
GBM.IDH.WT: 6q22.1 loss & 14q24.2 loss	TRMT11	SLC25A29	0.0126976	0.0027325	2.22986	No	Yes	1
GBM.IDH.WT: 6q22.1 loss & 14q24.2 loss	TRMT11	PRIMA1	0.0126976	0.00637974	2.04574	No	No
GBM.IDH.WT: 6q22.1 loss & 14q24.2 loss	TRMT11	FAM161B	0.0126976	0.00229504	2.26774	No	Yes	1
GBM.IDH.WT: 6q22.1 loss & 14q24.2 loss	TRMT11	CEP128	0.0126976	0.000310488	2.70212	No	No
GBM.IDH.WT: 6q22.1 loss & 14q24.2 loss	TRMT11	TTC7B	0.0126976	0.0190194	1.80854	No	Yes	1
GBM.IDH.WT: 6q22.1 loss & 14q24.2 loss	TRMT11	TMEM229B	0.0126976	0.0164059	1.84064	No	Yes	1
GBM.IDH.WT: 6q22.1 loss & 14q24.2 loss	TRMT11	PROX2	0.0126976	0.0100265	1.94757	No	Yes	1
GBM.IDH.WT: 6q22.1 loss & 14q24.2 loss	TRMT11	CCDC85C	0.0126976	0.00250316	2.24889	No	No
GBM.IDH.WT: 6q22.1 loss & 14q24.2 loss	TRMT11	RAB15	0.0126976	0.00553392	2.07662	No	Yes	1
GBM.IDH.WT: 6q22.1 loss & 14q24.2 loss	TRMT11	RTL1	0.0126976	0.0224441	1.77259	No	Yes	1
GBM.IDH.WT: 6q22.1 loss & 14q24.2 loss	TRMT11	HEATR4	0.0126976	0.00637974	2.04574	No	No
GBM.IDH.WT: 6q22.1 loss & 14q24.2 loss	TRMT11	CCDC88C	0.0126976	0.00013114	2.88927	No	No
GBM.IDH.WT: 6q22.1 loss & 14q24.2 loss	TRMT11	ACOT1	0.0126976	0.00365609	2.16663	No	No
GBM.IDH.WT: 6q22.1 loss & 14q24.2 loss	TRMT11	TEX22	0.0126976	0.0031003	2.20244	No	No
GBM.IDH.WT: 6q22.1 loss & 14q24.2 loss	ALDH8A1	ZBTB42	0.00686159	0.00381042	2.2913	No	No
GBM.IDH.WT: 6q22.1 loss & 14q24.2 loss	ALDH8A1	YY1	0.00686159	0.000723013	2.65221	No	No
GBM.IDH.WT: 6q22.1 loss & 14q24.2 loss	ALDH8A1	CCNK	0.00686159	0.000334043	2.81989	No	No
GBM.IDH.WT: 6q22.1 loss & 14q24.2 loss	ALDH8A1	C14orf132	0.00686159	0.00543615	2.21414	No	No
GBM.IDH.WT: 6q22.1 loss & 14q24.2 loss	ALDH8A1	GLRX5	0.00686159	0.000402923	2.77918	No	No
GBM.IDH.WT: 6q22.1 loss & 14q24.2 loss	ALDH8A1	TMED8	0.00686159	0.0461241	1.74982	No	No
GBM.IDH.WT: 6q22.1 loss & 14q24.2 loss	ALDH8A1	TGFB3	0.00686159	0.0265936	1.8694	No	No
GBM.IDH.WT: 6q22.1 loss & 14q24.2 loss	ALDH8A1	LIN52	0.00686159	0.00134525	2.51739	No	No
GBM.IDH.WT: 6q22.1 loss & 14q24.2 loss	ALDH8A1	ENTPD5	0.00686159	0.000144504	3.00185	No	No
GBM.IDH.WT: 6q22.1 loss & 14q24.2 loss	ALDH8A1	SYNJ2BP	0.00686159	2.00489e-06	3.93074	No	No
GBM.IDH.WT: 6q22.1 loss & 14q24.2 loss	ALDH8A1	ERH	0.00686159	0.0359496	1.80394	No	No
GBM.IDH.WT: 6q22.1 loss & 14q24.2 loss	ALDH8A1	FNTB	0.00686159	0.000897551	2.60526	No	No
GBM.IDH.WT: 6q22.1 loss & 14q24.2 loss	ALDH8A1	ZBTB25	0.00686159	0.0140664	2.0077	No	No
GBM.IDH.WT: 6q22.1 loss & 14q24.2 loss	ALDH8A1	WDR89	0.00686159	3.60031e-05	3.30362	No	No
GBM.IDH.WT: 6q22.1 loss & 14q24.2 loss	ALDH8A1	PPP2R5E	0.00686159	2.73779e-10	5.86309	No	No
GBM.IDH.WT: 6q22.1 loss & 14q24.2 loss	ALDH8A1	ACTN1	0.00686159	0.00772623	2.1378	No	No
GBM.IDH.WT: 6q22.1 loss & 14q24.2 loss	ALDH8A1	AKT1	0.00686159	0.00013114	3.02292	No	No
GBM.IDH.WT: 6q22.1 loss & 14q24.2 loss	ALDH8A1	CKB	0.00686159	0.00175391	2.45978	No	No
GBM.IDH.WT: 6q22.1 loss & 14q24.2 loss	ALDH8A1	DLST	0.00686159	0.000105071	3.07105	No	No
GBM.IDH.WT: 6q22.1 loss & 14q24.2 loss	ALDH8A1	DYNC1H1	0.00686159	0.000105071	3.07105	No	No
GBM.IDH.WT: 6q22.1 loss & 14q24.2 loss	ALDH8A1	EIF2S1	0.00686159	3.26238e-06	3.82502	No	No
GBM.IDH.WT: 6q22.1 loss & 14q24.2 loss	ALDH8A1	EIF5	0.00686159	0.00148091	2.49652	No	No
GBM.IDH.WT: 6q22.1 loss & 14q24.2 loss	ALDH8A1	ESRRB	0.00686159	0.000469547	2.74595	No	No
GBM.IDH.WT: 6q22.1 loss & 14q24.2 loss	ALDH8A1	FOS	0.00686159	0.0123526	2.03591	No	No
GBM.IDH.WT: 6q22.1 loss & 14q24.2 loss	ALDH8A1	GALC	0.00686159	0.00483571	2.23956	No	No
GBM.IDH.WT: 6q22.1 loss & 14q24.2 loss	ALDH8A1	GSTZ1	0.00686159	0.000235786	2.89553	No	No
GBM.IDH.WT: 6q22.1 loss & 14q24.2 loss	ALDH8A1	GTF2A1	0.00686159	0.000383826	2.78972	No	No
GBM.IDH.WT: 6q22.1 loss & 14q24.2 loss	ALDH8A1	BRF1	0.00686159	1.82008e-05	3.45174	No	No
GBM.IDH.WT: 6q22.1 loss & 14q24.2 loss	ALDH8A1	HSP90AA1	0.00686159	0.000105071	3.07105	No	No
GBM.IDH.WT: 6q22.1 loss & 14q24.2 loss	ALDH8A1	ITPK1	0.00686159	0.000449795	2.75528	No	No
GBM.IDH.WT: 6q22.1 loss & 14q24.2 loss	ALDH8A1	JAG2	0.00686159	0.0344951	1.81291	No	No
GBM.IDH.WT: 6q22.1 loss & 14q24.2 loss	ALDH8A1	KLC1	0.00686159	1.17203e-05	3.54732	No	No
GBM.IDH.WT: 6q22.1 loss & 14q24.2 loss	ALDH8A1	MARK3	0.00686159	3.18677e-07	4.33011	No	No
GBM.IDH.WT: 6q22.1 loss & 14q24.2 loss	ALDH8A1	ATXN3	0.00686159	0.00147324	2.49765	No	No
GBM.IDH.WT: 6q22.1 loss & 14q24.2 loss	ALDH8A1	ALDH6A1	0.00686159	0.000190773	2.94153	No	No
GBM.IDH.WT: 6q22.1 loss & 14q24.2 loss	ALDH8A1	MTHFD1	0.00686159	1.72459e-05	3.46345	No	No
GBM.IDH.WT: 6q22.1 loss & 14q24.2 loss	ALDH8A1	PGF	0.00686159	0.022401	1.90665	No	No
GBM.IDH.WT: 6q22.1 loss & 14q24.2 loss	ALDH8A1	PIGH	0.00686159	0.00304595	2.33993	No	No
GBM.IDH.WT: 6q22.1 loss & 14q24.2 loss	ALDH8A1	PPP2R5C	0.00686159	0.0101104	2.0794	No	No
GBM.IDH.WT: 6q22.1 loss & 14q24.2 loss	ALDH8A1	PSEN1	0.00686159	1.89117e-07	4.44342	No	No
GBM.IDH.WT: 6q22.1 loss & 14q24.2 loss	ALDH8A1	ABCD4	0.00686159	1.50361e-08	4.99322	No	No
GBM.IDH.WT: 6q22.1 loss & 14q24.2 loss	ALDH8A1	SEL1L	0.00686159	0.00277556	2.36011	No	No
GBM.IDH.WT: 6q22.1 loss & 14q24.2 loss	ALDH8A1	SRSF5	0.00686159	0.0224441	1.90624	No	No
GBM.IDH.WT: 6q22.1 loss & 14q24.2 loss	ALDH8A1	SLC8A3	0.00686159	0.00892491	2.10649	No	No
GBM.IDH.WT: 6q22.1 loss & 14q24.2 loss	ALDH8A1	TRAF3	0.00686159	0.0139739	2.00913	No	No
GBM.IDH.WT: 6q22.1 loss & 14q24.2 loss	ALDH8A1	VRK1	0.00686159	0.0140664	2.0077	No	No
GBM.IDH.WT: 6q22.1 loss & 14q24.2 loss	ALDH8A1	XRCC3	0.00686159	0.00132533	2.52063	No	No
GBM.IDH.WT: 6q22.1 loss & 14q24.2 loss	ALDH8A1	DPF3	0.00686159	0.00866714	2.11285	No	No
GBM.IDH.WT: 6q22.1 loss & 14q24.2 loss	ALDH8A1	ADAM20	0.00686159	0.00444024	2.25808	No	No
GBM.IDH.WT: 6q22.1 loss & 14q24.2 loss	ALDH8A1	DLK1	0.00686159	0.00109161	2.56275	No	No
GBM.IDH.WT: 6q22.1 loss & 14q24.2 loss	ALDH8A1	DCAF5	0.00686159	1.50361e-08	4.99322	No	No
GBM.IDH.WT: 6q22.1 loss & 14q24.2 loss	ALDH8A1	ALKBH1	0.00686159	0.00109161	2.56275	No	No
GBM.IDH.WT: 6q22.1 loss & 14q24.2 loss	ALDH8A1	EIF2B2	0.00686159	0.000249534	2.88322	No	No
GBM.IDH.WT: 6q22.1 loss & 14q24.2 loss	ALDH8A1	MTA1	0.00686159	2.34239e-06	3.89696	No	No
GBM.IDH.WT: 6q22.1 loss & 14q24.2 loss	ALDH8A1	PNMA1	0.00686159	3.26238e-06	3.82502	No	No
GBM.IDH.WT: 6q22.1 loss & 14q24.2 loss	ALDH8A1	TRIP11	0.00686159	0.00671066	2.1684	No	No
GBM.IDH.WT: 6q22.1 loss & 14q24.2 loss	ALDH8A1	BAG5	0.00686159	0.000112235	3.05672	No	No
GBM.IDH.WT: 6q22.1 loss & 14q24.2 loss	ALDH8A1	CDC42BPB	0.00686159	0.00275261	2.36192	No	No
GBM.IDH.WT: 6q22.1 loss & 14q24.2 loss	ALDH8A1	AREL1	0.00686159	2.79125e-07	4.35889	No	No
GBM.IDH.WT: 6q22.1 loss & 14q24.2 loss	ALDH8A1	TECPR2	0.00686159	0.000402923	2.77918	No	No
GBM.IDH.WT: 6q22.1 loss & 14q24.2 loss	ALDH8A1	GOLGA5	0.00686159	9.99702e-05	3.08185	No	No
GBM.IDH.WT: 6q22.1 loss & 14q24.2 loss	ALDH8A1	MED6	0.00686159	0.00543615	2.21414	No	No
GBM.IDH.WT: 6q22.1 loss & 14q24.2 loss	ALDH8A1	GPHN	0.00686159	3.70153e-08	4.7976	No	No
GBM.IDH.WT: 6q22.1 loss & 14q24.2 loss	ALDH8A1	VTI1B	0.00686159	7.14387e-06	3.65482	No	No
GBM.IDH.WT: 6q22.1 loss & 14q24.2 loss	ALDH8A1	AHSA1	0.00686159	2.12098e-05	3.41852	No	No
GBM.IDH.WT: 6q22.1 loss & 14q24.2 loss	ALDH8A1	PAPOLA	0.00686159	1.50361e-08	4.99322	No	No
GBM.IDH.WT: 6q22.1 loss & 14q24.2 loss	ALDH8A1	ACOT2	0.00686159	0.000144504	3.00185	No	No
GBM.IDH.WT: 6q22.1 loss & 14q24.2 loss	ALDH8A1	TMED10	0.00686159	0.00637974	2.17939	No	No
GBM.IDH.WT: 6q22.1 loss & 14q24.2 loss	ALDH8A1	PTPN21	0.00686159	8.99437e-05	3.1048	No	No
GBM.IDH.WT: 6q22.1 loss & 14q24.2 loss	ALDH8A1	VASH1	0.00686159	0.00365609	2.30028	No	No
GBM.IDH.WT: 6q22.1 loss & 14q24.2 loss	ALDH8A1	ZBTB1	0.00686159	0.00125574	2.53234	No	No
GBM.IDH.WT: 6q22.1 loss & 14q24.2 loss	ALDH8A1	SNW1	0.00686159	0.00016002	2.9797	No	No
GBM.IDH.WT: 6q22.1 loss & 14q24.2 loss	ALDH8A1	TTLL5	0.00686159	2.76498e-05	3.36094	No	No
GBM.IDH.WT: 6q22.1 loss & 14q24.2 loss	ALDH8A1	RCOR1	0.00686159	8.97765e-05	3.10521	No	No
GBM.IDH.WT: 6q22.1 loss & 14q24.2 loss	ALDH8A1	SYNE2	0.00686159	0.00206505	2.42432	No	No
GBM.IDH.WT: 6q22.1 loss & 14q24.2 loss	ALDH8A1	PACS2	0.00686159	3.26238e-06	3.82502	No	No
GBM.IDH.WT: 6q22.1 loss & 14q24.2 loss	ALDH8A1	ANGEL1	0.00686159	0.018639	1.94658	No	No
GBM.IDH.WT: 6q22.1 loss & 14q24.2 loss	ALDH8A1	PPP1R13B	0.00686159	0.0243962	1.88813	No	No
GBM.IDH.WT: 6q22.1 loss & 14q24.2 loss	ALDH8A1	DICER1	0.00686159	0.000310488	2.83577	No	No
GBM.IDH.WT: 6q22.1 loss & 14q24.2 loss	ALDH8A1	ZFYVE26	0.00686159	8.10267e-05	3.12747	No	No
GBM.IDH.WT: 6q22.1 loss & 14q24.2 loss	ALDH8A1	PLEKHG3	0.00686159	0.000105071	3.07105	No	No
GBM.IDH.WT: 6q22.1 loss & 14q24.2 loss	ALDH8A1	SIPA1L1	0.00686159	0.0395198	1.78338	No	No
GBM.IDH.WT: 6q22.1 loss & 14q24.2 loss	ALDH8A1	DCAF4	0.00686159	2.3685e-05	3.39455	No	No
GBM.IDH.WT: 6q22.1 loss & 14q24.2 loss	ALDH8A1	KIF26A	0.00686159	0.000174593	2.96077	No	No
GBM.IDH.WT: 6q22.1 loss & 14q24.2 loss	ALDH8A1	MLH3	0.00686159	0.000105071	3.07105	No	No
GBM.IDH.WT: 6q22.1 loss & 14q24.2 loss	ALDH8A1	POMT2	0.00686159	0.000105071	3.07105	No	No
GBM.IDH.WT: 6q22.1 loss & 14q24.2 loss	ALDH8A1	COQ6	0.00686159	0.000105071	3.07105	No	No
GBM.IDH.WT: 6q22.1 loss & 14q24.2 loss	ALDH8A1	FCF1	0.00686159	1.58359e-05	3.48197	No	No
GBM.IDH.WT: 6q22.1 loss & 14q24.2 loss	ALDH8A1	RDH11	0.00686159	7.07143e-08	4.65703	No	No
GBM.IDH.WT: 6q22.1 loss & 14q24.2 loss	ALDH8A1	EVL	0.00686159	0.00236641	2.39474	No	No
GBM.IDH.WT: 6q22.1 loss & 14q24.2 loss	ALDH8A1	CINP	0.00686159	0.00484483	2.23915	No	No
GBM.IDH.WT: 6q22.1 loss & 14q24.2 loss	ALDH8A1	ZFYVE1	0.00686159	9.38495e-05	3.09557	No	No
GBM.IDH.WT: 6q22.1 loss & 14q24.2 loss	ALDH8A1	CPSF2	0.00686159	2.99435e-05	3.34364	No	No
GBM.IDH.WT: 6q22.1 loss & 14q24.2 loss	ALDH8A1	NRDE2	0.00686159	6.32003e-05	3.18143	No	No
GBM.IDH.WT: 6q22.1 loss & 14q24.2 loss	ALDH8A1	ATG2B	0.00686159	0.00260429	2.37394	No	No
GBM.IDH.WT: 6q22.1 loss & 14q24.2 loss	ALDH8A1	UBR7	0.00686159	4.2952e-05	3.2653	No	No
GBM.IDH.WT: 6q22.1 loss & 14q24.2 loss	ALDH8A1	EXD2	0.00686159	5.57211e-09	5.20878	No	No
GBM.IDH.WT: 6q22.1 loss & 14q24.2 loss	ALDH8A1	SLC39A9	0.00686159	3.70153e-08	4.7976	No	No
GBM.IDH.WT: 6q22.1 loss & 14q24.2 loss	ALDH8A1	GPATCH2L	0.00686159	9.02341e-05	3.1041	No	No
GBM.IDH.WT: 6q22.1 loss & 14q24.2 loss	ALDH8A1	BTBD7	0.00686159	0.000941004	2.59499	No	No
GBM.IDH.WT: 6q22.1 loss & 14q24.2 loss	ALDH8A1	TDP1	0.00686159	0.00725559	2.15145	No	No
GBM.IDH.WT: 6q22.1 loss & 14q24.2 loss	ALDH8A1	ZNF839	0.00686159	0.0103322	2.07469	No	No
GBM.IDH.WT: 6q22.1 loss & 14q24.2 loss	ALDH8A1	YLPM1	0.00686159	0.00030672	2.83842	No	No
GBM.IDH.WT: 6q22.1 loss & 14q24.2 loss	ALDH8A1	DDX24	0.00686159	0.0462763	1.74911	No	No
GBM.IDH.WT: 6q22.1 loss & 14q24.2 loss	ALDH8A1	ADCK1	0.00686159	0.000469547	2.74595	No	No
GBM.IDH.WT: 6q22.1 loss & 14q24.2 loss	ALDH8A1	RHOJ	0.00686159	1.28899e-05	3.52666	No	No
GBM.IDH.WT: 6q22.1 loss & 14q24.2 loss	ALDH8A1	ZNF410	0.00686159	0.0031003	2.33609	No	No
GBM.IDH.WT: 6q22.1 loss & 14q24.2 loss	ALDH8A1	NGB	0.00686159	0.00629143	2.18241	No	No
GBM.IDH.WT: 6q22.1 loss & 14q24.2 loss	ALDH8A1	RBM25	0.00686159	3.07648e-05	3.33776	No	No
GBM.IDH.WT: 6q22.1 loss & 14q24.2 loss	ALDH8A1	VIPAS39	0.00686159	0.00132533	2.52063	No	No
GBM.IDH.WT: 6q22.1 loss & 14q24.2 loss	ALDH8A1	IRF2BPL	0.00686159	0.000723013	2.65221	No	No
GBM.IDH.WT: 6q22.1 loss & 14q24.2 loss	ALDH8A1	MPP5	0.00686159	1.06463e-05	3.56819	No	No
GBM.IDH.WT: 6q22.1 loss & 14q24.2 loss	ALDH8A1	INF2	0.00686159	0.01515	1.99158	No	No
GBM.IDH.WT: 6q22.1 loss & 14q24.2 loss	ALDH8A1	OTUB2	0.00686159	0.0150614	1.99285	No	No
GBM.IDH.WT: 6q22.1 loss & 14q24.2 loss	ALDH8A1	ZFYVE21	0.00686159	0.000383826	2.78972	No	No
GBM.IDH.WT: 6q22.1 loss & 14q24.2 loss	ALDH8A1	WDR25	0.00686159	0.0119827	2.04251	No	No
GBM.IDH.WT: 6q22.1 loss & 14q24.2 loss	ALDH8A1	ZC3H14	0.00686159	6.71162e-05	3.16837	No	No
GBM.IDH.WT: 6q22.1 loss & 14q24.2 loss	ALDH8A1	TMEM121	0.00686159	0.0268898	1.86699	No	No
GBM.IDH.WT: 6q22.1 loss & 14q24.2 loss	ALDH8A1	SGPP1	0.00686159	0.00543615	2.21414	No	No
GBM.IDH.WT: 6q22.1 loss & 14q24.2 loss	ALDH8A1	AMN	0.00686159	0.0263721	1.87122	No	No
GBM.IDH.WT: 6q22.1 loss & 14q24.2 loss	ALDH8A1	DNAL1	0.00686159	0.00540127	2.21554	No	No
GBM.IDH.WT: 6q22.1 loss & 14q24.2 loss	ALDH8A1	RPS6KL1	0.00686159	0.0263721	1.87122	No	No
GBM.IDH.WT: 6q22.1 loss & 14q24.2 loss	ALDH8A1	SETD3	0.00686159	0.00395698	2.28311	No	No
GBM.IDH.WT: 6q22.1 loss & 14q24.2 loss	ALDH8A1	STON2	0.00686159	0.00636821	2.17978	No	No
GBM.IDH.WT: 6q22.1 loss & 14q24.2 loss	ALDH8A1	BTBD6	0.00686159	0.0153608	1.98858	No	No
GBM.IDH.WT: 6q22.1 loss & 14q24.2 loss	ALDH8A1	NEK9	0.00686159	0.00738574	2.14759	No	No
GBM.IDH.WT: 6q22.1 loss & 14q24.2 loss	ALDH8A1	WDR20	0.00686159	3.26238e-06	3.82502	No	No
GBM.IDH.WT: 6q22.1 loss & 14q24.2 loss	ALDH8A1	IFT43	0.00686159	0.0319303	1.82969	No	No
GBM.IDH.WT: 6q22.1 loss & 14q24.2 loss	ALDH8A1	TRMT61A	0.00686159	1.58359e-05	3.48197	No	No
GBM.IDH.WT: 6q22.1 loss & 14q24.2 loss	ALDH8A1	ANKRD9	0.00686159	0.0103805	2.07368	No	No
GBM.IDH.WT: 6q22.1 loss & 14q24.2 loss	ALDH8A1	AK7	0.00686159	0.0308359	1.83726	No	No
GBM.IDH.WT: 6q22.1 loss & 14q24.2 loss	ALDH8A1	SLC25A29	0.00686159	0.0027325	2.36351	No	No
GBM.IDH.WT: 6q22.1 loss & 14q24.2 loss	ALDH8A1	PRIMA1	0.00686159	0.00637974	2.17939	No	No
GBM.IDH.WT: 6q22.1 loss & 14q24.2 loss	ALDH8A1	FAM161B	0.00686159	0.00229504	2.40139	No	No
GBM.IDH.WT: 6q22.1 loss & 14q24.2 loss	ALDH8A1	CEP128	0.00686159	0.000310488	2.83577	No	No
GBM.IDH.WT: 6q22.1 loss & 14q24.2 loss	ALDH8A1	TTC7B	0.00686159	0.0190194	1.94219	No	No
GBM.IDH.WT: 6q22.1 loss & 14q24.2 loss	ALDH8A1	TMEM229B	0.00686159	0.0164059	1.97429	No	No
GBM.IDH.WT: 6q22.1 loss & 14q24.2 loss	ALDH8A1	PROX2	0.00686159	0.0100265	2.08121	No	No
GBM.IDH.WT: 6q22.1 loss & 14q24.2 loss	ALDH8A1	CCDC85C	0.00686159	0.00250316	2.38254	No	No
GBM.IDH.WT: 6q22.1 loss & 14q24.2 loss	ALDH8A1	RAB15	0.00686159	0.00553392	2.21027	No	No
GBM.IDH.WT: 6q22.1 loss & 14q24.2 loss	ALDH8A1	RTL1	0.00686159	0.0224441	1.90624	No	No
GBM.IDH.WT: 6q22.1 loss & 14q24.2 loss	ALDH8A1	HEATR4	0.00686159	0.00637974	2.17939	No	No
GBM.IDH.WT: 6q22.1 loss & 14q24.2 loss	ALDH8A1	CCDC88C	0.00686159	0.00013114	3.02292	No	No
GBM.IDH.WT: 6q22.1 loss & 14q24.2 loss	ALDH8A1	ACOT1	0.00686159	0.00365609	2.30028	No	No
GBM.IDH.WT: 6q22.1 loss & 14q24.2 loss	ALDH8A1	TEX22	0.00686159	0.0031003	2.33609	No	No
GBM.IDH.WT: 6q22.1 loss & 14q24.2 loss	FAM184A	ZBTB42	0.000999129	0.00381042	2.7097	No	No
GBM.IDH.WT: 6q22.1 loss & 14q24.2 loss	FAM184A	YY1	0.000999129	0.000723013	3.07062	No	No
GBM.IDH.WT: 6q22.1 loss & 14q24.2 loss	FAM184A	CCNK	0.000999129	0.000334043	3.23829	No	No
GBM.IDH.WT: 6q22.1 loss & 14q24.2 loss	FAM184A	C14orf132	0.000999129	0.00543615	2.63254	No	No
GBM.IDH.WT: 6q22.1 loss & 14q24.2 loss	FAM184A	GLRX5	0.000999129	0.000402923	3.19758	No	No
GBM.IDH.WT: 6q22.1 loss & 14q24.2 loss	FAM184A	TMED8	0.000999129	0.0461241	2.16823	No	No
GBM.IDH.WT: 6q22.1 loss & 14q24.2 loss	FAM184A	TGFB3	0.000999129	0.0265936	2.2878	No	No
GBM.IDH.WT: 6q22.1 loss & 14q24.2 loss	FAM184A	LIN52	0.000999129	0.00134525	2.93579	No	No
GBM.IDH.WT: 6q22.1 loss & 14q24.2 loss	FAM184A	ENTPD5	0.000999129	0.000144504	3.42025	No	No
GBM.IDH.WT: 6q22.1 loss & 14q24.2 loss	FAM184A	SYNJ2BP	0.000999129	2.00489e-06	4.34914	No	No
GBM.IDH.WT: 6q22.1 loss & 14q24.2 loss	FAM184A	ERH	0.000999129	0.0359496	2.22234	No	No
GBM.IDH.WT: 6q22.1 loss & 14q24.2 loss	FAM184A	FNTB	0.000999129	0.000897551	3.02366	No	No
GBM.IDH.WT: 6q22.1 loss & 14q24.2 loss	FAM184A	ZBTB25	0.000999129	0.0140664	2.4261	No	No
GBM.IDH.WT: 6q22.1 loss & 14q24.2 loss	FAM184A	WDR89	0.000999129	3.60031e-05	3.72202	No	No
GBM.IDH.WT: 6q22.1 loss & 14q24.2 loss	FAM184A	PPP2R5E	0.000999129	2.73779e-10	6.28149	No	No
GBM.IDH.WT: 6q22.1 loss & 14q24.2 loss	FAM184A	ACTN1	0.000999129	0.00772623	2.55621	No	No
GBM.IDH.WT: 6q22.1 loss & 14q24.2 loss	FAM184A	AKT1	0.000999129	0.00013114	3.44132	No	No
GBM.IDH.WT: 6q22.1 loss & 14q24.2 loss	FAM184A	CKB	0.000999129	0.00175391	2.87819	No	No
GBM.IDH.WT: 6q22.1 loss & 14q24.2 loss	FAM184A	DLST	0.000999129	0.000105071	3.48945	No	No
GBM.IDH.WT: 6q22.1 loss & 14q24.2 loss	FAM184A	DYNC1H1	0.000999129	0.000105071	3.48945	No	No
GBM.IDH.WT: 6q22.1 loss & 14q24.2 loss	FAM184A	EIF2S1	0.000999129	3.26238e-06	4.24342	No	No
GBM.IDH.WT: 6q22.1 loss & 14q24.2 loss	FAM184A	EIF5	0.000999129	0.00148091	2.91492	No	No
GBM.IDH.WT: 6q22.1 loss & 14q24.2 loss	FAM184A	ESRRB	0.000999129	0.000469547	3.16435	No	No
GBM.IDH.WT: 6q22.1 loss & 14q24.2 loss	FAM184A	FOS	0.000999129	0.0123526	2.45431	No	No
GBM.IDH.WT: 6q22.1 loss & 14q24.2 loss	FAM184A	GALC	0.000999129	0.00483571	2.65796	No	No
GBM.IDH.WT: 6q22.1 loss & 14q24.2 loss	FAM184A	GSTZ1	0.000999129	0.000235786	3.31393	No	No
GBM.IDH.WT: 6q22.1 loss & 14q24.2 loss	FAM184A	GTF2A1	0.000999129	0.000383826	3.20812	No	No
GBM.IDH.WT: 6q22.1 loss & 14q24.2 loss	FAM184A	BRF1	0.000999129	1.82008e-05	3.87014	No	No
GBM.IDH.WT: 6q22.1 loss & 14q24.2 loss	FAM184A	HSP90AA1	0.000999129	0.000105071	3.48945	No	No
GBM.IDH.WT: 6q22.1 loss & 14q24.2 loss	FAM184A	ITPK1	0.000999129	0.000449795	3.17368	No	No
GBM.IDH.WT: 6q22.1 loss & 14q24.2 loss	FAM184A	JAG2	0.000999129	0.0344951	2.23131	No	No
GBM.IDH.WT: 6q22.1 loss & 14q24.2 loss	FAM184A	KLC1	0.000999129	1.17203e-05	3.96572	No	No
GBM.IDH.WT: 6q22.1 loss & 14q24.2 loss	FAM184A	MARK3	0.000999129	3.18677e-07	4.74851	No	No
GBM.IDH.WT: 6q22.1 loss & 14q24.2 loss	FAM184A	ATXN3	0.000999129	0.00147324	2.91605	No	No
GBM.IDH.WT: 6q22.1 loss & 14q24.2 loss	FAM184A	ALDH6A1	0.000999129	0.000190773	3.35993	No	No
GBM.IDH.WT: 6q22.1 loss & 14q24.2 loss	FAM184A	MTHFD1	0.000999129	1.72459e-05	3.88185	No	No
GBM.IDH.WT: 6q22.1 loss & 14q24.2 loss	FAM184A	PGF	0.000999129	0.022401	2.32506	No	No
GBM.IDH.WT: 6q22.1 loss & 14q24.2 loss	FAM184A	PIGH	0.000999129	0.00304595	2.75833	No	No
GBM.IDH.WT: 6q22.1 loss & 14q24.2 loss	FAM184A	PPP2R5C	0.000999129	0.0101104	2.4978	No	No
GBM.IDH.WT: 6q22.1 loss & 14q24.2 loss	FAM184A	PSEN1	0.000999129	1.89117e-07	4.86182	No	No
GBM.IDH.WT: 6q22.1 loss & 14q24.2 loss	FAM184A	ABCD4	0.000999129	1.50361e-08	5.41162	No	No
GBM.IDH.WT: 6q22.1 loss & 14q24.2 loss	FAM184A	SEL1L	0.000999129	0.00277556	2.77851	No	No
GBM.IDH.WT: 6q22.1 loss & 14q24.2 loss	FAM184A	SRSF5	0.000999129	0.0224441	2.32464	No	No
GBM.IDH.WT: 6q22.1 loss & 14q24.2 loss	FAM184A	SLC8A3	0.000999129	0.00892491	2.52489	No	No
GBM.IDH.WT: 6q22.1 loss & 14q24.2 loss	FAM184A	TRAF3	0.000999129	0.0139739	2.42753	No	No
GBM.IDH.WT: 6q22.1 loss & 14q24.2 loss	FAM184A	VRK1	0.000999129	0.0140664	2.4261	No	No
GBM.IDH.WT: 6q22.1 loss & 14q24.2 loss	FAM184A	XRCC3	0.000999129	0.00132533	2.93903	No	No
GBM.IDH.WT: 6q22.1 loss & 14q24.2 loss	FAM184A	DPF3	0.000999129	0.00866714	2.53125	No	No
GBM.IDH.WT: 6q22.1 loss & 14q24.2 loss	FAM184A	ADAM20	0.000999129	0.00444024	2.67649	No	No
GBM.IDH.WT: 6q22.1 loss & 14q24.2 loss	FAM184A	DLK1	0.000999129	0.00109161	2.98116	No	No
GBM.IDH.WT: 6q22.1 loss & 14q24.2 loss	FAM184A	DCAF5	0.000999129	1.50361e-08	5.41162	No	No
GBM.IDH.WT: 6q22.1 loss & 14q24.2 loss	FAM184A	ALKBH1	0.000999129	0.00109161	2.98116	No	No
GBM.IDH.WT: 6q22.1 loss & 14q24.2 loss	FAM184A	EIF2B2	0.000999129	0.000249534	3.30162	No	No
GBM.IDH.WT: 6q22.1 loss & 14q24.2 loss	FAM184A	MTA1	0.000999129	2.34239e-06	4.31536	No	No
GBM.IDH.WT: 6q22.1 loss & 14q24.2 loss	FAM184A	PNMA1	0.000999129	3.26238e-06	4.24342	No	No
GBM.IDH.WT: 6q22.1 loss & 14q24.2 loss	FAM184A	TRIP11	0.000999129	0.00671066	2.58681	No	No
GBM.IDH.WT: 6q22.1 loss & 14q24.2 loss	FAM184A	BAG5	0.000999129	0.000112235	3.47512	No	No
GBM.IDH.WT: 6q22.1 loss & 14q24.2 loss	FAM184A	CDC42BPB	0.000999129	0.00275261	2.78032	No	No
GBM.IDH.WT: 6q22.1 loss & 14q24.2 loss	FAM184A	AREL1	0.000999129	2.79125e-07	4.77729	No	No
GBM.IDH.WT: 6q22.1 loss & 14q24.2 loss	FAM184A	TECPR2	0.000999129	0.000402923	3.19758	No	No
GBM.IDH.WT: 6q22.1 loss & 14q24.2 loss	FAM184A	GOLGA5	0.000999129	9.99702e-05	3.50025	No	No
GBM.IDH.WT: 6q22.1 loss & 14q24.2 loss	FAM184A	MED6	0.000999129	0.00543615	2.63254	No	No
GBM.IDH.WT: 6q22.1 loss & 14q24.2 loss	FAM184A	GPHN	0.000999129	3.70153e-08	5.216	No	No
GBM.IDH.WT: 6q22.1 loss & 14q24.2 loss	FAM184A	VTI1B	0.000999129	7.14387e-06	4.07322	No	No
GBM.IDH.WT: 6q22.1 loss & 14q24.2 loss	FAM184A	AHSA1	0.000999129	2.12098e-05	3.83692	No	No
GBM.IDH.WT: 6q22.1 loss & 14q24.2 loss	FAM184A	PAPOLA	0.000999129	1.50361e-08	5.41162	No	No
GBM.IDH.WT: 6q22.1 loss & 14q24.2 loss	FAM184A	ACOT2	0.000999129	0.000144504	3.42025	No	No
GBM.IDH.WT: 6q22.1 loss & 14q24.2 loss	FAM184A	TMED10	0.000999129	0.00637974	2.59779	No	No
GBM.IDH.WT: 6q22.1 loss & 14q24.2 loss	FAM184A	PTPN21	0.000999129	8.99437e-05	3.5232	No	No
GBM.IDH.WT: 6q22.1 loss & 14q24.2 loss	FAM184A	VASH1	0.000999129	0.00365609	2.71868	No	No
GBM.IDH.WT: 6q22.1 loss & 14q24.2 loss	FAM184A	ZBTB1	0.000999129	0.00125574	2.95074	No	No
GBM.IDH.WT: 6q22.1 loss & 14q24.2 loss	FAM184A	SNW1	0.000999129	0.00016002	3.3981	No	No
GBM.IDH.WT: 6q22.1 loss & 14q24.2 loss	FAM184A	TTLL5	0.000999129	2.76498e-05	3.77934	No	No
GBM.IDH.WT: 6q22.1 loss & 14q24.2 loss	FAM184A	RCOR1	0.000999129	8.97765e-05	3.52361	No	No
GBM.IDH.WT: 6q22.1 loss & 14q24.2 loss	FAM184A	SYNE2	0.000999129	0.00206505	2.84272	No	No
GBM.IDH.WT: 6q22.1 loss & 14q24.2 loss	FAM184A	PACS2	0.000999129	3.26238e-06	4.24342	No	No
GBM.IDH.WT: 6q22.1 loss & 14q24.2 loss	FAM184A	ANGEL1	0.000999129	0.018639	2.36498	No	No
GBM.IDH.WT: 6q22.1 loss & 14q24.2 loss	FAM184A	PPP1R13B	0.000999129	0.0243962	2.30653	No	No
GBM.IDH.WT: 6q22.1 loss & 14q24.2 loss	FAM184A	DICER1	0.000999129	0.000310488	3.25417	No	No
GBM.IDH.WT: 6q22.1 loss & 14q24.2 loss	FAM184A	ZFYVE26	0.000999129	8.10267e-05	3.54588	No	No
GBM.IDH.WT: 6q22.1 loss & 14q24.2 loss	FAM184A	PLEKHG3	0.000999129	0.000105071	3.48945	No	No
GBM.IDH.WT: 6q22.1 loss & 14q24.2 loss	FAM184A	SIPA1L1	0.000999129	0.0395198	2.20178	No	No
GBM.IDH.WT: 6q22.1 loss & 14q24.2 loss	FAM184A	DCAF4	0.000999129	2.3685e-05	3.81295	No	No
GBM.IDH.WT: 6q22.1 loss & 14q24.2 loss	FAM184A	KIF26A	0.000999129	0.000174593	3.37918	No	No
GBM.IDH.WT: 6q22.1 loss & 14q24.2 loss	FAM184A	MLH3	0.000999129	0.000105071	3.48945	No	No
GBM.IDH.WT: 6q22.1 loss & 14q24.2 loss	FAM184A	POMT2	0.000999129	0.000105071	3.48945	No	No
GBM.IDH.WT: 6q22.1 loss & 14q24.2 loss	FAM184A	COQ6	0.000999129	0.000105071	3.48945	No	No
GBM.IDH.WT: 6q22.1 loss & 14q24.2 loss	FAM184A	FCF1	0.000999129	1.58359e-05	3.90037	No	No
GBM.IDH.WT: 6q22.1 loss & 14q24.2 loss	FAM184A	RDH11	0.000999129	7.07143e-08	5.07544	No	No
GBM.IDH.WT: 6q22.1 loss & 14q24.2 loss	FAM184A	EVL	0.000999129	0.00236641	2.81314	No	No
GBM.IDH.WT: 6q22.1 loss & 14q24.2 loss	FAM184A	CINP	0.000999129	0.00484483	2.65755	No	No
GBM.IDH.WT: 6q22.1 loss & 14q24.2 loss	FAM184A	ZFYVE1	0.000999129	9.38495e-05	3.51397	No	No
GBM.IDH.WT: 6q22.1 loss & 14q24.2 loss	FAM184A	CPSF2	0.000999129	2.99435e-05	3.76204	No	No
GBM.IDH.WT: 6q22.1 loss & 14q24.2 loss	FAM184A	NRDE2	0.000999129	6.32003e-05	3.59983	No	No
GBM.IDH.WT: 6q22.1 loss & 14q24.2 loss	FAM184A	ATG2B	0.000999129	0.00260429	2.79234	No	No
GBM.IDH.WT: 6q22.1 loss & 14q24.2 loss	FAM184A	UBR7	0.000999129	4.2952e-05	3.6837	No	No
GBM.IDH.WT: 6q22.1 loss & 14q24.2 loss	FAM184A	EXD2	0.000999129	5.57211e-09	5.62718	No	No
GBM.IDH.WT: 6q22.1 loss & 14q24.2 loss	FAM184A	SLC39A9	0.000999129	3.70153e-08	5.216	No	No
GBM.IDH.WT: 6q22.1 loss & 14q24.2 loss	FAM184A	GPATCH2L	0.000999129	9.02341e-05	3.5225	No	No
GBM.IDH.WT: 6q22.1 loss & 14q24.2 loss	FAM184A	BTBD7	0.000999129	0.000941004	3.01339	No	No
GBM.IDH.WT: 6q22.1 loss & 14q24.2 loss	FAM184A	TDP1	0.000999129	0.00725559	2.56985	No	No
GBM.IDH.WT: 6q22.1 loss & 14q24.2 loss	FAM184A	ZNF839	0.000999129	0.0103322	2.49309	No	No
GBM.IDH.WT: 6q22.1 loss & 14q24.2 loss	FAM184A	YLPM1	0.000999129	0.00030672	3.25682	No	No
GBM.IDH.WT: 6q22.1 loss & 14q24.2 loss	FAM184A	DDX24	0.000999129	0.0462763	2.16751	No	No
GBM.IDH.WT: 6q22.1 loss & 14q24.2 loss	FAM184A	ADCK1	0.000999129	0.000469547	3.16435	No	No
GBM.IDH.WT: 6q22.1 loss & 14q24.2 loss	FAM184A	RHOJ	0.000999129	1.28899e-05	3.94506	No	No
GBM.IDH.WT: 6q22.1 loss & 14q24.2 loss	FAM184A	ZNF410	0.000999129	0.0031003	2.75449	No	No
GBM.IDH.WT: 6q22.1 loss & 14q24.2 loss	FAM184A	NGB	0.000999129	0.00629143	2.60081	No	No
GBM.IDH.WT: 6q22.1 loss & 14q24.2 loss	FAM184A	RBM25	0.000999129	3.07648e-05	3.75616	No	No
GBM.IDH.WT: 6q22.1 loss & 14q24.2 loss	FAM184A	VIPAS39	0.000999129	0.00132533	2.93903	No	No
GBM.IDH.WT: 6q22.1 loss & 14q24.2 loss	FAM184A	IRF2BPL	0.000999129	0.000723013	3.07062	No	No
GBM.IDH.WT: 6q22.1 loss & 14q24.2 loss	FAM184A	MPP5	0.000999129	1.06463e-05	3.98659	No	No
GBM.IDH.WT: 6q22.1 loss & 14q24.2 loss	FAM184A	INF2	0.000999129	0.01515	2.40998	No	No
GBM.IDH.WT: 6q22.1 loss & 14q24.2 loss	FAM184A	OTUB2	0.000999129	0.0150614	2.41126	No	No
GBM.IDH.WT: 6q22.1 loss & 14q24.2 loss	FAM184A	ZFYVE21	0.000999129	0.000383826	3.20812	No	No
GBM.IDH.WT: 6q22.1 loss & 14q24.2 loss	FAM184A	WDR25	0.000999129	0.0119827	2.46091	No	No
GBM.IDH.WT: 6q22.1 loss & 14q24.2 loss	FAM184A	ZC3H14	0.000999129	6.71162e-05	3.58678	No	No
GBM.IDH.WT: 6q22.1 loss & 14q24.2 loss	FAM184A	TMEM121	0.000999129	0.0268898	2.2854	No	No
GBM.IDH.WT: 6q22.1 loss & 14q24.2 loss	FAM184A	SGPP1	0.000999129	0.00543615	2.63254	No	No
GBM.IDH.WT: 6q22.1 loss & 14q24.2 loss	FAM184A	AMN	0.000999129	0.0263721	2.28962	No	No
GBM.IDH.WT: 6q22.1 loss & 14q24.2 loss	FAM184A	DNAL1	0.000999129	0.00540127	2.63394	No	No
GBM.IDH.WT: 6q22.1 loss & 14q24.2 loss	FAM184A	RPS6KL1	0.000999129	0.0263721	2.28962	No	No
GBM.IDH.WT: 6q22.1 loss & 14q24.2 loss	FAM184A	SETD3	0.000999129	0.00395698	2.70151	No	No
GBM.IDH.WT: 6q22.1 loss & 14q24.2 loss	FAM184A	STON2	0.000999129	0.00636821	2.59818	No	No
GBM.IDH.WT: 6q22.1 loss & 14q24.2 loss	FAM184A	BTBD6	0.000999129	0.0153608	2.40698	No	No
GBM.IDH.WT: 6q22.1 loss & 14q24.2 loss	FAM184A	NEK9	0.000999129	0.00738574	2.56599	No	No
GBM.IDH.WT: 6q22.1 loss & 14q24.2 loss	FAM184A	WDR20	0.000999129	3.26238e-06	4.24342	No	No
GBM.IDH.WT: 6q22.1 loss & 14q24.2 loss	FAM184A	IFT43	0.000999129	0.0319303	2.24809	No	No
GBM.IDH.WT: 6q22.1 loss & 14q24.2 loss	FAM184A	TRMT61A	0.000999129	1.58359e-05	3.90037	No	No
GBM.IDH.WT: 6q22.1 loss & 14q24.2 loss	FAM184A	ANKRD9	0.000999129	0.0103805	2.49208	No	No
GBM.IDH.WT: 6q22.1 loss & 14q24.2 loss	FAM184A	AK7	0.000999129	0.0308359	2.25566	No	No
GBM.IDH.WT: 6q22.1 loss & 14q24.2 loss	FAM184A	SLC25A29	0.000999129	0.0027325	2.78191	No	No
GBM.IDH.WT: 6q22.1 loss & 14q24.2 loss	FAM184A	PRIMA1	0.000999129	0.00637974	2.59779	No	No
GBM.IDH.WT: 6q22.1 loss & 14q24.2 loss	FAM184A	FAM161B	0.000999129	0.00229504	2.81979	No	No
GBM.IDH.WT: 6q22.1 loss & 14q24.2 loss	FAM184A	CEP128	0.000999129	0.000310488	3.25417	No	No
GBM.IDH.WT: 6q22.1 loss & 14q24.2 loss	FAM184A	TTC7B	0.000999129	0.0190194	2.36059	No	No
GBM.IDH.WT: 6q22.1 loss & 14q24.2 loss	FAM184A	TMEM229B	0.000999129	0.0164059	2.39269	No	No
GBM.IDH.WT: 6q22.1 loss & 14q24.2 loss	FAM184A	PROX2	0.000999129	0.0100265	2.49962	No	No
GBM.IDH.WT: 6q22.1 loss & 14q24.2 loss	FAM184A	CCDC85C	0.000999129	0.00250316	2.80095	No	No
GBM.IDH.WT: 6q22.1 loss & 14q24.2 loss	FAM184A	RAB15	0.000999129	0.00553392	2.62867	No	No
GBM.IDH.WT: 6q22.1 loss & 14q24.2 loss	FAM184A	RTL1	0.000999129	0.0224441	2.32464	No	No
GBM.IDH.WT: 6q22.1 loss & 14q24.2 loss	FAM184A	HEATR4	0.000999129	0.00637974	2.59779	No	No
GBM.IDH.WT: 6q22.1 loss & 14q24.2 loss	FAM184A	CCDC88C	0.000999129	0.00013114	3.44132	No	No
GBM.IDH.WT: 6q22.1 loss & 14q24.2 loss	FAM184A	ACOT1	0.000999129	0.00365609	2.71868	No	No
GBM.IDH.WT: 6q22.1 loss & 14q24.2 loss	FAM184A	TEX22	0.000999129	0.0031003	2.75449	No	No
GBM.IDH.WT: 6q22.1 loss & 14q24.2 loss	RNF146	ZBTB42	3.80392e-05	0.00381042	3.4194	No	No
GBM.IDH.WT: 6q22.1 loss & 14q24.2 loss	RNF146	YY1	3.80392e-05	0.000723013	3.78031	No	No
GBM.IDH.WT: 6q22.1 loss & 14q24.2 loss	RNF146	CCNK	3.80392e-05	0.000334043	3.94798	No	No
GBM.IDH.WT: 6q22.1 loss & 14q24.2 loss	RNF146	C14orf132	3.80392e-05	0.00543615	3.34224	No	No
GBM.IDH.WT: 6q22.1 loss & 14q24.2 loss	RNF146	GLRX5	3.80392e-05	0.000402923	3.90727	No	Yes	1
GBM.IDH.WT: 6q22.1 loss & 14q24.2 loss	RNF146	TMED8	3.80392e-05	0.0461241	2.87792	No	No
GBM.IDH.WT: 6q22.1 loss & 14q24.2 loss	RNF146	TGFB3	3.80392e-05	0.0265936	2.9975	No	No
GBM.IDH.WT: 6q22.1 loss & 14q24.2 loss	RNF146	LIN52	3.80392e-05	0.00134525	3.64548	No	No
GBM.IDH.WT: 6q22.1 loss & 14q24.2 loss	RNF146	ENTPD5	3.80392e-05	0.000144504	4.12994	No	No
GBM.IDH.WT: 6q22.1 loss & 14q24.2 loss	RNF146	SYNJ2BP	3.80392e-05	2.00489e-06	5.05884	No	No
GBM.IDH.WT: 6q22.1 loss & 14q24.2 loss	RNF146	ERH	3.80392e-05	0.0359496	2.93204	No	No
GBM.IDH.WT: 6q22.1 loss & 14q24.2 loss	RNF146	FNTB	3.80392e-05	0.000897551	3.73335	No	No
GBM.IDH.WT: 6q22.1 loss & 14q24.2 loss	RNF146	ZBTB25	3.80392e-05	0.0140664	3.13579	No	No
GBM.IDH.WT: 6q22.1 loss & 14q24.2 loss	RNF146	WDR89	3.80392e-05	3.60031e-05	4.43171	No	Yes	1
GBM.IDH.WT: 6q22.1 loss & 14q24.2 loss	RNF146	PPP2R5E	3.80392e-05	2.73779e-10	6.99118	No	Yes	1
GBM.IDH.WT: 6q22.1 loss & 14q24.2 loss	RNF146	ACTN1	3.80392e-05	0.00772623	3.2659	No	Yes	1
GBM.IDH.WT: 6q22.1 loss & 14q24.2 loss	RNF146	AKT1	3.80392e-05	0.00013114	4.15102	No	Yes	0.893886
GBM.IDH.WT: 6q22.1 loss & 14q24.2 loss	RNF146	CKB	3.80392e-05	0.00175391	3.58788	No	No
GBM.IDH.WT: 6q22.1 loss & 14q24.2 loss	RNF146	DLST	3.80392e-05	0.000105071	4.19914	No	Yes	1
GBM.IDH.WT: 6q22.1 loss & 14q24.2 loss	RNF146	DYNC1H1	3.80392e-05	0.000105071	4.19914	No	No
GBM.IDH.WT: 6q22.1 loss & 14q24.2 loss	RNF146	EIF2S1	3.80392e-05	3.26238e-06	4.95312	No	No
GBM.IDH.WT: 6q22.1 loss & 14q24.2 loss	RNF146	EIF5	3.80392e-05	0.00148091	3.62462	No	No
GBM.IDH.WT: 6q22.1 loss & 14q24.2 loss	RNF146	ESRRB	3.80392e-05	0.000469547	3.87404	No	No
GBM.IDH.WT: 6q22.1 loss & 14q24.2 loss	RNF146	FOS	3.80392e-05	0.0123526	3.164	No	Yes	1
GBM.IDH.WT: 6q22.1 loss & 14q24.2 loss	RNF146	GALC	3.80392e-05	0.00483571	3.36765	No	No
GBM.IDH.WT: 6q22.1 loss & 14q24.2 loss	RNF146	GSTZ1	3.80392e-05	0.000235786	4.02363	No	No
GBM.IDH.WT: 6q22.1 loss & 14q24.2 loss	RNF146	GTF2A1	3.80392e-05	0.000383826	3.91782	No	No
GBM.IDH.WT: 6q22.1 loss & 14q24.2 loss	RNF146	BRF1	3.80392e-05	1.82008e-05	4.57984	No	No
GBM.IDH.WT: 6q22.1 loss & 14q24.2 loss	RNF146	HSP90AA1	3.80392e-05	0.000105071	4.19914	No	Yes	1
GBM.IDH.WT: 6q22.1 loss & 14q24.2 loss	RNF146	ITPK1	3.80392e-05	0.000449795	3.88338	No	Yes	1
GBM.IDH.WT: 6q22.1 loss & 14q24.2 loss	RNF146	JAG2	3.80392e-05	0.0344951	2.94101	No	No
GBM.IDH.WT: 6q22.1 loss & 14q24.2 loss	RNF146	KLC1	3.80392e-05	1.17203e-05	4.67541	No	No
GBM.IDH.WT: 6q22.1 loss & 14q24.2 loss	RNF146	MARK3	3.80392e-05	3.18677e-07	5.45821	No	No
GBM.IDH.WT: 6q22.1 loss & 14q24.2 loss	RNF146	ATXN3	3.80392e-05	0.00147324	3.62575	No	No
GBM.IDH.WT: 6q22.1 loss & 14q24.2 loss	RNF146	ALDH6A1	3.80392e-05	0.000190773	4.06963	No	No
GBM.IDH.WT: 6q22.1 loss & 14q24.2 loss	RNF146	MTHFD1	3.80392e-05	1.72459e-05	4.59154	No	Yes	1
GBM.IDH.WT: 6q22.1 loss & 14q24.2 loss	RNF146	PGF	3.80392e-05	0.022401	3.03475	No	No
GBM.IDH.WT: 6q22.1 loss & 14q24.2 loss	RNF146	PIGH	3.80392e-05	0.00304595	3.46802	No	Yes	1
GBM.IDH.WT: 6q22.1 loss & 14q24.2 loss	RNF146	PPP2R5C	3.80392e-05	0.0101104	3.2075	No	Yes	1
GBM.IDH.WT: 6q22.1 loss & 14q24.2 loss	RNF146	PSEN1	3.80392e-05	1.89117e-07	5.57152	No	Yes	1
GBM.IDH.WT: 6q22.1 loss & 14q24.2 loss	RNF146	ABCD4	3.80392e-05	1.50361e-08	6.12132	No	Yes	1
GBM.IDH.WT: 6q22.1 loss & 14q24.2 loss	RNF146	SEL1L	3.80392e-05	0.00277556	3.48821	No	Yes	1
GBM.IDH.WT: 6q22.1 loss & 14q24.2 loss	RNF146	SRSF5	3.80392e-05	0.0224441	3.03433	No	Yes	1
GBM.IDH.WT: 6q22.1 loss & 14q24.2 loss	RNF146	SLC8A3	3.80392e-05	0.00892491	3.23458	No	No
GBM.IDH.WT: 6q22.1 loss & 14q24.2 loss	RNF146	TRAF3	3.80392e-05	0.0139739	3.13723	No	Yes	1
GBM.IDH.WT: 6q22.1 loss & 14q24.2 loss	RNF146	VRK1	3.80392e-05	0.0140664	3.13579	No	Yes	1
GBM.IDH.WT: 6q22.1 loss & 14q24.2 loss	RNF146	XRCC3	3.80392e-05	0.00132533	3.64872	No	No
GBM.IDH.WT: 6q22.1 loss & 14q24.2 loss	RNF146	DPF3	3.80392e-05	0.00866714	3.24095	No	No
GBM.IDH.WT: 6q22.1 loss & 14q24.2 loss	RNF146	ADAM20	3.80392e-05	0.00444024	3.38618	No	No
GBM.IDH.WT: 6q22.1 loss & 14q24.2 loss	RNF146	DLK1	3.80392e-05	0.00109161	3.69085	No	Yes	1
GBM.IDH.WT: 6q22.1 loss & 14q24.2 loss	RNF146	DCAF5	3.80392e-05	1.50361e-08	6.12132	No	Yes	1
GBM.IDH.WT: 6q22.1 loss & 14q24.2 loss	RNF146	ALKBH1	3.80392e-05	0.00109161	3.69085	No	Yes	0.857073
GBM.IDH.WT: 6q22.1 loss & 14q24.2 loss	RNF146	EIF2B2	3.80392e-05	0.000249534	4.01132	No	No
GBM.IDH.WT: 6q22.1 loss & 14q24.2 loss	RNF146	MTA1	3.80392e-05	2.34239e-06	5.02505	No	No
GBM.IDH.WT: 6q22.1 loss & 14q24.2 loss	RNF146	PNMA1	3.80392e-05	3.26238e-06	4.95312	No	Yes	1
GBM.IDH.WT: 6q22.1 loss & 14q24.2 loss	RNF146	TRIP11	3.80392e-05	0.00671066	3.2965	No	Yes	1
GBM.IDH.WT: 6q22.1 loss & 14q24.2 loss	RNF146	BAG5	3.80392e-05	0.000112235	4.18482	No	No
GBM.IDH.WT: 6q22.1 loss & 14q24.2 loss	RNF146	CDC42BPB	3.80392e-05	0.00275261	3.49001	No	No
GBM.IDH.WT: 6q22.1 loss & 14q24.2 loss	RNF146	AREL1	3.80392e-05	2.79125e-07	5.48699	No	Yes	0.91927
GBM.IDH.WT: 6q22.1 loss & 14q24.2 loss	RNF146	TECPR2	3.80392e-05	0.000402923	3.90727	No	Yes	1
GBM.IDH.WT: 6q22.1 loss & 14q24.2 loss	RNF146	GOLGA5	3.80392e-05	9.99702e-05	4.20995	No	No
GBM.IDH.WT: 6q22.1 loss & 14q24.2 loss	RNF146	MED6	3.80392e-05	0.00543615	3.34224	No	No
GBM.IDH.WT: 6q22.1 loss & 14q24.2 loss	RNF146	GPHN	3.80392e-05	3.70153e-08	5.92569	No	No
GBM.IDH.WT: 6q22.1 loss & 14q24.2 loss	RNF146	VTI1B	3.80392e-05	7.14387e-06	4.78292	No	Yes	0.68513
GBM.IDH.WT: 6q22.1 loss & 14q24.2 loss	RNF146	AHSA1	3.80392e-05	2.12098e-05	4.54662	No	Yes	1
GBM.IDH.WT: 6q22.1 loss & 14q24.2 loss	RNF146	PAPOLA	3.80392e-05	1.50361e-08	6.12132	No	Yes	1
GBM.IDH.WT: 6q22.1 loss & 14q24.2 loss	RNF146	ACOT2	3.80392e-05	0.000144504	4.12994	No	Yes	0.857073
GBM.IDH.WT: 6q22.1 loss & 14q24.2 loss	RNF146	TMED10	3.80392e-05	0.00637974	3.30748	No	Yes	1
GBM.IDH.WT: 6q22.1 loss & 14q24.2 loss	RNF146	PTPN21	3.80392e-05	8.99437e-05	4.2329	No	No
GBM.IDH.WT: 6q22.1 loss & 14q24.2 loss	RNF146	VASH1	3.80392e-05	0.00365609	3.42838	No	No
GBM.IDH.WT: 6q22.1 loss & 14q24.2 loss	RNF146	ZBTB1	3.80392e-05	0.00125574	3.66043	No	Yes	1
GBM.IDH.WT: 6q22.1 loss & 14q24.2 loss	RNF146	SNW1	3.80392e-05	0.00016002	4.1078	No	No
GBM.IDH.WT: 6q22.1 loss & 14q24.2 loss	RNF146	TTLL5	3.80392e-05	2.76498e-05	4.48904	No	Yes	1
GBM.IDH.WT: 6q22.1 loss & 14q24.2 loss	RNF146	RCOR1	3.80392e-05	8.97765e-05	4.2333	No	Yes	1
GBM.IDH.WT: 6q22.1 loss & 14q24.2 loss	RNF146	SYNE2	3.80392e-05	0.00206505	3.55242	No	No
GBM.IDH.WT: 6q22.1 loss & 14q24.2 loss	RNF146	PACS2	3.80392e-05	3.26238e-06	4.95312	No	Yes	1
GBM.IDH.WT: 6q22.1 loss & 14q24.2 loss	RNF146	ANGEL1	3.80392e-05	0.018639	3.07467	No	No
GBM.IDH.WT: 6q22.1 loss & 14q24.2 loss	RNF146	PPP1R13B	3.80392e-05	0.0243962	3.01622	No	No
GBM.IDH.WT: 6q22.1 loss & 14q24.2 loss	RNF146	DICER1	3.80392e-05	0.000310488	3.96386	No	Yes	1
GBM.IDH.WT: 6q22.1 loss & 14q24.2 loss	RNF146	ZFYVE26	3.80392e-05	8.10267e-05	4.25557	No	Yes	1
GBM.IDH.WT: 6q22.1 loss & 14q24.2 loss	RNF146	PLEKHG3	3.80392e-05	0.000105071	4.19914	No	No
GBM.IDH.WT: 6q22.1 loss & 14q24.2 loss	RNF146	SIPA1L1	3.80392e-05	0.0395198	2.91148	No	No
GBM.IDH.WT: 6q22.1 loss & 14q24.2 loss	RNF146	DCAF4	3.80392e-05	2.3685e-05	4.52265	No	Yes	1
GBM.IDH.WT: 6q22.1 loss & 14q24.2 loss	RNF146	KIF26A	3.80392e-05	0.000174593	4.08887	No	Yes	1
GBM.IDH.WT: 6q22.1 loss & 14q24.2 loss	RNF146	MLH3	3.80392e-05	0.000105071	4.19914	No	No
GBM.IDH.WT: 6q22.1 loss & 14q24.2 loss	RNF146	POMT2	3.80392e-05	0.000105071	4.19914	No	No
GBM.IDH.WT: 6q22.1 loss & 14q24.2 loss	RNF146	COQ6	3.80392e-05	0.000105071	4.19914	No	Yes	1
GBM.IDH.WT: 6q22.1 loss & 14q24.2 loss	RNF146	FCF1	3.80392e-05	1.58359e-05	4.61006	No	No
GBM.IDH.WT: 6q22.1 loss & 14q24.2 loss	RNF146	RDH11	3.80392e-05	7.07143e-08	5.78513	No	No
GBM.IDH.WT: 6q22.1 loss & 14q24.2 loss	RNF146	EVL	3.80392e-05	0.00236641	3.52284	No	No
GBM.IDH.WT: 6q22.1 loss & 14q24.2 loss	RNF146	CINP	3.80392e-05	0.00484483	3.36725	No	No
GBM.IDH.WT: 6q22.1 loss & 14q24.2 loss	RNF146	ZFYVE1	3.80392e-05	9.38495e-05	4.22367	No	No
GBM.IDH.WT: 6q22.1 loss & 14q24.2 loss	RNF146	CPSF2	3.80392e-05	2.99435e-05	4.47173	No	No
GBM.IDH.WT: 6q22.1 loss & 14q24.2 loss	RNF146	NRDE2	3.80392e-05	6.32003e-05	4.30952	No	No
GBM.IDH.WT: 6q22.1 loss & 14q24.2 loss	RNF146	ATG2B	3.80392e-05	0.00260429	3.50204	No	No
GBM.IDH.WT: 6q22.1 loss & 14q24.2 loss	RNF146	UBR7	3.80392e-05	4.2952e-05	4.39339	No	No
GBM.IDH.WT: 6q22.1 loss & 14q24.2 loss	RNF146	EXD2	3.80392e-05	5.57211e-09	6.33687	No	No
GBM.IDH.WT: 6q22.1 loss & 14q24.2 loss	RNF146	SLC39A9	3.80392e-05	3.70153e-08	5.92569	No	Yes	1
GBM.IDH.WT: 6q22.1 loss & 14q24.2 loss	RNF146	GPATCH2L	3.80392e-05	9.02341e-05	4.2322	No	No
GBM.IDH.WT: 6q22.1 loss & 14q24.2 loss	RNF146	BTBD7	3.80392e-05	0.000941004	3.72309	No	Yes	1
GBM.IDH.WT: 6q22.1 loss & 14q24.2 loss	RNF146	TDP1	3.80392e-05	0.00725559	3.27955	No	Yes	0.857073
GBM.IDH.WT: 6q22.1 loss & 14q24.2 loss	RNF146	ZNF839	3.80392e-05	0.0103322	3.20279	No	Yes	1
GBM.IDH.WT: 6q22.1 loss & 14q24.2 loss	RNF146	YLPM1	3.80392e-05	0.00030672	3.96651	No	Yes	1
GBM.IDH.WT: 6q22.1 loss & 14q24.2 loss	RNF146	DDX24	3.80392e-05	0.0462763	2.8772	No	No
GBM.IDH.WT: 6q22.1 loss & 14q24.2 loss	RNF146	ADCK1	3.80392e-05	0.000469547	3.87404	No	No
GBM.IDH.WT: 6q22.1 loss & 14q24.2 loss	RNF146	RHOJ	3.80392e-05	1.28899e-05	4.65476	No	No
GBM.IDH.WT: 6q22.1 loss & 14q24.2 loss	RNF146	ZNF410	3.80392e-05	0.0031003	3.46418	No	No
GBM.IDH.WT: 6q22.1 loss & 14q24.2 loss	RNF146	NGB	3.80392e-05	0.00629143	3.31051	No	No
GBM.IDH.WT: 6q22.1 loss & 14q24.2 loss	RNF146	RBM25	3.80392e-05	3.07648e-05	4.46586	No	No
GBM.IDH.WT: 6q22.1 loss & 14q24.2 loss	RNF146	VIPAS39	3.80392e-05	0.00132533	3.64872	No	No
GBM.IDH.WT: 6q22.1 loss & 14q24.2 loss	RNF146	IRF2BPL	3.80392e-05	0.000723013	3.78031	No	Yes	0.91927
GBM.IDH.WT: 6q22.1 loss & 14q24.2 loss	RNF146	MPP5	3.80392e-05	1.06463e-05	4.69628	No	No
GBM.IDH.WT: 6q22.1 loss & 14q24.2 loss	RNF146	INF2	3.80392e-05	0.01515	3.11968	No	No
GBM.IDH.WT: 6q22.1 loss & 14q24.2 loss	RNF146	OTUB2	3.80392e-05	0.0150614	3.12095	No	No
GBM.IDH.WT: 6q22.1 loss & 14q24.2 loss	RNF146	ZFYVE21	3.80392e-05	0.000383826	3.91782	No	No
GBM.IDH.WT: 6q22.1 loss & 14q24.2 loss	RNF146	WDR25	3.80392e-05	0.0119827	3.17061	No	No
GBM.IDH.WT: 6q22.1 loss & 14q24.2 loss	RNF146	ZC3H14	3.80392e-05	6.71162e-05	4.29647	No	No
GBM.IDH.WT: 6q22.1 loss & 14q24.2 loss	RNF146	TMEM121	3.80392e-05	0.0268898	2.99509	No	No
GBM.IDH.WT: 6q22.1 loss & 14q24.2 loss	RNF146	SGPP1	3.80392e-05	0.00543615	3.34224	No	Yes	1
GBM.IDH.WT: 6q22.1 loss & 14q24.2 loss	RNF146	AMN	3.80392e-05	0.0263721	2.99931	No	Yes	1
GBM.IDH.WT: 6q22.1 loss & 14q24.2 loss	RNF146	DNAL1	3.80392e-05	0.00540127	3.34364	No	No
GBM.IDH.WT: 6q22.1 loss & 14q24.2 loss	RNF146	RPS6KL1	3.80392e-05	0.0263721	2.99931	No	Yes	1
GBM.IDH.WT: 6q22.1 loss & 14q24.2 loss	RNF146	SETD3	3.80392e-05	0.00395698	3.4112	No	No
GBM.IDH.WT: 6q22.1 loss & 14q24.2 loss	RNF146	STON2	3.80392e-05	0.00636821	3.30788	No	No
GBM.IDH.WT: 6q22.1 loss & 14q24.2 loss	RNF146	BTBD6	3.80392e-05	0.0153608	3.11668	No	Yes	1
GBM.IDH.WT: 6q22.1 loss & 14q24.2 loss	RNF146	NEK9	3.80392e-05	0.00738574	3.27569	No	Yes	1
GBM.IDH.WT: 6q22.1 loss & 14q24.2 loss	RNF146	WDR20	3.80392e-05	3.26238e-06	4.95312	No	Yes	1
GBM.IDH.WT: 6q22.1 loss & 14q24.2 loss	RNF146	IFT43	3.80392e-05	0.0319303	2.95778	No	Yes	1
GBM.IDH.WT: 6q22.1 loss & 14q24.2 loss	RNF146	TRMT61A	3.80392e-05	1.58359e-05	4.61006	No	Yes	1
GBM.IDH.WT: 6q22.1 loss & 14q24.2 loss	RNF146	ANKRD9	3.80392e-05	0.0103805	3.20177	No	No
GBM.IDH.WT: 6q22.1 loss & 14q24.2 loss	RNF146	AK7	3.80392e-05	0.0308359	2.96536	No	No
GBM.IDH.WT: 6q22.1 loss & 14q24.2 loss	RNF146	SLC25A29	3.80392e-05	0.0027325	3.4916	No	Yes	1
GBM.IDH.WT: 6q22.1 loss & 14q24.2 loss	RNF146	PRIMA1	3.80392e-05	0.00637974	3.30748	No	No
GBM.IDH.WT: 6q22.1 loss & 14q24.2 loss	RNF146	FAM161B	3.80392e-05	0.00229504	3.52949	No	Yes	1
GBM.IDH.WT: 6q22.1 loss & 14q24.2 loss	RNF146	CEP128	3.80392e-05	0.000310488	3.96386	No	No
GBM.IDH.WT: 6q22.1 loss & 14q24.2 loss	RNF146	TTC7B	3.80392e-05	0.0190194	3.07029	No	Yes	1
GBM.IDH.WT: 6q22.1 loss & 14q24.2 loss	RNF146	TMEM229B	3.80392e-05	0.0164059	3.10238	No	Yes	1
GBM.IDH.WT: 6q22.1 loss & 14q24.2 loss	RNF146	PROX2	3.80392e-05	0.0100265	3.20931	No	Yes	1
GBM.IDH.WT: 6q22.1 loss & 14q24.2 loss	RNF146	CCDC85C	3.80392e-05	0.00250316	3.51064	No	No
GBM.IDH.WT: 6q22.1 loss & 14q24.2 loss	RNF146	RAB15	3.80392e-05	0.00553392	3.33837	No	Yes	1
GBM.IDH.WT: 6q22.1 loss & 14q24.2 loss	RNF146	RTL1	3.80392e-05	0.0224441	3.03433	No	Yes	1
GBM.IDH.WT: 6q22.1 loss & 14q24.2 loss	RNF146	HEATR4	3.80392e-05	0.00637974	3.30748	No	No
GBM.IDH.WT: 6q22.1 loss & 14q24.2 loss	RNF146	CCDC88C	3.80392e-05	0.00013114	4.15102	No	No
GBM.IDH.WT: 6q22.1 loss & 14q24.2 loss	RNF146	ACOT1	3.80392e-05	0.00365609	3.42838	No	No
GBM.IDH.WT: 6q22.1 loss & 14q24.2 loss	RNF146	TEX22	3.80392e-05	0.0031003	3.46418	No	No
GBM.IDH.WT: 6q22.1 loss & 14q24.2 loss	LTV1	ZBTB42	0.00903089	0.00381042	2.23165	No	No
GBM.IDH.WT: 6q22.1 loss & 14q24.2 loss	LTV1	YY1	0.00903089	0.000723013	2.59256	No	No
GBM.IDH.WT: 6q22.1 loss & 14q24.2 loss	LTV1	CCNK	0.00903089	0.000334043	2.76023	No	No
GBM.IDH.WT: 6q22.1 loss & 14q24.2 loss	LTV1	C14orf132	0.00903089	0.00543615	2.15449	No	No
GBM.IDH.WT: 6q22.1 loss & 14q24.2 loss	LTV1	GLRX5	0.00903089	0.000402923	2.71952	No	No
GBM.IDH.WT: 6q22.1 loss & 14q24.2 loss	LTV1	TMED8	0.00903089	0.0461241	1.69017	No	No
GBM.IDH.WT: 6q22.1 loss & 14q24.2 loss	LTV1	TGFB3	0.00903089	0.0265936	1.80975	No	No
GBM.IDH.WT: 6q22.1 loss & 14q24.2 loss	LTV1	LIN52	0.00903089	0.00134525	2.45773	No	No
GBM.IDH.WT: 6q22.1 loss & 14q24.2 loss	LTV1	ENTPD5	0.00903089	0.000144504	2.9422	No	No
GBM.IDH.WT: 6q22.1 loss & 14q24.2 loss	LTV1	SYNJ2BP	0.00903089	2.00489e-06	3.87109	No	No
GBM.IDH.WT: 6q22.1 loss & 14q24.2 loss	LTV1	ERH	0.00903089	0.0359496	1.74429	No	No
GBM.IDH.WT: 6q22.1 loss & 14q24.2 loss	LTV1	FNTB	0.00903089	0.000897551	2.54561	No	No
GBM.IDH.WT: 6q22.1 loss & 14q24.2 loss	LTV1	ZBTB25	0.00903089	0.0140664	1.94804	No	No
GBM.IDH.WT: 6q22.1 loss & 14q24.2 loss	LTV1	WDR89	0.00903089	3.60031e-05	3.24397	No	No
GBM.IDH.WT: 6q22.1 loss & 14q24.2 loss	LTV1	PPP2R5E	0.00903089	2.73779e-10	5.80343	No	No
GBM.IDH.WT: 6q22.1 loss & 14q24.2 loss	LTV1	ACTN1	0.00903089	0.00772623	2.07815	No	No
GBM.IDH.WT: 6q22.1 loss & 14q24.2 loss	LTV1	AKT1	0.00903089	0.00013114	2.96327	No	No
GBM.IDH.WT: 6q22.1 loss & 14q24.2 loss	LTV1	CKB	0.00903089	0.00175391	2.40013	No	No
GBM.IDH.WT: 6q22.1 loss & 14q24.2 loss	LTV1	DLST	0.00903089	0.000105071	3.01139	No	No
GBM.IDH.WT: 6q22.1 loss & 14q24.2 loss	LTV1	DYNC1H1	0.00903089	0.000105071	3.01139	No	No
GBM.IDH.WT: 6q22.1 loss & 14q24.2 loss	LTV1	EIF2S1	0.00903089	3.26238e-06	3.76537	No	No
GBM.IDH.WT: 6q22.1 loss & 14q24.2 loss	LTV1	EIF5	0.00903089	0.00148091	2.43687	No	No
GBM.IDH.WT: 6q22.1 loss & 14q24.2 loss	LTV1	ESRRB	0.00903089	0.000469547	2.6863	No	No
GBM.IDH.WT: 6q22.1 loss & 14q24.2 loss	LTV1	FOS	0.00903089	0.0123526	1.97626	No	No
GBM.IDH.WT: 6q22.1 loss & 14q24.2 loss	LTV1	GALC	0.00903089	0.00483571	2.1799	No	No
GBM.IDH.WT: 6q22.1 loss & 14q24.2 loss	LTV1	GSTZ1	0.00903089	0.000235786	2.83588	No	No
GBM.IDH.WT: 6q22.1 loss & 14q24.2 loss	LTV1	GTF2A1	0.00903089	0.000383826	2.73007	No	No
GBM.IDH.WT: 6q22.1 loss & 14q24.2 loss	LTV1	BRF1	0.00903089	1.82008e-05	3.39209	No	No
GBM.IDH.WT: 6q22.1 loss & 14q24.2 loss	LTV1	HSP90AA1	0.00903089	0.000105071	3.01139	No	No
GBM.IDH.WT: 6q22.1 loss & 14q24.2 loss	LTV1	ITPK1	0.00903089	0.000449795	2.69563	No	No
GBM.IDH.WT: 6q22.1 loss & 14q24.2 loss	LTV1	JAG2	0.00903089	0.0344951	1.75326	No	No
GBM.IDH.WT: 6q22.1 loss & 14q24.2 loss	LTV1	KLC1	0.00903089	1.17203e-05	3.48766	No	No
GBM.IDH.WT: 6q22.1 loss & 14q24.2 loss	LTV1	MARK3	0.00903089	3.18677e-07	4.27046	No	No
GBM.IDH.WT: 6q22.1 loss & 14q24.2 loss	LTV1	ATXN3	0.00903089	0.00147324	2.438	No	No
GBM.IDH.WT: 6q22.1 loss & 14q24.2 loss	LTV1	ALDH6A1	0.00903089	0.000190773	2.88188	No	No
GBM.IDH.WT: 6q22.1 loss & 14q24.2 loss	LTV1	MTHFD1	0.00903089	1.72459e-05	3.40379	No	No
GBM.IDH.WT: 6q22.1 loss & 14q24.2 loss	LTV1	PGF	0.00903089	0.022401	1.847	No	No
GBM.IDH.WT: 6q22.1 loss & 14q24.2 loss	LTV1	PIGH	0.00903089	0.00304595	2.28027	No	No
GBM.IDH.WT: 6q22.1 loss & 14q24.2 loss	LTV1	PPP2R5C	0.00903089	0.0101104	2.01975	No	No
GBM.IDH.WT: 6q22.1 loss & 14q24.2 loss	LTV1	PSEN1	0.00903089	1.89117e-07	4.38377	No	No
GBM.IDH.WT: 6q22.1 loss & 14q24.2 loss	LTV1	ABCD4	0.00903089	1.50361e-08	4.93357	No	No
GBM.IDH.WT: 6q22.1 loss & 14q24.2 loss	LTV1	SEL1L	0.00903089	0.00277556	2.30046	No	No
GBM.IDH.WT: 6q22.1 loss & 14q24.2 loss	LTV1	SRSF5	0.00903089	0.0224441	1.84658	No	No
GBM.IDH.WT: 6q22.1 loss & 14q24.2 loss	LTV1	SLC8A3	0.00903089	0.00892491	2.04683	No	No
GBM.IDH.WT: 6q22.1 loss & 14q24.2 loss	LTV1	TRAF3	0.00903089	0.0139739	1.94948	No	No
GBM.IDH.WT: 6q22.1 loss & 14q24.2 loss	LTV1	VRK1	0.00903089	0.0140664	1.94804	No	No
GBM.IDH.WT: 6q22.1 loss & 14q24.2 loss	LTV1	XRCC3	0.00903089	0.00132533	2.46097	No	No
GBM.IDH.WT: 6q22.1 loss & 14q24.2 loss	LTV1	DPF3	0.00903089	0.00866714	2.0532	No	No
GBM.IDH.WT: 6q22.1 loss & 14q24.2 loss	LTV1	ADAM20	0.00903089	0.00444024	2.19843	No	No
GBM.IDH.WT: 6q22.1 loss & 14q24.2 loss	LTV1	DLK1	0.00903089	0.00109161	2.5031	No	No
GBM.IDH.WT: 6q22.1 loss & 14q24.2 loss	LTV1	DCAF5	0.00903089	1.50361e-08	4.93357	No	No
GBM.IDH.WT: 6q22.1 loss & 14q24.2 loss	LTV1	ALKBH1	0.00903089	0.00109161	2.5031	No	No
GBM.IDH.WT: 6q22.1 loss & 14q24.2 loss	LTV1	EIF2B2	0.00903089	0.000249534	2.82357	No	No
GBM.IDH.WT: 6q22.1 loss & 14q24.2 loss	LTV1	MTA1	0.00903089	2.34239e-06	3.83731	No	No
GBM.IDH.WT: 6q22.1 loss & 14q24.2 loss	LTV1	PNMA1	0.00903089	3.26238e-06	3.76537	No	No
GBM.IDH.WT: 6q22.1 loss & 14q24.2 loss	LTV1	TRIP11	0.00903089	0.00671066	2.10875	No	No
GBM.IDH.WT: 6q22.1 loss & 14q24.2 loss	LTV1	BAG5	0.00903089	0.000112235	2.99707	No	No
GBM.IDH.WT: 6q22.1 loss & 14q24.2 loss	LTV1	CDC42BPB	0.00903089	0.00275261	2.30226	No	No
GBM.IDH.WT: 6q22.1 loss & 14q24.2 loss	LTV1	AREL1	0.00903089	2.79125e-07	4.29924	No	No
GBM.IDH.WT: 6q22.1 loss & 14q24.2 loss	LTV1	TECPR2	0.00903089	0.000402923	2.71952	No	No
GBM.IDH.WT: 6q22.1 loss & 14q24.2 loss	LTV1	GOLGA5	0.00903089	9.99702e-05	3.0222	No	No
GBM.IDH.WT: 6q22.1 loss & 14q24.2 loss	LTV1	MED6	0.00903089	0.00543615	2.15449	No	No
GBM.IDH.WT: 6q22.1 loss & 14q24.2 loss	LTV1	GPHN	0.00903089	3.70153e-08	4.73794	No	No
GBM.IDH.WT: 6q22.1 loss & 14q24.2 loss	LTV1	VTI1B	0.00903089	7.14387e-06	3.59517	No	No
GBM.IDH.WT: 6q22.1 loss & 14q24.2 loss	LTV1	AHSA1	0.00903089	2.12098e-05	3.35887	No	No
GBM.IDH.WT: 6q22.1 loss & 14q24.2 loss	LTV1	PAPOLA	0.00903089	1.50361e-08	4.93357	No	No
GBM.IDH.WT: 6q22.1 loss & 14q24.2 loss	LTV1	ACOT2	0.00903089	0.000144504	2.9422	No	No
GBM.IDH.WT: 6q22.1 loss & 14q24.2 loss	LTV1	TMED10	0.00903089	0.00637974	2.11973	No	No
GBM.IDH.WT: 6q22.1 loss & 14q24.2 loss	LTV1	PTPN21	0.00903089	8.99437e-05	3.04515	No	No
GBM.IDH.WT: 6q22.1 loss & 14q24.2 loss	LTV1	VASH1	0.00903089	0.00365609	2.24063	No	No
GBM.IDH.WT: 6q22.1 loss & 14q24.2 loss	LTV1	ZBTB1	0.00903089	0.00125574	2.47268	No	No
GBM.IDH.WT: 6q22.1 loss & 14q24.2 loss	LTV1	SNW1	0.00903089	0.00016002	2.92005	No	No
GBM.IDH.WT: 6q22.1 loss & 14q24.2 loss	LTV1	TTLL5	0.00903089	2.76498e-05	3.30129	No	No
GBM.IDH.WT: 6q22.1 loss & 14q24.2 loss	LTV1	RCOR1	0.00903089	8.97765e-05	3.04555	No	No
GBM.IDH.WT: 6q22.1 loss & 14q24.2 loss	LTV1	SYNE2	0.00903089	0.00206505	2.36467	No	No
GBM.IDH.WT: 6q22.1 loss & 14q24.2 loss	LTV1	PACS2	0.00903089	3.26238e-06	3.76537	No	No
GBM.IDH.WT: 6q22.1 loss & 14q24.2 loss	LTV1	ANGEL1	0.00903089	0.018639	1.88692	No	No
GBM.IDH.WT: 6q22.1 loss & 14q24.2 loss	LTV1	PPP1R13B	0.00903089	0.0243962	1.82847	No	No
GBM.IDH.WT: 6q22.1 loss & 14q24.2 loss	LTV1	DICER1	0.00903089	0.000310488	2.77611	No	No
GBM.IDH.WT: 6q22.1 loss & 14q24.2 loss	LTV1	ZFYVE26	0.00903089	8.10267e-05	3.06782	No	No
GBM.IDH.WT: 6q22.1 loss & 14q24.2 loss	LTV1	PLEKHG3	0.00903089	0.000105071	3.01139	No	No
GBM.IDH.WT: 6q22.1 loss & 14q24.2 loss	LTV1	SIPA1L1	0.00903089	0.0395198	1.72373	No	No
GBM.IDH.WT: 6q22.1 loss & 14q24.2 loss	LTV1	DCAF4	0.00903089	2.3685e-05	3.3349	No	No
GBM.IDH.WT: 6q22.1 loss & 14q24.2 loss	LTV1	KIF26A	0.00903089	0.000174593	2.90112	No	No
GBM.IDH.WT: 6q22.1 loss & 14q24.2 loss	LTV1	MLH3	0.00903089	0.000105071	3.01139	No	No
GBM.IDH.WT: 6q22.1 loss & 14q24.2 loss	LTV1	POMT2	0.00903089	0.000105071	3.01139	No	No
GBM.IDH.WT: 6q22.1 loss & 14q24.2 loss	LTV1	COQ6	0.00903089	0.000105071	3.01139	No	No
GBM.IDH.WT: 6q22.1 loss & 14q24.2 loss	LTV1	FCF1	0.00903089	1.58359e-05	3.42231	No	No
GBM.IDH.WT: 6q22.1 loss & 14q24.2 loss	LTV1	RDH11	0.00903089	7.07143e-08	4.59738	No	No
GBM.IDH.WT: 6q22.1 loss & 14q24.2 loss	LTV1	EVL	0.00903089	0.00236641	2.33509	No	No
GBM.IDH.WT: 6q22.1 loss & 14q24.2 loss	LTV1	CINP	0.00903089	0.00484483	2.1795	No	No
GBM.IDH.WT: 6q22.1 loss & 14q24.2 loss	LTV1	ZFYVE1	0.00903089	9.38495e-05	3.03592	No	No
GBM.IDH.WT: 6q22.1 loss & 14q24.2 loss	LTV1	CPSF2	0.00903089	2.99435e-05	3.28398	No	No
GBM.IDH.WT: 6q22.1 loss & 14q24.2 loss	LTV1	NRDE2	0.00903089	6.32003e-05	3.12178	No	No
GBM.IDH.WT: 6q22.1 loss & 14q24.2 loss	LTV1	ATG2B	0.00903089	0.00260429	2.31429	No	No
GBM.IDH.WT: 6q22.1 loss & 14q24.2 loss	LTV1	UBR7	0.00903089	4.2952e-05	3.20564	No	No
GBM.IDH.WT: 6q22.1 loss & 14q24.2 loss	LTV1	EXD2	0.00903089	5.57211e-09	5.14912	No	No
GBM.IDH.WT: 6q22.1 loss & 14q24.2 loss	LTV1	SLC39A9	0.00903089	3.70153e-08	4.73794	No	No
GBM.IDH.WT: 6q22.1 loss & 14q24.2 loss	LTV1	GPATCH2L	0.00903089	9.02341e-05	3.04445	No	No
GBM.IDH.WT: 6q22.1 loss & 14q24.2 loss	LTV1	BTBD7	0.00903089	0.000941004	2.53534	No	No
GBM.IDH.WT: 6q22.1 loss & 14q24.2 loss	LTV1	TDP1	0.00903089	0.00725559	2.0918	No	No
GBM.IDH.WT: 6q22.1 loss & 14q24.2 loss	LTV1	ZNF839	0.00903089	0.0103322	2.01504	No	No
GBM.IDH.WT: 6q22.1 loss & 14q24.2 loss	LTV1	YLPM1	0.00903089	0.00030672	2.77876	No	No
GBM.IDH.WT: 6q22.1 loss & 14q24.2 loss	LTV1	DDX24	0.00903089	0.0462763	1.68946	No	No
GBM.IDH.WT: 6q22.1 loss & 14q24.2 loss	LTV1	ADCK1	0.00903089	0.000469547	2.6863	No	No
GBM.IDH.WT: 6q22.1 loss & 14q24.2 loss	LTV1	RHOJ	0.00903089	1.28899e-05	3.46701	No	No
GBM.IDH.WT: 6q22.1 loss & 14q24.2 loss	LTV1	ZNF410	0.00903089	0.0031003	2.27643	No	No
GBM.IDH.WT: 6q22.1 loss & 14q24.2 loss	LTV1	NGB	0.00903089	0.00629143	2.12276	No	No
GBM.IDH.WT: 6q22.1 loss & 14q24.2 loss	LTV1	RBM25	0.00903089	3.07648e-05	3.27811	No	No
GBM.IDH.WT: 6q22.1 loss & 14q24.2 loss	LTV1	VIPAS39	0.00903089	0.00132533	2.46097	No	No
GBM.IDH.WT: 6q22.1 loss & 14q24.2 loss	LTV1	IRF2BPL	0.00903089	0.000723013	2.59256	No	No
GBM.IDH.WT: 6q22.1 loss & 14q24.2 loss	LTV1	MPP5	0.00903089	1.06463e-05	3.50853	No	No
GBM.IDH.WT: 6q22.1 loss & 14q24.2 loss	LTV1	INF2	0.00903089	0.01515	1.93193	No	No
GBM.IDH.WT: 6q22.1 loss & 14q24.2 loss	LTV1	OTUB2	0.00903089	0.0150614	1.9332	No	No
GBM.IDH.WT: 6q22.1 loss & 14q24.2 loss	LTV1	ZFYVE21	0.00903089	0.000383826	2.73007	No	No
GBM.IDH.WT: 6q22.1 loss & 14q24.2 loss	LTV1	WDR25	0.00903089	0.0119827	1.98286	No	No
GBM.IDH.WT: 6q22.1 loss & 14q24.2 loss	LTV1	ZC3H14	0.00903089	6.71162e-05	3.10872	No	No
GBM.IDH.WT: 6q22.1 loss & 14q24.2 loss	LTV1	TMEM121	0.00903089	0.0268898	1.80734	No	No
GBM.IDH.WT: 6q22.1 loss & 14q24.2 loss	LTV1	SGPP1	0.00903089	0.00543615	2.15449	No	No
GBM.IDH.WT: 6q22.1 loss & 14q24.2 loss	LTV1	AMN	0.00903089	0.0263721	1.81156	No	No
GBM.IDH.WT: 6q22.1 loss & 14q24.2 loss	LTV1	DNAL1	0.00903089	0.00540127	2.15589	No	No
GBM.IDH.WT: 6q22.1 loss & 14q24.2 loss	LTV1	RPS6KL1	0.00903089	0.0263721	1.81156	No	No
GBM.IDH.WT: 6q22.1 loss & 14q24.2 loss	LTV1	SETD3	0.00903089	0.00395698	2.22345	No	No
GBM.IDH.WT: 6q22.1 loss & 14q24.2 loss	LTV1	STON2	0.00903089	0.00636821	2.12013	No	No
GBM.IDH.WT: 6q22.1 loss & 14q24.2 loss	LTV1	BTBD6	0.00903089	0.0153608	1.92893	No	No
GBM.IDH.WT: 6q22.1 loss & 14q24.2 loss	LTV1	NEK9	0.00903089	0.00738574	2.08794	No	No
GBM.IDH.WT: 6q22.1 loss & 14q24.2 loss	LTV1	WDR20	0.00903089	3.26238e-06	3.76537	No	No
GBM.IDH.WT: 6q22.1 loss & 14q24.2 loss	LTV1	IFT43	0.00903089	0.0319303	1.77003	No	No
GBM.IDH.WT: 6q22.1 loss & 14q24.2 loss	LTV1	TRMT61A	0.00903089	1.58359e-05	3.42231	No	No
GBM.IDH.WT: 6q22.1 loss & 14q24.2 loss	LTV1	ANKRD9	0.00903089	0.0103805	2.01403	No	No
GBM.IDH.WT: 6q22.1 loss & 14q24.2 loss	LTV1	AK7	0.00903089	0.0308359	1.77761	No	No
GBM.IDH.WT: 6q22.1 loss & 14q24.2 loss	LTV1	SLC25A29	0.00903089	0.0027325	2.30385	No	No
GBM.IDH.WT: 6q22.1 loss & 14q24.2 loss	LTV1	PRIMA1	0.00903089	0.00637974	2.11973	No	No
GBM.IDH.WT: 6q22.1 loss & 14q24.2 loss	LTV1	FAM161B	0.00903089	0.00229504	2.34174	No	No
GBM.IDH.WT: 6q22.1 loss & 14q24.2 loss	LTV1	CEP128	0.00903089	0.000310488	2.77611	No	No
GBM.IDH.WT: 6q22.1 loss & 14q24.2 loss	LTV1	TTC7B	0.00903089	0.0190194	1.88254	No	No
GBM.IDH.WT: 6q22.1 loss & 14q24.2 loss	LTV1	TMEM229B	0.00903089	0.0164059	1.91463	No	No
GBM.IDH.WT: 6q22.1 loss & 14q24.2 loss	LTV1	PROX2	0.00903089	0.0100265	2.02156	No	No
GBM.IDH.WT: 6q22.1 loss & 14q24.2 loss	LTV1	CCDC85C	0.00903089	0.00250316	2.32289	No	No
GBM.IDH.WT: 6q22.1 loss & 14q24.2 loss	LTV1	RAB15	0.00903089	0.00553392	2.15062	No	No
GBM.IDH.WT: 6q22.1 loss & 14q24.2 loss	LTV1	RTL1	0.00903089	0.0224441	1.84658	No	No
GBM.IDH.WT: 6q22.1 loss & 14q24.2 loss	LTV1	HEATR4	0.00903089	0.00637974	2.11973	No	No
GBM.IDH.WT: 6q22.1 loss & 14q24.2 loss	LTV1	CCDC88C	0.00903089	0.00013114	2.96327	No	No
GBM.IDH.WT: 6q22.1 loss & 14q24.2 loss	LTV1	ACOT1	0.00903089	0.00365609	2.24063	No	No
GBM.IDH.WT: 6q22.1 loss & 14q24.2 loss	LTV1	TEX22	0.00903089	0.0031003	2.27643	No	No
GBM.IDH.WT: 6q22.1 loss & 14q24.2 loss	REPS1	ZBTB42	2.90081e-05	0.00381042	3.47825	No	No
GBM.IDH.WT: 6q22.1 loss & 14q24.2 loss	REPS1	YY1	2.90081e-05	0.000723013	3.83917	No	No
GBM.IDH.WT: 6q22.1 loss & 14q24.2 loss	REPS1	CCNK	2.90081e-05	0.000334043	4.00684	No	No
GBM.IDH.WT: 6q22.1 loss & 14q24.2 loss	REPS1	C14orf132	2.90081e-05	0.00543615	3.40109	No	No
GBM.IDH.WT: 6q22.1 loss & 14q24.2 loss	REPS1	GLRX5	2.90081e-05	0.000402923	3.96613	No	No
GBM.IDH.WT: 6q22.1 loss & 14q24.2 loss	REPS1	TMED8	2.90081e-05	0.0461241	2.93678	No	No
GBM.IDH.WT: 6q22.1 loss & 14q24.2 loss	REPS1	TGFB3	2.90081e-05	0.0265936	3.05635	No	No
GBM.IDH.WT: 6q22.1 loss & 14q24.2 loss	REPS1	LIN52	2.90081e-05	0.00134525	3.70434	No	No
GBM.IDH.WT: 6q22.1 loss & 14q24.2 loss	REPS1	ENTPD5	2.90081e-05	0.000144504	4.1888	No	No
GBM.IDH.WT: 6q22.1 loss & 14q24.2 loss	REPS1	SYNJ2BP	2.90081e-05	2.00489e-06	5.11769	No	No
GBM.IDH.WT: 6q22.1 loss & 14q24.2 loss	REPS1	ERH	2.90081e-05	0.0359496	2.99089	No	No
GBM.IDH.WT: 6q22.1 loss & 14q24.2 loss	REPS1	FNTB	2.90081e-05	0.000897551	3.79221	No	No
GBM.IDH.WT: 6q22.1 loss & 14q24.2 loss	REPS1	ZBTB25	2.90081e-05	0.0140664	3.19465	No	No
GBM.IDH.WT: 6q22.1 loss & 14q24.2 loss	REPS1	WDR89	2.90081e-05	3.60031e-05	4.49057	No	No
GBM.IDH.WT: 6q22.1 loss & 14q24.2 loss	REPS1	PPP2R5E	2.90081e-05	2.73779e-10	7.05004	No	No
GBM.IDH.WT: 6q22.1 loss & 14q24.2 loss	REPS1	ACTN1	2.90081e-05	0.00772623	3.32476	No	No
GBM.IDH.WT: 6q22.1 loss & 14q24.2 loss	REPS1	AKT1	2.90081e-05	0.00013114	4.20987	No	No
GBM.IDH.WT: 6q22.1 loss & 14q24.2 loss	REPS1	CKB	2.90081e-05	0.00175391	3.64674	No	No
GBM.IDH.WT: 6q22.1 loss & 14q24.2 loss	REPS1	DLST	2.90081e-05	0.000105071	4.258	No	No
GBM.IDH.WT: 6q22.1 loss & 14q24.2 loss	REPS1	DYNC1H1	2.90081e-05	0.000105071	4.258	No	No
GBM.IDH.WT: 6q22.1 loss & 14q24.2 loss	REPS1	EIF2S1	2.90081e-05	3.26238e-06	5.01197	No	No
GBM.IDH.WT: 6q22.1 loss & 14q24.2 loss	REPS1	EIF5	2.90081e-05	0.00148091	3.68348	No	No
GBM.IDH.WT: 6q22.1 loss & 14q24.2 loss	REPS1	ESRRB	2.90081e-05	0.000469547	3.9329	No	No
GBM.IDH.WT: 6q22.1 loss & 14q24.2 loss	REPS1	FOS	2.90081e-05	0.0123526	3.22286	No	No
GBM.IDH.WT: 6q22.1 loss & 14q24.2 loss	REPS1	GALC	2.90081e-05	0.00483571	3.42651	No	No
GBM.IDH.WT: 6q22.1 loss & 14q24.2 loss	REPS1	GSTZ1	2.90081e-05	0.000235786	4.08248	No	No
GBM.IDH.WT: 6q22.1 loss & 14q24.2 loss	REPS1	GTF2A1	2.90081e-05	0.000383826	3.97667	No	No
GBM.IDH.WT: 6q22.1 loss & 14q24.2 loss	REPS1	BRF1	2.90081e-05	1.82008e-05	4.6387	No	No
GBM.IDH.WT: 6q22.1 loss & 14q24.2 loss	REPS1	HSP90AA1	2.90081e-05	0.000105071	4.258	No	No
GBM.IDH.WT: 6q22.1 loss & 14q24.2 loss	REPS1	ITPK1	2.90081e-05	0.000449795	3.94223	No	No
GBM.IDH.WT: 6q22.1 loss & 14q24.2 loss	REPS1	JAG2	2.90081e-05	0.0344951	2.99986	No	No
GBM.IDH.WT: 6q22.1 loss & 14q24.2 loss	REPS1	KLC1	2.90081e-05	1.17203e-05	4.73427	No	No
GBM.IDH.WT: 6q22.1 loss & 14q24.2 loss	REPS1	MARK3	2.90081e-05	3.18677e-07	5.51706	No	No
GBM.IDH.WT: 6q22.1 loss & 14q24.2 loss	REPS1	ATXN3	2.90081e-05	0.00147324	3.6846	No	No
GBM.IDH.WT: 6q22.1 loss & 14q24.2 loss	REPS1	ALDH6A1	2.90081e-05	0.000190773	4.12848	No	No
GBM.IDH.WT: 6q22.1 loss & 14q24.2 loss	REPS1	MTHFD1	2.90081e-05	1.72459e-05	4.6504	No	No
GBM.IDH.WT: 6q22.1 loss & 14q24.2 loss	REPS1	PGF	2.90081e-05	0.022401	3.09361	No	No
GBM.IDH.WT: 6q22.1 loss & 14q24.2 loss	REPS1	PIGH	2.90081e-05	0.00304595	3.52688	No	No
GBM.IDH.WT: 6q22.1 loss & 14q24.2 loss	REPS1	PPP2R5C	2.90081e-05	0.0101104	3.26636	No	No
GBM.IDH.WT: 6q22.1 loss & 14q24.2 loss	REPS1	PSEN1	2.90081e-05	1.89117e-07	5.63037	No	No
GBM.IDH.WT: 6q22.1 loss & 14q24.2 loss	REPS1	ABCD4	2.90081e-05	1.50361e-08	6.18017	No	No
GBM.IDH.WT: 6q22.1 loss & 14q24.2 loss	REPS1	SEL1L	2.90081e-05	0.00277556	3.54706	No	No
GBM.IDH.WT: 6q22.1 loss & 14q24.2 loss	REPS1	SRSF5	2.90081e-05	0.0224441	3.09319	No	No
GBM.IDH.WT: 6q22.1 loss & 14q24.2 loss	REPS1	SLC8A3	2.90081e-05	0.00892491	3.29344	No	No
GBM.IDH.WT: 6q22.1 loss & 14q24.2 loss	REPS1	TRAF3	2.90081e-05	0.0139739	3.19608	No	No
GBM.IDH.WT: 6q22.1 loss & 14q24.2 loss	REPS1	VRK1	2.90081e-05	0.0140664	3.19465	No	No
GBM.IDH.WT: 6q22.1 loss & 14q24.2 loss	REPS1	XRCC3	2.90081e-05	0.00132533	3.70758	No	No
GBM.IDH.WT: 6q22.1 loss & 14q24.2 loss	REPS1	DPF3	2.90081e-05	0.00866714	3.2998	No	No
GBM.IDH.WT: 6q22.1 loss & 14q24.2 loss	REPS1	ADAM20	2.90081e-05	0.00444024	3.44504	No	No
GBM.IDH.WT: 6q22.1 loss & 14q24.2 loss	REPS1	DLK1	2.90081e-05	0.00109161	3.74971	No	No
GBM.IDH.WT: 6q22.1 loss & 14q24.2 loss	REPS1	DCAF5	2.90081e-05	1.50361e-08	6.18017	No	No
GBM.IDH.WT: 6q22.1 loss & 14q24.2 loss	REPS1	ALKBH1	2.90081e-05	0.00109161	3.74971	No	No
GBM.IDH.WT: 6q22.1 loss & 14q24.2 loss	REPS1	EIF2B2	2.90081e-05	0.000249534	4.07018	No	No
GBM.IDH.WT: 6q22.1 loss & 14q24.2 loss	REPS1	MTA1	2.90081e-05	2.34239e-06	5.08391	No	No
GBM.IDH.WT: 6q22.1 loss & 14q24.2 loss	REPS1	PNMA1	2.90081e-05	3.26238e-06	5.01197	No	No
GBM.IDH.WT: 6q22.1 loss & 14q24.2 loss	REPS1	TRIP11	2.90081e-05	0.00671066	3.35536	No	No
GBM.IDH.WT: 6q22.1 loss & 14q24.2 loss	REPS1	BAG5	2.90081e-05	0.000112235	4.24368	No	No
GBM.IDH.WT: 6q22.1 loss & 14q24.2 loss	REPS1	CDC42BPB	2.90081e-05	0.00275261	3.54887	No	No
GBM.IDH.WT: 6q22.1 loss & 14q24.2 loss	REPS1	AREL1	2.90081e-05	2.79125e-07	5.54584	No	No
GBM.IDH.WT: 6q22.1 loss & 14q24.2 loss	REPS1	TECPR2	2.90081e-05	0.000402923	3.96613	No	No
GBM.IDH.WT: 6q22.1 loss & 14q24.2 loss	REPS1	GOLGA5	2.90081e-05	9.99702e-05	4.2688	No	No
GBM.IDH.WT: 6q22.1 loss & 14q24.2 loss	REPS1	MED6	2.90081e-05	0.00543615	3.40109	No	No
GBM.IDH.WT: 6q22.1 loss & 14q24.2 loss	REPS1	GPHN	2.90081e-05	3.70153e-08	5.98455	No	No
GBM.IDH.WT: 6q22.1 loss & 14q24.2 loss	REPS1	VTI1B	2.90081e-05	7.14387e-06	4.84177	No	No
GBM.IDH.WT: 6q22.1 loss & 14q24.2 loss	REPS1	AHSA1	2.90081e-05	2.12098e-05	4.60547	No	No
GBM.IDH.WT: 6q22.1 loss & 14q24.2 loss	REPS1	PAPOLA	2.90081e-05	1.50361e-08	6.18017	No	No
GBM.IDH.WT: 6q22.1 loss & 14q24.2 loss	REPS1	ACOT2	2.90081e-05	0.000144504	4.1888	No	No
GBM.IDH.WT: 6q22.1 loss & 14q24.2 loss	REPS1	TMED10	2.90081e-05	0.00637974	3.36634	No	No
GBM.IDH.WT: 6q22.1 loss & 14q24.2 loss	REPS1	PTPN21	2.90081e-05	8.99437e-05	4.29175	No	No
GBM.IDH.WT: 6q22.1 loss & 14q24.2 loss	REPS1	VASH1	2.90081e-05	0.00365609	3.48723	No	No
GBM.IDH.WT: 6q22.1 loss & 14q24.2 loss	REPS1	ZBTB1	2.90081e-05	0.00125574	3.71929	No	No
GBM.IDH.WT: 6q22.1 loss & 14q24.2 loss	REPS1	SNW1	2.90081e-05	0.00016002	4.16665	No	No
GBM.IDH.WT: 6q22.1 loss & 14q24.2 loss	REPS1	TTLL5	2.90081e-05	2.76498e-05	4.54789	No	No
GBM.IDH.WT: 6q22.1 loss & 14q24.2 loss	REPS1	RCOR1	2.90081e-05	8.97765e-05	4.29216	No	No
GBM.IDH.WT: 6q22.1 loss & 14q24.2 loss	REPS1	SYNE2	2.90081e-05	0.00206505	3.61127	No	No
GBM.IDH.WT: 6q22.1 loss & 14q24.2 loss	REPS1	PACS2	2.90081e-05	3.26238e-06	5.01197	No	No
GBM.IDH.WT: 6q22.1 loss & 14q24.2 loss	REPS1	ANGEL1	2.90081e-05	0.018639	3.13353	No	No
GBM.IDH.WT: 6q22.1 loss & 14q24.2 loss	REPS1	PPP1R13B	2.90081e-05	0.0243962	3.07508	No	No
GBM.IDH.WT: 6q22.1 loss & 14q24.2 loss	REPS1	DICER1	2.90081e-05	0.000310488	4.02272	No	No
GBM.IDH.WT: 6q22.1 loss & 14q24.2 loss	REPS1	ZFYVE26	2.90081e-05	8.10267e-05	4.31443	No	No
GBM.IDH.WT: 6q22.1 loss & 14q24.2 loss	REPS1	PLEKHG3	2.90081e-05	0.000105071	4.258	No	No
GBM.IDH.WT: 6q22.1 loss & 14q24.2 loss	REPS1	SIPA1L1	2.90081e-05	0.0395198	2.97033	No	No
GBM.IDH.WT: 6q22.1 loss & 14q24.2 loss	REPS1	DCAF4	2.90081e-05	2.3685e-05	4.5815	No	No
GBM.IDH.WT: 6q22.1 loss & 14q24.2 loss	REPS1	KIF26A	2.90081e-05	0.000174593	4.14773	No	No
GBM.IDH.WT: 6q22.1 loss & 14q24.2 loss	REPS1	MLH3	2.90081e-05	0.000105071	4.258	No	No
GBM.IDH.WT: 6q22.1 loss & 14q24.2 loss	REPS1	POMT2	2.90081e-05	0.000105071	4.258	No	No
GBM.IDH.WT: 6q22.1 loss & 14q24.2 loss	REPS1	COQ6	2.90081e-05	0.000105071	4.258	No	No
GBM.IDH.WT: 6q22.1 loss & 14q24.2 loss	REPS1	FCF1	2.90081e-05	1.58359e-05	4.66892	No	No
GBM.IDH.WT: 6q22.1 loss & 14q24.2 loss	REPS1	RDH11	2.90081e-05	7.07143e-08	5.84399	No	No
GBM.IDH.WT: 6q22.1 loss & 14q24.2 loss	REPS1	EVL	2.90081e-05	0.00236641	3.5817	No	No
GBM.IDH.WT: 6q22.1 loss & 14q24.2 loss	REPS1	CINP	2.90081e-05	0.00484483	3.4261	No	No
GBM.IDH.WT: 6q22.1 loss & 14q24.2 loss	REPS1	ZFYVE1	2.90081e-05	9.38495e-05	4.28252	No	No
GBM.IDH.WT: 6q22.1 loss & 14q24.2 loss	REPS1	CPSF2	2.90081e-05	2.99435e-05	4.53059	No	No
GBM.IDH.WT: 6q22.1 loss & 14q24.2 loss	REPS1	NRDE2	2.90081e-05	6.32003e-05	4.36838	No	No
GBM.IDH.WT: 6q22.1 loss & 14q24.2 loss	REPS1	ATG2B	2.90081e-05	0.00260429	3.5609	No	No
GBM.IDH.WT: 6q22.1 loss & 14q24.2 loss	REPS1	UBR7	2.90081e-05	4.2952e-05	4.45225	No	No
GBM.IDH.WT: 6q22.1 loss & 14q24.2 loss	REPS1	EXD2	2.90081e-05	5.57211e-09	6.39573	No	No
GBM.IDH.WT: 6q22.1 loss & 14q24.2 loss	REPS1	SLC39A9	2.90081e-05	3.70153e-08	5.98455	No	No
GBM.IDH.WT: 6q22.1 loss & 14q24.2 loss	REPS1	GPATCH2L	2.90081e-05	9.02341e-05	4.29105	No	No
GBM.IDH.WT: 6q22.1 loss & 14q24.2 loss	REPS1	BTBD7	2.90081e-05	0.000941004	3.78194	No	No
GBM.IDH.WT: 6q22.1 loss & 14q24.2 loss	REPS1	TDP1	2.90081e-05	0.00725559	3.3384	No	No
GBM.IDH.WT: 6q22.1 loss & 14q24.2 loss	REPS1	ZNF839	2.90081e-05	0.0103322	3.26164	No	No
GBM.IDH.WT: 6q22.1 loss & 14q24.2 loss	REPS1	YLPM1	2.90081e-05	0.00030672	4.02537	No	No
GBM.IDH.WT: 6q22.1 loss & 14q24.2 loss	REPS1	DDX24	2.90081e-05	0.0462763	2.93606	No	No
GBM.IDH.WT: 6q22.1 loss & 14q24.2 loss	REPS1	ADCK1	2.90081e-05	0.000469547	3.9329	No	No
GBM.IDH.WT: 6q22.1 loss & 14q24.2 loss	REPS1	RHOJ	2.90081e-05	1.28899e-05	4.71362	No	No
GBM.IDH.WT: 6q22.1 loss & 14q24.2 loss	REPS1	ZNF410	2.90081e-05	0.0031003	3.52304	No	No
GBM.IDH.WT: 6q22.1 loss & 14q24.2 loss	REPS1	NGB	2.90081e-05	0.00629143	3.36937	No	No
GBM.IDH.WT: 6q22.1 loss & 14q24.2 loss	REPS1	RBM25	2.90081e-05	3.07648e-05	4.52471	No	No
GBM.IDH.WT: 6q22.1 loss & 14q24.2 loss	REPS1	VIPAS39	2.90081e-05	0.00132533	3.70758	No	No
GBM.IDH.WT: 6q22.1 loss & 14q24.2 loss	REPS1	IRF2BPL	2.90081e-05	0.000723013	3.83917	No	No
GBM.IDH.WT: 6q22.1 loss & 14q24.2 loss	REPS1	MPP5	2.90081e-05	1.06463e-05	4.75514	No	No
GBM.IDH.WT: 6q22.1 loss & 14q24.2 loss	REPS1	INF2	2.90081e-05	0.01515	3.17853	No	No
GBM.IDH.WT: 6q22.1 loss & 14q24.2 loss	REPS1	OTUB2	2.90081e-05	0.0150614	3.17981	No	No
GBM.IDH.WT: 6q22.1 loss & 14q24.2 loss	REPS1	ZFYVE21	2.90081e-05	0.000383826	3.97667	No	No
GBM.IDH.WT: 6q22.1 loss & 14q24.2 loss	REPS1	WDR25	2.90081e-05	0.0119827	3.22946	No	No
GBM.IDH.WT: 6q22.1 loss & 14q24.2 loss	REPS1	ZC3H14	2.90081e-05	6.71162e-05	4.35533	No	No
GBM.IDH.WT: 6q22.1 loss & 14q24.2 loss	REPS1	TMEM121	2.90081e-05	0.0268898	3.05395	No	No
GBM.IDH.WT: 6q22.1 loss & 14q24.2 loss	REPS1	SGPP1	2.90081e-05	0.00543615	3.40109	No	No
GBM.IDH.WT: 6q22.1 loss & 14q24.2 loss	REPS1	AMN	2.90081e-05	0.0263721	3.05817	No	No
GBM.IDH.WT: 6q22.1 loss & 14q24.2 loss	REPS1	DNAL1	2.90081e-05	0.00540127	3.40249	No	No
GBM.IDH.WT: 6q22.1 loss & 14q24.2 loss	REPS1	RPS6KL1	2.90081e-05	0.0263721	3.05817	No	No
GBM.IDH.WT: 6q22.1 loss & 14q24.2 loss	REPS1	SETD3	2.90081e-05	0.00395698	3.47006	No	No
GBM.IDH.WT: 6q22.1 loss & 14q24.2 loss	REPS1	STON2	2.90081e-05	0.00636821	3.36673	No	No
GBM.IDH.WT: 6q22.1 loss & 14q24.2 loss	REPS1	BTBD6	2.90081e-05	0.0153608	3.17553	No	No
GBM.IDH.WT: 6q22.1 loss & 14q24.2 loss	REPS1	NEK9	2.90081e-05	0.00738574	3.33454	No	No
GBM.IDH.WT: 6q22.1 loss & 14q24.2 loss	REPS1	WDR20	2.90081e-05	3.26238e-06	5.01197	No	No
GBM.IDH.WT: 6q22.1 loss & 14q24.2 loss	REPS1	IFT43	2.90081e-05	0.0319303	3.01664	No	No
GBM.IDH.WT: 6q22.1 loss & 14q24.2 loss	REPS1	TRMT61A	2.90081e-05	1.58359e-05	4.66892	No	No
GBM.IDH.WT: 6q22.1 loss & 14q24.2 loss	REPS1	ANKRD9	2.90081e-05	0.0103805	3.26063	No	No
GBM.IDH.WT: 6q22.1 loss & 14q24.2 loss	REPS1	AK7	2.90081e-05	0.0308359	3.02421	No	No
GBM.IDH.WT: 6q22.1 loss & 14q24.2 loss	REPS1	SLC25A29	2.90081e-05	0.0027325	3.55046	No	No
GBM.IDH.WT: 6q22.1 loss & 14q24.2 loss	REPS1	PRIMA1	2.90081e-05	0.00637974	3.36634	No	No
GBM.IDH.WT: 6q22.1 loss & 14q24.2 loss	REPS1	FAM161B	2.90081e-05	0.00229504	3.58835	No	No
GBM.IDH.WT: 6q22.1 loss & 14q24.2 loss	REPS1	CEP128	2.90081e-05	0.000310488	4.02272	No	No
GBM.IDH.WT: 6q22.1 loss & 14q24.2 loss	REPS1	TTC7B	2.90081e-05	0.0190194	3.12914	No	No
GBM.IDH.WT: 6q22.1 loss & 14q24.2 loss	REPS1	TMEM229B	2.90081e-05	0.0164059	3.16124	No	No
GBM.IDH.WT: 6q22.1 loss & 14q24.2 loss	REPS1	PROX2	2.90081e-05	0.0100265	3.26817	No	No
GBM.IDH.WT: 6q22.1 loss & 14q24.2 loss	REPS1	CCDC85C	2.90081e-05	0.00250316	3.5695	No	No
GBM.IDH.WT: 6q22.1 loss & 14q24.2 loss	REPS1	RAB15	2.90081e-05	0.00553392	3.39722	No	No
GBM.IDH.WT: 6q22.1 loss & 14q24.2 loss	REPS1	RTL1	2.90081e-05	0.0224441	3.09319	No	No
GBM.IDH.WT: 6q22.1 loss & 14q24.2 loss	REPS1	HEATR4	2.90081e-05	0.00637974	3.36634	No	No
GBM.IDH.WT: 6q22.1 loss & 14q24.2 loss	REPS1	CCDC88C	2.90081e-05	0.00013114	4.20987	No	No
GBM.IDH.WT: 6q22.1 loss & 14q24.2 loss	REPS1	ACOT1	2.90081e-05	0.00365609	3.48723	No	No
GBM.IDH.WT: 6q22.1 loss & 14q24.2 loss	REPS1	TEX22	2.90081e-05	0.0031003	3.52304	No	No
GBM.IDH.WT: 6q22.1 loss & 14q24.2 loss	GTF3C6	ZBTB42	0.0202999	0.00381042	2.05577	No	No
GBM.IDH.WT: 6q22.1 loss & 14q24.2 loss	GTF3C6	YY1	0.0202999	0.000723013	2.41668	No	No
GBM.IDH.WT: 6q22.1 loss & 14q24.2 loss	GTF3C6	CCNK	0.0202999	0.000334043	2.58435	No	No
GBM.IDH.WT: 6q22.1 loss & 14q24.2 loss	GTF3C6	C14orf132	0.0202999	0.00543615	1.97861	No	No
GBM.IDH.WT: 6q22.1 loss & 14q24.2 loss	GTF3C6	GLRX5	0.0202999	0.000402923	2.54364	No	Yes	0.0150368
GBM.IDH.WT: 6q22.1 loss & 14q24.2 loss	GTF3C6	TMED8	0.0202999	0.0461241	1.51429	No	No
GBM.IDH.WT: 6q22.1 loss & 14q24.2 loss	GTF3C6	TGFB3	0.0202999	0.0265936	1.63387	No	No
GBM.IDH.WT: 6q22.1 loss & 14q24.2 loss	GTF3C6	LIN52	0.0202999	0.00134525	2.28185	No	No
GBM.IDH.WT: 6q22.1 loss & 14q24.2 loss	GTF3C6	ENTPD5	0.0202999	0.000144504	2.76631	No	No
GBM.IDH.WT: 6q22.1 loss & 14q24.2 loss	GTF3C6	SYNJ2BP	0.0202999	2.00489e-06	3.69521	No	No
GBM.IDH.WT: 6q22.1 loss & 14q24.2 loss	GTF3C6	ERH	0.0202999	0.0359496	1.56841	No	No
GBM.IDH.WT: 6q22.1 loss & 14q24.2 loss	GTF3C6	FNTB	0.0202999	0.000897551	2.36972	No	No
GBM.IDH.WT: 6q22.1 loss & 14q24.2 loss	GTF3C6	ZBTB25	0.0202999	0.0140664	1.77216	No	No
GBM.IDH.WT: 6q22.1 loss & 14q24.2 loss	GTF3C6	WDR89	0.0202999	3.60031e-05	3.06808	No	Yes	1
GBM.IDH.WT: 6q22.1 loss & 14q24.2 loss	GTF3C6	PPP2R5E	0.0202999	2.73779e-10	5.62755	No	Yes	1
GBM.IDH.WT: 6q22.1 loss & 14q24.2 loss	GTF3C6	ACTN1	0.0202999	0.00772623	1.90227	No	Yes	1
GBM.IDH.WT: 6q22.1 loss & 14q24.2 loss	GTF3C6	AKT1	0.0202999	0.00013114	2.78739	No	Yes	1
GBM.IDH.WT: 6q22.1 loss & 14q24.2 loss	GTF3C6	CKB	0.0202999	0.00175391	2.22425	No	No
GBM.IDH.WT: 6q22.1 loss & 14q24.2 loss	GTF3C6	DLST	0.0202999	0.000105071	2.83551	No	Yes	1
GBM.IDH.WT: 6q22.1 loss & 14q24.2 loss	GTF3C6	DYNC1H1	0.0202999	0.000105071	2.83551	No	No
GBM.IDH.WT: 6q22.1 loss & 14q24.2 loss	GTF3C6	EIF2S1	0.0202999	3.26238e-06	3.58949	No	No
GBM.IDH.WT: 6q22.1 loss & 14q24.2 loss	GTF3C6	EIF5	0.0202999	0.00148091	2.26099	No	No
GBM.IDH.WT: 6q22.1 loss & 14q24.2 loss	GTF3C6	ESRRB	0.0202999	0.000469547	2.51041	No	No
GBM.IDH.WT: 6q22.1 loss & 14q24.2 loss	GTF3C6	FOS	0.0202999	0.0123526	1.80037	No	Yes	1
GBM.IDH.WT: 6q22.1 loss & 14q24.2 loss	GTF3C6	GALC	0.0202999	0.00483571	2.00402	No	No
GBM.IDH.WT: 6q22.1 loss & 14q24.2 loss	GTF3C6	GSTZ1	0.0202999	0.000235786	2.65999	No	No
GBM.IDH.WT: 6q22.1 loss & 14q24.2 loss	GTF3C6	GTF2A1	0.0202999	0.000383826	2.55419	No	No
GBM.IDH.WT: 6q22.1 loss & 14q24.2 loss	GTF3C6	BRF1	0.0202999	1.82008e-05	3.21621	No	No
GBM.IDH.WT: 6q22.1 loss & 14q24.2 loss	GTF3C6	HSP90AA1	0.0202999	0.000105071	2.83551	No	Yes	1
GBM.IDH.WT: 6q22.1 loss & 14q24.2 loss	GTF3C6	ITPK1	0.0202999	0.000449795	2.51975	No	Yes	0.928568
GBM.IDH.WT: 6q22.1 loss & 14q24.2 loss	GTF3C6	JAG2	0.0202999	0.0344951	1.57737	No	No
GBM.IDH.WT: 6q22.1 loss & 14q24.2 loss	GTF3C6	KLC1	0.0202999	1.17203e-05	3.31178	No	No
GBM.IDH.WT: 6q22.1 loss & 14q24.2 loss	GTF3C6	MARK3	0.0202999	3.18677e-07	4.09458	No	No
GBM.IDH.WT: 6q22.1 loss & 14q24.2 loss	GTF3C6	ATXN3	0.0202999	0.00147324	2.26212	No	No
GBM.IDH.WT: 6q22.1 loss & 14q24.2 loss	GTF3C6	ALDH6A1	0.0202999	0.000190773	2.706	No	No
GBM.IDH.WT: 6q22.1 loss & 14q24.2 loss	GTF3C6	MTHFD1	0.0202999	1.72459e-05	3.22791	No	Yes	1
GBM.IDH.WT: 6q22.1 loss & 14q24.2 loss	GTF3C6	PGF	0.0202999	0.022401	1.67112	No	No
GBM.IDH.WT: 6q22.1 loss & 14q24.2 loss	GTF3C6	PIGH	0.0202999	0.00304595	2.10439	No	Yes	1
GBM.IDH.WT: 6q22.1 loss & 14q24.2 loss	GTF3C6	PPP2R5C	0.0202999	0.0101104	1.84387	No	Yes	1
GBM.IDH.WT: 6q22.1 loss & 14q24.2 loss	GTF3C6	PSEN1	0.0202999	1.89117e-07	4.20789	No	Yes	1
GBM.IDH.WT: 6q22.1 loss & 14q24.2 loss	GTF3C6	ABCD4	0.0202999	1.50361e-08	4.75769	No	Yes	1
GBM.IDH.WT: 6q22.1 loss & 14q24.2 loss	GTF3C6	SEL1L	0.0202999	0.00277556	2.12458	No	Yes	1
GBM.IDH.WT: 6q22.1 loss & 14q24.2 loss	GTF3C6	SRSF5	0.0202999	0.0224441	1.6707	No	Yes	1
GBM.IDH.WT: 6q22.1 loss & 14q24.2 loss	GTF3C6	SLC8A3	0.0202999	0.00892491	1.87095	No	No
GBM.IDH.WT: 6q22.1 loss & 14q24.2 loss	GTF3C6	TRAF3	0.0202999	0.0139739	1.77359	No	Yes	1
GBM.IDH.WT: 6q22.1 loss & 14q24.2 loss	GTF3C6	VRK1	0.0202999	0.0140664	1.77216	No	Yes	0.252439
GBM.IDH.WT: 6q22.1 loss & 14q24.2 loss	GTF3C6	XRCC3	0.0202999	0.00132533	2.28509	No	No
GBM.IDH.WT: 6q22.1 loss & 14q24.2 loss	GTF3C6	DPF3	0.0202999	0.00866714	1.87732	No	No
GBM.IDH.WT: 6q22.1 loss & 14q24.2 loss	GTF3C6	ADAM20	0.0202999	0.00444024	2.02255	No	No
GBM.IDH.WT: 6q22.1 loss & 14q24.2 loss	GTF3C6	DLK1	0.0202999	0.00109161	2.32722	No	Yes	1
GBM.IDH.WT: 6q22.1 loss & 14q24.2 loss	GTF3C6	DCAF5	0.0202999	1.50361e-08	4.75769	No	Yes	1
GBM.IDH.WT: 6q22.1 loss & 14q24.2 loss	GTF3C6	ALKBH1	0.0202999	0.00109161	2.32722	No	Yes	1
GBM.IDH.WT: 6q22.1 loss & 14q24.2 loss	GTF3C6	EIF2B2	0.0202999	0.000249534	2.64769	No	No
GBM.IDH.WT: 6q22.1 loss & 14q24.2 loss	GTF3C6	MTA1	0.0202999	2.34239e-06	3.66142	No	No
GBM.IDH.WT: 6q22.1 loss & 14q24.2 loss	GTF3C6	PNMA1	0.0202999	3.26238e-06	3.58949	No	Yes	1
GBM.IDH.WT: 6q22.1 loss & 14q24.2 loss	GTF3C6	TRIP11	0.0202999	0.00671066	1.93287	No	Yes	1
GBM.IDH.WT: 6q22.1 loss & 14q24.2 loss	GTF3C6	BAG5	0.0202999	0.000112235	2.82119	No	No
GBM.IDH.WT: 6q22.1 loss & 14q24.2 loss	GTF3C6	CDC42BPB	0.0202999	0.00275261	2.12638	No	No
GBM.IDH.WT: 6q22.1 loss & 14q24.2 loss	GTF3C6	AREL1	0.0202999	2.79125e-07	4.12335	No	Yes	0.676842
GBM.IDH.WT: 6q22.1 loss & 14q24.2 loss	GTF3C6	TECPR2	0.0202999	0.000402923	2.54364	No	Yes	1
GBM.IDH.WT: 6q22.1 loss & 14q24.2 loss	GTF3C6	GOLGA5	0.0202999	9.99702e-05	2.84632	No	No
GBM.IDH.WT: 6q22.1 loss & 14q24.2 loss	GTF3C6	MED6	0.0202999	0.00543615	1.97861	No	No
GBM.IDH.WT: 6q22.1 loss & 14q24.2 loss	GTF3C6	GPHN	0.0202999	3.70153e-08	4.56206	No	No
GBM.IDH.WT: 6q22.1 loss & 14q24.2 loss	GTF3C6	VTI1B	0.0202999	7.14387e-06	3.41929	No	Yes	1
GBM.IDH.WT: 6q22.1 loss & 14q24.2 loss	GTF3C6	AHSA1	0.0202999	2.12098e-05	3.18299	No	Yes	1
GBM.IDH.WT: 6q22.1 loss & 14q24.2 loss	GTF3C6	PAPOLA	0.0202999	1.50361e-08	4.75769	No	Yes	1
GBM.IDH.WT: 6q22.1 loss & 14q24.2 loss	GTF3C6	ACOT2	0.0202999	0.000144504	2.76631	No	Yes	1
GBM.IDH.WT: 6q22.1 loss & 14q24.2 loss	GTF3C6	TMED10	0.0202999	0.00637974	1.94385	No	Yes	1
GBM.IDH.WT: 6q22.1 loss & 14q24.2 loss	GTF3C6	PTPN21	0.0202999	8.99437e-05	2.86927	No	No
GBM.IDH.WT: 6q22.1 loss & 14q24.2 loss	GTF3C6	VASH1	0.0202999	0.00365609	2.06474	No	No
GBM.IDH.WT: 6q22.1 loss & 14q24.2 loss	GTF3C6	ZBTB1	0.0202999	0.00125574	2.2968	No	Yes	1
GBM.IDH.WT: 6q22.1 loss & 14q24.2 loss	GTF3C6	SNW1	0.0202999	0.00016002	2.74417	No	No
GBM.IDH.WT: 6q22.1 loss & 14q24.2 loss	GTF3C6	TTLL5	0.0202999	2.76498e-05	3.12541	No	Yes	1
GBM.IDH.WT: 6q22.1 loss & 14q24.2 loss	GTF3C6	RCOR1	0.0202999	8.97765e-05	2.86967	No	Yes	1
GBM.IDH.WT: 6q22.1 loss & 14q24.2 loss	GTF3C6	SYNE2	0.0202999	0.00206505	2.18879	No	No
GBM.IDH.WT: 6q22.1 loss & 14q24.2 loss	GTF3C6	PACS2	0.0202999	3.26238e-06	3.58949	No	Yes	1
GBM.IDH.WT: 6q22.1 loss & 14q24.2 loss	GTF3C6	ANGEL1	0.0202999	0.018639	1.71104	No	No
GBM.IDH.WT: 6q22.1 loss & 14q24.2 loss	GTF3C6	PPP1R13B	0.0202999	0.0243962	1.65259	No	No
GBM.IDH.WT: 6q22.1 loss & 14q24.2 loss	GTF3C6	DICER1	0.0202999	0.000310488	2.60023	No	Yes	0.668227
GBM.IDH.WT: 6q22.1 loss & 14q24.2 loss	GTF3C6	ZFYVE26	0.0202999	8.10267e-05	2.89194	No	Yes	1
GBM.IDH.WT: 6q22.1 loss & 14q24.2 loss	GTF3C6	PLEKHG3	0.0202999	0.000105071	2.83551	No	No
GBM.IDH.WT: 6q22.1 loss & 14q24.2 loss	GTF3C6	SIPA1L1	0.0202999	0.0395198	1.54785	No	No
GBM.IDH.WT: 6q22.1 loss & 14q24.2 loss	GTF3C6	DCAF4	0.0202999	2.3685e-05	3.15902	No	Yes	1
GBM.IDH.WT: 6q22.1 loss & 14q24.2 loss	GTF3C6	KIF26A	0.0202999	0.000174593	2.72524	No	Yes	1
GBM.IDH.WT: 6q22.1 loss & 14q24.2 loss	GTF3C6	MLH3	0.0202999	0.000105071	2.83551	No	No
GBM.IDH.WT: 6q22.1 loss & 14q24.2 loss	GTF3C6	POMT2	0.0202999	0.000105071	2.83551	No	No
GBM.IDH.WT: 6q22.1 loss & 14q24.2 loss	GTF3C6	COQ6	0.0202999	0.000105071	2.83551	No	Yes	0.636618
GBM.IDH.WT: 6q22.1 loss & 14q24.2 loss	GTF3C6	FCF1	0.0202999	1.58359e-05	3.24643	No	No
GBM.IDH.WT: 6q22.1 loss & 14q24.2 loss	GTF3C6	RDH11	0.0202999	7.07143e-08	4.4215	No	No
GBM.IDH.WT: 6q22.1 loss & 14q24.2 loss	GTF3C6	EVL	0.0202999	0.00236641	2.15921	No	No
GBM.IDH.WT: 6q22.1 loss & 14q24.2 loss	GTF3C6	CINP	0.0202999	0.00484483	2.00361	No	No
GBM.IDH.WT: 6q22.1 loss & 14q24.2 loss	GTF3C6	ZFYVE1	0.0202999	9.38495e-05	2.86004	No	No
GBM.IDH.WT: 6q22.1 loss & 14q24.2 loss	GTF3C6	CPSF2	0.0202999	2.99435e-05	3.1081	No	No
GBM.IDH.WT: 6q22.1 loss & 14q24.2 loss	GTF3C6	NRDE2	0.0202999	6.32003e-05	2.94589	No	No
GBM.IDH.WT: 6q22.1 loss & 14q24.2 loss	GTF3C6	ATG2B	0.0202999	0.00260429	2.13841	No	No
GBM.IDH.WT: 6q22.1 loss & 14q24.2 loss	GTF3C6	UBR7	0.0202999	4.2952e-05	3.02976	No	No
GBM.IDH.WT: 6q22.1 loss & 14q24.2 loss	GTF3C6	EXD2	0.0202999	5.57211e-09	4.97324	No	No
GBM.IDH.WT: 6q22.1 loss & 14q24.2 loss	GTF3C6	SLC39A9	0.0202999	3.70153e-08	4.56206	No	Yes	0.712899
GBM.IDH.WT: 6q22.1 loss & 14q24.2 loss	GTF3C6	GPATCH2L	0.0202999	9.02341e-05	2.86857	No	No
GBM.IDH.WT: 6q22.1 loss & 14q24.2 loss	GTF3C6	BTBD7	0.0202999	0.000941004	2.35946	No	Yes	1
GBM.IDH.WT: 6q22.1 loss & 14q24.2 loss	GTF3C6	TDP1	0.0202999	0.00725559	1.91592	No	Yes	1
GBM.IDH.WT: 6q22.1 loss & 14q24.2 loss	GTF3C6	ZNF839	0.0202999	0.0103322	1.83916	No	Yes	1
GBM.IDH.WT: 6q22.1 loss & 14q24.2 loss	GTF3C6	YLPM1	0.0202999	0.00030672	2.60288	No	Yes	1
GBM.IDH.WT: 6q22.1 loss & 14q24.2 loss	GTF3C6	DDX24	0.0202999	0.0462763	1.51357	No	No
GBM.IDH.WT: 6q22.1 loss & 14q24.2 loss	GTF3C6	ADCK1	0.0202999	0.000469547	2.51041	No	No
GBM.IDH.WT: 6q22.1 loss & 14q24.2 loss	GTF3C6	RHOJ	0.0202999	1.28899e-05	3.29113	No	No
GBM.IDH.WT: 6q22.1 loss & 14q24.2 loss	GTF3C6	ZNF410	0.0202999	0.0031003	2.10055	No	No
GBM.IDH.WT: 6q22.1 loss & 14q24.2 loss	GTF3C6	NGB	0.0202999	0.00629143	1.94688	No	No
GBM.IDH.WT: 6q22.1 loss & 14q24.2 loss	GTF3C6	RBM25	0.0202999	3.07648e-05	3.10223	No	No
GBM.IDH.WT: 6q22.1 loss & 14q24.2 loss	GTF3C6	VIPAS39	0.0202999	0.00132533	2.28509	No	No
GBM.IDH.WT: 6q22.1 loss & 14q24.2 loss	GTF3C6	IRF2BPL	0.0202999	0.000723013	2.41668	No	Yes	1
GBM.IDH.WT: 6q22.1 loss & 14q24.2 loss	GTF3C6	MPP5	0.0202999	1.06463e-05	3.33265	No	No
GBM.IDH.WT: 6q22.1 loss & 14q24.2 loss	GTF3C6	INF2	0.0202999	0.01515	1.75605	No	No
GBM.IDH.WT: 6q22.1 loss & 14q24.2 loss	GTF3C6	OTUB2	0.0202999	0.0150614	1.75732	No	No
GBM.IDH.WT: 6q22.1 loss & 14q24.2 loss	GTF3C6	ZFYVE21	0.0202999	0.000383826	2.55419	No	No
GBM.IDH.WT: 6q22.1 loss & 14q24.2 loss	GTF3C6	WDR25	0.0202999	0.0119827	1.80698	No	No
GBM.IDH.WT: 6q22.1 loss & 14q24.2 loss	GTF3C6	ZC3H14	0.0202999	6.71162e-05	2.93284	No	No
GBM.IDH.WT: 6q22.1 loss & 14q24.2 loss	GTF3C6	TMEM121	0.0202999	0.0268898	1.63146	No	No
GBM.IDH.WT: 6q22.1 loss & 14q24.2 loss	GTF3C6	SGPP1	0.0202999	0.00543615	1.97861	No	Yes	1
GBM.IDH.WT: 6q22.1 loss & 14q24.2 loss	GTF3C6	AMN	0.0202999	0.0263721	1.63568	No	Yes	1
GBM.IDH.WT: 6q22.1 loss & 14q24.2 loss	GTF3C6	DNAL1	0.0202999	0.00540127	1.98001	No	No
GBM.IDH.WT: 6q22.1 loss & 14q24.2 loss	GTF3C6	RPS6KL1	0.0202999	0.0263721	1.63568	No	Yes	1
GBM.IDH.WT: 6q22.1 loss & 14q24.2 loss	GTF3C6	SETD3	0.0202999	0.00395698	2.04757	No	No
GBM.IDH.WT: 6q22.1 loss & 14q24.2 loss	GTF3C6	STON2	0.0202999	0.00636821	1.94424	No	No
GBM.IDH.WT: 6q22.1 loss & 14q24.2 loss	GTF3C6	BTBD6	0.0202999	0.0153608	1.75305	No	Yes	1
GBM.IDH.WT: 6q22.1 loss & 14q24.2 loss	GTF3C6	NEK9	0.0202999	0.00738574	1.91206	No	Yes	1
GBM.IDH.WT: 6q22.1 loss & 14q24.2 loss	GTF3C6	WDR20	0.0202999	3.26238e-06	3.58949	No	Yes	1
GBM.IDH.WT: 6q22.1 loss & 14q24.2 loss	GTF3C6	IFT43	0.0202999	0.0319303	1.59415	No	Yes	1
GBM.IDH.WT: 6q22.1 loss & 14q24.2 loss	GTF3C6	TRMT61A	0.0202999	1.58359e-05	3.24643	No	Yes	0.075674
GBM.IDH.WT: 6q22.1 loss & 14q24.2 loss	GTF3C6	ANKRD9	0.0202999	0.0103805	1.83814	No	No
GBM.IDH.WT: 6q22.1 loss & 14q24.2 loss	GTF3C6	AK7	0.0202999	0.0308359	1.60173	No	No
GBM.IDH.WT: 6q22.1 loss & 14q24.2 loss	GTF3C6	SLC25A29	0.0202999	0.0027325	2.12797	No	Yes	1
GBM.IDH.WT: 6q22.1 loss & 14q24.2 loss	GTF3C6	PRIMA1	0.0202999	0.00637974	1.94385	No	No
GBM.IDH.WT: 6q22.1 loss & 14q24.2 loss	GTF3C6	FAM161B	0.0202999	0.00229504	2.16586	No	Yes	1
GBM.IDH.WT: 6q22.1 loss & 14q24.2 loss	GTF3C6	CEP128	0.0202999	0.000310488	2.60023	No	No
GBM.IDH.WT: 6q22.1 loss & 14q24.2 loss	GTF3C6	TTC7B	0.0202999	0.0190194	1.70666	No	Yes	1
GBM.IDH.WT: 6q22.1 loss & 14q24.2 loss	GTF3C6	TMEM229B	0.0202999	0.0164059	1.73875	No	Yes	1
GBM.IDH.WT: 6q22.1 loss & 14q24.2 loss	GTF3C6	PROX2	0.0202999	0.0100265	1.84568	No	Yes	1
GBM.IDH.WT: 6q22.1 loss & 14q24.2 loss	GTF3C6	CCDC85C	0.0202999	0.00250316	2.14701	No	No
GBM.IDH.WT: 6q22.1 loss & 14q24.2 loss	GTF3C6	RAB15	0.0202999	0.00553392	1.97474	No	Yes	1
GBM.IDH.WT: 6q22.1 loss & 14q24.2 loss	GTF3C6	RTL1	0.0202999	0.0224441	1.6707	No	Yes	1
GBM.IDH.WT: 6q22.1 loss & 14q24.2 loss	GTF3C6	HEATR4	0.0202999	0.00637974	1.94385	No	No
GBM.IDH.WT: 6q22.1 loss & 14q24.2 loss	GTF3C6	CCDC88C	0.0202999	0.00013114	2.78739	No	No
GBM.IDH.WT: 6q22.1 loss & 14q24.2 loss	GTF3C6	ACOT1	0.0202999	0.00365609	2.06474	No	No
GBM.IDH.WT: 6q22.1 loss & 14q24.2 loss	GTF3C6	TEX22	0.0202999	0.0031003	2.10055	No	No
GBM.IDH.WT: 6q22.1 loss & 14q24.2 loss	NUS1	ZBTB42	0.0342513	0.00381042	1.94218	No	No
GBM.IDH.WT: 6q22.1 loss & 14q24.2 loss	NUS1	YY1	0.0342513	0.000723013	2.30309	No	No
GBM.IDH.WT: 6q22.1 loss & 14q24.2 loss	NUS1	CCNK	0.0342513	0.000334043	2.47076	No	No
GBM.IDH.WT: 6q22.1 loss & 14q24.2 loss	NUS1	C14orf132	0.0342513	0.00543615	1.86502	No	No
GBM.IDH.WT: 6q22.1 loss & 14q24.2 loss	NUS1	GLRX5	0.0342513	0.000402923	2.43005	No	No
GBM.IDH.WT: 6q22.1 loss & 14q24.2 loss	NUS1	TMED8	0.0342513	0.0461241	1.4007	No	No
GBM.IDH.WT: 6q22.1 loss & 14q24.2 loss	NUS1	TGFB3	0.0342513	0.0265936	1.52027	No	No
GBM.IDH.WT: 6q22.1 loss & 14q24.2 loss	NUS1	LIN52	0.0342513	0.00134525	2.16826	No	No
GBM.IDH.WT: 6q22.1 loss & 14q24.2 loss	NUS1	ENTPD5	0.0342513	0.000144504	2.65272	No	No
GBM.IDH.WT: 6q22.1 loss & 14q24.2 loss	NUS1	SYNJ2BP	0.0342513	2.00489e-06	3.58162	No	No
GBM.IDH.WT: 6q22.1 loss & 14q24.2 loss	NUS1	ERH	0.0342513	0.0359496	1.45481	No	No
GBM.IDH.WT: 6q22.1 loss & 14q24.2 loss	NUS1	FNTB	0.0342513	0.000897551	2.25613	No	No
GBM.IDH.WT: 6q22.1 loss & 14q24.2 loss	NUS1	ZBTB25	0.0342513	0.0140664	1.65857	No	No
GBM.IDH.WT: 6q22.1 loss & 14q24.2 loss	NUS1	WDR89	0.0342513	3.60031e-05	2.95449	No	No
GBM.IDH.WT: 6q22.1 loss & 14q24.2 loss	NUS1	PPP2R5E	0.0342513	2.73779e-10	5.51396	No	No
GBM.IDH.WT: 6q22.1 loss & 14q24.2 loss	NUS1	ACTN1	0.0342513	0.00772623	1.78868	No	No
GBM.IDH.WT: 6q22.1 loss & 14q24.2 loss	NUS1	AKT1	0.0342513	0.00013114	2.67379	No	No
GBM.IDH.WT: 6q22.1 loss & 14q24.2 loss	NUS1	CKB	0.0342513	0.00175391	2.11066	No	No
GBM.IDH.WT: 6q22.1 loss & 14q24.2 loss	NUS1	DLST	0.0342513	0.000105071	2.72192	No	No
GBM.IDH.WT: 6q22.1 loss & 14q24.2 loss	NUS1	DYNC1H1	0.0342513	0.000105071	2.72192	No	No
GBM.IDH.WT: 6q22.1 loss & 14q24.2 loss	NUS1	EIF2S1	0.0342513	3.26238e-06	3.47589	No	No
GBM.IDH.WT: 6q22.1 loss & 14q24.2 loss	NUS1	EIF5	0.0342513	0.00148091	2.1474	No	No
GBM.IDH.WT: 6q22.1 loss & 14q24.2 loss	NUS1	ESRRB	0.0342513	0.000469547	2.39682	No	No
GBM.IDH.WT: 6q22.1 loss & 14q24.2 loss	NUS1	FOS	0.0342513	0.0123526	1.68678	No	No
GBM.IDH.WT: 6q22.1 loss & 14q24.2 loss	NUS1	GALC	0.0342513	0.00483571	1.89043	No	No
GBM.IDH.WT: 6q22.1 loss & 14q24.2 loss	NUS1	GSTZ1	0.0342513	0.000235786	2.5464	No	No
GBM.IDH.WT: 6q22.1 loss & 14q24.2 loss	NUS1	GTF2A1	0.0342513	0.000383826	2.44059	No	No
GBM.IDH.WT: 6q22.1 loss & 14q24.2 loss	NUS1	BRF1	0.0342513	1.82008e-05	3.10262	No	No
GBM.IDH.WT: 6q22.1 loss & 14q24.2 loss	NUS1	HSP90AA1	0.0342513	0.000105071	2.72192	No	No
GBM.IDH.WT: 6q22.1 loss & 14q24.2 loss	NUS1	ITPK1	0.0342513	0.000449795	2.40615	No	No
GBM.IDH.WT: 6q22.1 loss & 14q24.2 loss	NUS1	JAG2	0.0342513	0.0344951	1.46378	No	No
GBM.IDH.WT: 6q22.1 loss & 14q24.2 loss	NUS1	KLC1	0.0342513	1.17203e-05	3.19819	No	No
GBM.IDH.WT: 6q22.1 loss & 14q24.2 loss	NUS1	MARK3	0.0342513	3.18677e-07	3.98099	No	No
GBM.IDH.WT: 6q22.1 loss & 14q24.2 loss	NUS1	ATXN3	0.0342513	0.00147324	2.14853	No	No
GBM.IDH.WT: 6q22.1 loss & 14q24.2 loss	NUS1	ALDH6A1	0.0342513	0.000190773	2.5924	No	No
GBM.IDH.WT: 6q22.1 loss & 14q24.2 loss	NUS1	MTHFD1	0.0342513	1.72459e-05	3.11432	No	No
GBM.IDH.WT: 6q22.1 loss & 14q24.2 loss	NUS1	PGF	0.0342513	0.022401	1.55753	No	No
GBM.IDH.WT: 6q22.1 loss & 14q24.2 loss	NUS1	PIGH	0.0342513	0.00304595	1.9908	No	No
GBM.IDH.WT: 6q22.1 loss & 14q24.2 loss	NUS1	PPP2R5C	0.0342513	0.0101104	1.73028	No	No
GBM.IDH.WT: 6q22.1 loss & 14q24.2 loss	NUS1	PSEN1	0.0342513	1.89117e-07	4.0943	No	No
GBM.IDH.WT: 6q22.1 loss & 14q24.2 loss	NUS1	ABCD4	0.0342513	1.50361e-08	4.64409	No	No
GBM.IDH.WT: 6q22.1 loss & 14q24.2 loss	NUS1	SEL1L	0.0342513	0.00277556	2.01099	No	No
GBM.IDH.WT: 6q22.1 loss & 14q24.2 loss	NUS1	SRSF5	0.0342513	0.0224441	1.55711	No	No
GBM.IDH.WT: 6q22.1 loss & 14q24.2 loss	NUS1	SLC8A3	0.0342513	0.00892491	1.75736	No	No
GBM.IDH.WT: 6q22.1 loss & 14q24.2 loss	NUS1	TRAF3	0.0342513	0.0139739	1.66	No	No
GBM.IDH.WT: 6q22.1 loss & 14q24.2 loss	NUS1	VRK1	0.0342513	0.0140664	1.65857	No	No
GBM.IDH.WT: 6q22.1 loss & 14q24.2 loss	NUS1	XRCC3	0.0342513	0.00132533	2.1715	No	No
GBM.IDH.WT: 6q22.1 loss & 14q24.2 loss	NUS1	DPF3	0.0342513	0.00866714	1.76372	No	No
GBM.IDH.WT: 6q22.1 loss & 14q24.2 loss	NUS1	ADAM20	0.0342513	0.00444024	1.90896	No	No
GBM.IDH.WT: 6q22.1 loss & 14q24.2 loss	NUS1	DLK1	0.0342513	0.00109161	2.21363	No	No
GBM.IDH.WT: 6q22.1 loss & 14q24.2 loss	NUS1	DCAF5	0.0342513	1.50361e-08	4.64409	No	No
GBM.IDH.WT: 6q22.1 loss & 14q24.2 loss	NUS1	ALKBH1	0.0342513	0.00109161	2.21363	No	No
GBM.IDH.WT: 6q22.1 loss & 14q24.2 loss	NUS1	EIF2B2	0.0342513	0.000249534	2.5341	No	No
GBM.IDH.WT: 6q22.1 loss & 14q24.2 loss	NUS1	MTA1	0.0342513	2.34239e-06	3.54783	No	No
GBM.IDH.WT: 6q22.1 loss & 14q24.2 loss	NUS1	PNMA1	0.0342513	3.26238e-06	3.47589	No	No
GBM.IDH.WT: 6q22.1 loss & 14q24.2 loss	NUS1	TRIP11	0.0342513	0.00671066	1.81928	No	No
GBM.IDH.WT: 6q22.1 loss & 14q24.2 loss	NUS1	BAG5	0.0342513	0.000112235	2.7076	No	No
GBM.IDH.WT: 6q22.1 loss & 14q24.2 loss	NUS1	CDC42BPB	0.0342513	0.00275261	2.01279	No	No
GBM.IDH.WT: 6q22.1 loss & 14q24.2 loss	NUS1	AREL1	0.0342513	2.79125e-07	4.00976	No	No
GBM.IDH.WT: 6q22.1 loss & 14q24.2 loss	NUS1	TECPR2	0.0342513	0.000402923	2.43005	No	No
GBM.IDH.WT: 6q22.1 loss & 14q24.2 loss	NUS1	GOLGA5	0.0342513	9.99702e-05	2.73273	No	No
GBM.IDH.WT: 6q22.1 loss & 14q24.2 loss	NUS1	MED6	0.0342513	0.00543615	1.86502	No	No
GBM.IDH.WT: 6q22.1 loss & 14q24.2 loss	NUS1	GPHN	0.0342513	3.70153e-08	4.44847	No	No
GBM.IDH.WT: 6q22.1 loss & 14q24.2 loss	NUS1	VTI1B	0.0342513	7.14387e-06	3.30569	No	No
GBM.IDH.WT: 6q22.1 loss & 14q24.2 loss	NUS1	AHSA1	0.0342513	2.12098e-05	3.06939	No	No
GBM.IDH.WT: 6q22.1 loss & 14q24.2 loss	NUS1	PAPOLA	0.0342513	1.50361e-08	4.64409	No	No
GBM.IDH.WT: 6q22.1 loss & 14q24.2 loss	NUS1	ACOT2	0.0342513	0.000144504	2.65272	No	No
GBM.IDH.WT: 6q22.1 loss & 14q24.2 loss	NUS1	TMED10	0.0342513	0.00637974	1.83026	No	No
GBM.IDH.WT: 6q22.1 loss & 14q24.2 loss	NUS1	PTPN21	0.0342513	8.99437e-05	2.75568	No	No
GBM.IDH.WT: 6q22.1 loss & 14q24.2 loss	NUS1	VASH1	0.0342513	0.00365609	1.95115	No	No
GBM.IDH.WT: 6q22.1 loss & 14q24.2 loss	NUS1	ZBTB1	0.0342513	0.00125574	2.18321	No	No
GBM.IDH.WT: 6q22.1 loss & 14q24.2 loss	NUS1	SNW1	0.0342513	0.00016002	2.63057	No	No
GBM.IDH.WT: 6q22.1 loss & 14q24.2 loss	NUS1	TTLL5	0.0342513	2.76498e-05	3.01182	No	No
GBM.IDH.WT: 6q22.1 loss & 14q24.2 loss	NUS1	RCOR1	0.0342513	8.97765e-05	2.75608	No	No
GBM.IDH.WT: 6q22.1 loss & 14q24.2 loss	NUS1	SYNE2	0.0342513	0.00206505	2.0752	No	No
GBM.IDH.WT: 6q22.1 loss & 14q24.2 loss	NUS1	PACS2	0.0342513	3.26238e-06	3.47589	No	No
GBM.IDH.WT: 6q22.1 loss & 14q24.2 loss	NUS1	ANGEL1	0.0342513	0.018639	1.59745	No	No
GBM.IDH.WT: 6q22.1 loss & 14q24.2 loss	NUS1	PPP1R13B	0.0342513	0.0243962	1.539	No	No
GBM.IDH.WT: 6q22.1 loss & 14q24.2 loss	NUS1	DICER1	0.0342513	0.000310488	2.48664	No	No
GBM.IDH.WT: 6q22.1 loss & 14q24.2 loss	NUS1	ZFYVE26	0.0342513	8.10267e-05	2.77835	No	No
GBM.IDH.WT: 6q22.1 loss & 14q24.2 loss	NUS1	PLEKHG3	0.0342513	0.000105071	2.72192	No	No
GBM.IDH.WT: 6q22.1 loss & 14q24.2 loss	NUS1	SIPA1L1	0.0342513	0.0395198	1.43425	No	No
GBM.IDH.WT: 6q22.1 loss & 14q24.2 loss	NUS1	DCAF4	0.0342513	2.3685e-05	3.04543	No	No
GBM.IDH.WT: 6q22.1 loss & 14q24.2 loss	NUS1	KIF26A	0.0342513	0.000174593	2.61165	No	No
GBM.IDH.WT: 6q22.1 loss & 14q24.2 loss	NUS1	MLH3	0.0342513	0.000105071	2.72192	No	No
GBM.IDH.WT: 6q22.1 loss & 14q24.2 loss	NUS1	POMT2	0.0342513	0.000105071	2.72192	No	No
GBM.IDH.WT: 6q22.1 loss & 14q24.2 loss	NUS1	COQ6	0.0342513	0.000105071	2.72192	No	No
GBM.IDH.WT: 6q22.1 loss & 14q24.2 loss	NUS1	FCF1	0.0342513	1.58359e-05	3.13284	No	No
GBM.IDH.WT: 6q22.1 loss & 14q24.2 loss	NUS1	RDH11	0.0342513	7.07143e-08	4.30791	No	No
GBM.IDH.WT: 6q22.1 loss & 14q24.2 loss	NUS1	EVL	0.0342513	0.00236641	2.04562	No	No
GBM.IDH.WT: 6q22.1 loss & 14q24.2 loss	NUS1	CINP	0.0342513	0.00484483	1.89002	No	No
GBM.IDH.WT: 6q22.1 loss & 14q24.2 loss	NUS1	ZFYVE1	0.0342513	9.38495e-05	2.74645	No	No
GBM.IDH.WT: 6q22.1 loss & 14q24.2 loss	NUS1	CPSF2	0.0342513	2.99435e-05	2.99451	No	No
GBM.IDH.WT: 6q22.1 loss & 14q24.2 loss	NUS1	NRDE2	0.0342513	6.32003e-05	2.8323	No	No
GBM.IDH.WT: 6q22.1 loss & 14q24.2 loss	NUS1	ATG2B	0.0342513	0.00260429	2.02482	No	No
GBM.IDH.WT: 6q22.1 loss & 14q24.2 loss	NUS1	UBR7	0.0342513	4.2952e-05	2.91617	No	No
GBM.IDH.WT: 6q22.1 loss & 14q24.2 loss	NUS1	EXD2	0.0342513	5.57211e-09	4.85965	No	No
GBM.IDH.WT: 6q22.1 loss & 14q24.2 loss	NUS1	SLC39A9	0.0342513	3.70153e-08	4.44847	No	No
GBM.IDH.WT: 6q22.1 loss & 14q24.2 loss	NUS1	GPATCH2L	0.0342513	9.02341e-05	2.75498	No	No
GBM.IDH.WT: 6q22.1 loss & 14q24.2 loss	NUS1	BTBD7	0.0342513	0.000941004	2.24587	No	No
GBM.IDH.WT: 6q22.1 loss & 14q24.2 loss	NUS1	TDP1	0.0342513	0.00725559	1.80233	No	No
GBM.IDH.WT: 6q22.1 loss & 14q24.2 loss	NUS1	ZNF839	0.0342513	0.0103322	1.72557	No	No
GBM.IDH.WT: 6q22.1 loss & 14q24.2 loss	NUS1	YLPM1	0.0342513	0.00030672	2.48929	No	No
GBM.IDH.WT: 6q22.1 loss & 14q24.2 loss	NUS1	DDX24	0.0342513	0.0462763	1.39998	No	No
GBM.IDH.WT: 6q22.1 loss & 14q24.2 loss	NUS1	ADCK1	0.0342513	0.000469547	2.39682	No	No
GBM.IDH.WT: 6q22.1 loss & 14q24.2 loss	NUS1	RHOJ	0.0342513	1.28899e-05	3.17754	No	No
GBM.IDH.WT: 6q22.1 loss & 14q24.2 loss	NUS1	ZNF410	0.0342513	0.0031003	1.98696	No	No
GBM.IDH.WT: 6q22.1 loss & 14q24.2 loss	NUS1	NGB	0.0342513	0.00629143	1.83329	No	No
GBM.IDH.WT: 6q22.1 loss & 14q24.2 loss	NUS1	RBM25	0.0342513	3.07648e-05	2.98863	No	No
GBM.IDH.WT: 6q22.1 loss & 14q24.2 loss	NUS1	VIPAS39	0.0342513	0.00132533	2.1715	No	No
GBM.IDH.WT: 6q22.1 loss & 14q24.2 loss	NUS1	IRF2BPL	0.0342513	0.000723013	2.30309	No	No
GBM.IDH.WT: 6q22.1 loss & 14q24.2 loss	NUS1	MPP5	0.0342513	1.06463e-05	3.21906	No	No
GBM.IDH.WT: 6q22.1 loss & 14q24.2 loss	NUS1	INF2	0.0342513	0.01515	1.64246	No	No
GBM.IDH.WT: 6q22.1 loss & 14q24.2 loss	NUS1	OTUB2	0.0342513	0.0150614	1.64373	No	No
GBM.IDH.WT: 6q22.1 loss & 14q24.2 loss	NUS1	ZFYVE21	0.0342513	0.000383826	2.44059	No	No
GBM.IDH.WT: 6q22.1 loss & 14q24.2 loss	NUS1	WDR25	0.0342513	0.0119827	1.69338	No	No
GBM.IDH.WT: 6q22.1 loss & 14q24.2 loss	NUS1	ZC3H14	0.0342513	6.71162e-05	2.81925	No	No
GBM.IDH.WT: 6q22.1 loss & 14q24.2 loss	NUS1	TMEM121	0.0342513	0.0268898	1.51787	No	No
GBM.IDH.WT: 6q22.1 loss & 14q24.2 loss	NUS1	SGPP1	0.0342513	0.00543615	1.86502	No	No
GBM.IDH.WT: 6q22.1 loss & 14q24.2 loss	NUS1	AMN	0.0342513	0.0263721	1.52209	No	No
GBM.IDH.WT: 6q22.1 loss & 14q24.2 loss	NUS1	DNAL1	0.0342513	0.00540127	1.86641	No	No
GBM.IDH.WT: 6q22.1 loss & 14q24.2 loss	NUS1	RPS6KL1	0.0342513	0.0263721	1.52209	No	No
GBM.IDH.WT: 6q22.1 loss & 14q24.2 loss	NUS1	SETD3	0.0342513	0.00395698	1.93398	No	No
GBM.IDH.WT: 6q22.1 loss & 14q24.2 loss	NUS1	STON2	0.0342513	0.00636821	1.83065	No	No
GBM.IDH.WT: 6q22.1 loss & 14q24.2 loss	NUS1	BTBD6	0.0342513	0.0153608	1.63945	No	No
GBM.IDH.WT: 6q22.1 loss & 14q24.2 loss	NUS1	NEK9	0.0342513	0.00738574	1.79846	No	No
GBM.IDH.WT: 6q22.1 loss & 14q24.2 loss	NUS1	WDR20	0.0342513	3.26238e-06	3.47589	No	No
GBM.IDH.WT: 6q22.1 loss & 14q24.2 loss	NUS1	IFT43	0.0342513	0.0319303	1.48056	No	No
GBM.IDH.WT: 6q22.1 loss & 14q24.2 loss	NUS1	TRMT61A	0.0342513	1.58359e-05	3.13284	No	No
GBM.IDH.WT: 6q22.1 loss & 14q24.2 loss	NUS1	ANKRD9	0.0342513	0.0103805	1.72455	No	No
GBM.IDH.WT: 6q22.1 loss & 14q24.2 loss	NUS1	AK7	0.0342513	0.0308359	1.48813	No	No
GBM.IDH.WT: 6q22.1 loss & 14q24.2 loss	NUS1	SLC25A29	0.0342513	0.0027325	2.01438	No	No
GBM.IDH.WT: 6q22.1 loss & 14q24.2 loss	NUS1	PRIMA1	0.0342513	0.00637974	1.83026	No	No
GBM.IDH.WT: 6q22.1 loss & 14q24.2 loss	NUS1	FAM161B	0.0342513	0.00229504	2.05227	No	No
GBM.IDH.WT: 6q22.1 loss & 14q24.2 loss	NUS1	CEP128	0.0342513	0.000310488	2.48664	No	No
GBM.IDH.WT: 6q22.1 loss & 14q24.2 loss	NUS1	TTC7B	0.0342513	0.0190194	1.59306	No	No
GBM.IDH.WT: 6q22.1 loss & 14q24.2 loss	NUS1	TMEM229B	0.0342513	0.0164059	1.62516	No	No
GBM.IDH.WT: 6q22.1 loss & 14q24.2 loss	NUS1	PROX2	0.0342513	0.0100265	1.73209	No	No
GBM.IDH.WT: 6q22.1 loss & 14q24.2 loss	NUS1	CCDC85C	0.0342513	0.00250316	2.03342	No	No
GBM.IDH.WT: 6q22.1 loss & 14q24.2 loss	NUS1	RAB15	0.0342513	0.00553392	1.86115	No	No
GBM.IDH.WT: 6q22.1 loss & 14q24.2 loss	NUS1	RTL1	0.0342513	0.0224441	1.55711	No	No
GBM.IDH.WT: 6q22.1 loss & 14q24.2 loss	NUS1	HEATR4	0.0342513	0.00637974	1.83026	No	No
GBM.IDH.WT: 6q22.1 loss & 14q24.2 loss	NUS1	CCDC88C	0.0342513	0.00013114	2.67379	No	No
GBM.IDH.WT: 6q22.1 loss & 14q24.2 loss	NUS1	ACOT1	0.0342513	0.00365609	1.95115	No	No
GBM.IDH.WT: 6q22.1 loss & 14q24.2 loss	NUS1	TEX22	0.0342513	0.0031003	1.98696	No	No
GBM.IDH.WT: 6q22.1 loss & 14q24.2 loss	HINT3	ZBTB42	0.0126976	0.00381042	2.15765	No	No
GBM.IDH.WT: 6q22.1 loss & 14q24.2 loss	HINT3	YY1	0.0126976	0.000723013	2.51857	No	No
GBM.IDH.WT: 6q22.1 loss & 14q24.2 loss	HINT3	CCNK	0.0126976	0.000334043	2.68624	No	No
GBM.IDH.WT: 6q22.1 loss & 14q24.2 loss	HINT3	C14orf132	0.0126976	0.00543615	2.08049	No	No
GBM.IDH.WT: 6q22.1 loss & 14q24.2 loss	HINT3	GLRX5	0.0126976	0.000402923	2.64553	No	No
GBM.IDH.WT: 6q22.1 loss & 14q24.2 loss	HINT3	TMED8	0.0126976	0.0461241	1.61617	No	No
GBM.IDH.WT: 6q22.1 loss & 14q24.2 loss	HINT3	TGFB3	0.0126976	0.0265936	1.73575	No	No
GBM.IDH.WT: 6q22.1 loss & 14q24.2 loss	HINT3	LIN52	0.0126976	0.00134525	2.38374	No	No
GBM.IDH.WT: 6q22.1 loss & 14q24.2 loss	HINT3	ENTPD5	0.0126976	0.000144504	2.8682	No	No
GBM.IDH.WT: 6q22.1 loss & 14q24.2 loss	HINT3	SYNJ2BP	0.0126976	2.00489e-06	3.79709	No	No
GBM.IDH.WT: 6q22.1 loss & 14q24.2 loss	HINT3	ERH	0.0126976	0.0359496	1.67029	No	No
GBM.IDH.WT: 6q22.1 loss & 14q24.2 loss	HINT3	FNTB	0.0126976	0.000897551	2.47161	No	No
GBM.IDH.WT: 6q22.1 loss & 14q24.2 loss	HINT3	ZBTB25	0.0126976	0.0140664	1.87405	No	No
GBM.IDH.WT: 6q22.1 loss & 14q24.2 loss	HINT3	WDR89	0.0126976	3.60031e-05	3.16997	No	No
GBM.IDH.WT: 6q22.1 loss & 14q24.2 loss	HINT3	PPP2R5E	0.0126976	2.73779e-10	5.72944	No	No
GBM.IDH.WT: 6q22.1 loss & 14q24.2 loss	HINT3	ACTN1	0.0126976	0.00772623	2.00415	No	No
GBM.IDH.WT: 6q22.1 loss & 14q24.2 loss	HINT3	AKT1	0.0126976	0.00013114	2.88927	No	No
GBM.IDH.WT: 6q22.1 loss & 14q24.2 loss	HINT3	CKB	0.0126976	0.00175391	2.32614	No	No
GBM.IDH.WT: 6q22.1 loss & 14q24.2 loss	HINT3	DLST	0.0126976	0.000105071	2.9374	No	No
GBM.IDH.WT: 6q22.1 loss & 14q24.2 loss	HINT3	DYNC1H1	0.0126976	0.000105071	2.9374	No	No
GBM.IDH.WT: 6q22.1 loss & 14q24.2 loss	HINT3	EIF2S1	0.0126976	3.26238e-06	3.69137	No	No
GBM.IDH.WT: 6q22.1 loss & 14q24.2 loss	HINT3	EIF5	0.0126976	0.00148091	2.36287	No	No
GBM.IDH.WT: 6q22.1 loss & 14q24.2 loss	HINT3	ESRRB	0.0126976	0.000469547	2.6123	No	No
GBM.IDH.WT: 6q22.1 loss & 14q24.2 loss	HINT3	FOS	0.0126976	0.0123526	1.90226	No	No
GBM.IDH.WT: 6q22.1 loss & 14q24.2 loss	HINT3	GALC	0.0126976	0.00483571	2.10591	No	No
GBM.IDH.WT: 6q22.1 loss & 14q24.2 loss	HINT3	GSTZ1	0.0126976	0.000235786	2.76188	No	No
GBM.IDH.WT: 6q22.1 loss & 14q24.2 loss	HINT3	GTF2A1	0.0126976	0.000383826	2.65607	No	No
GBM.IDH.WT: 6q22.1 loss & 14q24.2 loss	HINT3	BRF1	0.0126976	1.82008e-05	3.31809	No	No
GBM.IDH.WT: 6q22.1 loss & 14q24.2 loss	HINT3	HSP90AA1	0.0126976	0.000105071	2.9374	No	No
GBM.IDH.WT: 6q22.1 loss & 14q24.2 loss	HINT3	ITPK1	0.0126976	0.000449795	2.62163	No	No
GBM.IDH.WT: 6q22.1 loss & 14q24.2 loss	HINT3	JAG2	0.0126976	0.0344951	1.67926	No	No
GBM.IDH.WT: 6q22.1 loss & 14q24.2 loss	HINT3	KLC1	0.0126976	1.17203e-05	3.41367	No	No
GBM.IDH.WT: 6q22.1 loss & 14q24.2 loss	HINT3	MARK3	0.0126976	3.18677e-07	4.19646	No	No
GBM.IDH.WT: 6q22.1 loss & 14q24.2 loss	HINT3	ATXN3	0.0126976	0.00147324	2.364	No	No
GBM.IDH.WT: 6q22.1 loss & 14q24.2 loss	HINT3	ALDH6A1	0.0126976	0.000190773	2.80788	No	No
GBM.IDH.WT: 6q22.1 loss & 14q24.2 loss	HINT3	MTHFD1	0.0126976	1.72459e-05	3.3298	No	No
GBM.IDH.WT: 6q22.1 loss & 14q24.2 loss	HINT3	PGF	0.0126976	0.022401	1.773	No	No
GBM.IDH.WT: 6q22.1 loss & 14q24.2 loss	HINT3	PIGH	0.0126976	0.00304595	2.20628	No	No
GBM.IDH.WT: 6q22.1 loss & 14q24.2 loss	HINT3	PPP2R5C	0.0126976	0.0101104	1.94575	No	No
GBM.IDH.WT: 6q22.1 loss & 14q24.2 loss	HINT3	PSEN1	0.0126976	1.89117e-07	4.30977	No	No
GBM.IDH.WT: 6q22.1 loss & 14q24.2 loss	HINT3	ABCD4	0.0126976	1.50361e-08	4.85957	No	No
GBM.IDH.WT: 6q22.1 loss & 14q24.2 loss	HINT3	SEL1L	0.0126976	0.00277556	2.22646	No	No
GBM.IDH.WT: 6q22.1 loss & 14q24.2 loss	HINT3	SRSF5	0.0126976	0.0224441	1.77259	No	No
GBM.IDH.WT: 6q22.1 loss & 14q24.2 loss	HINT3	SLC8A3	0.0126976	0.00892491	1.97284	No	No
GBM.IDH.WT: 6q22.1 loss & 14q24.2 loss	HINT3	TRAF3	0.0126976	0.0139739	1.87548	No	No
GBM.IDH.WT: 6q22.1 loss & 14q24.2 loss	HINT3	VRK1	0.0126976	0.0140664	1.87405	No	No
GBM.IDH.WT: 6q22.1 loss & 14q24.2 loss	HINT3	XRCC3	0.0126976	0.00132533	2.38698	No	No
GBM.IDH.WT: 6q22.1 loss & 14q24.2 loss	HINT3	DPF3	0.0126976	0.00866714	1.9792	No	No
GBM.IDH.WT: 6q22.1 loss & 14q24.2 loss	HINT3	ADAM20	0.0126976	0.00444024	2.12444	No	No
GBM.IDH.WT: 6q22.1 loss & 14q24.2 loss	HINT3	DLK1	0.0126976	0.00109161	2.42911	No	No
GBM.IDH.WT: 6q22.1 loss & 14q24.2 loss	HINT3	DCAF5	0.0126976	1.50361e-08	4.85957	No	No
GBM.IDH.WT: 6q22.1 loss & 14q24.2 loss	HINT3	ALKBH1	0.0126976	0.00109161	2.42911	No	No
GBM.IDH.WT: 6q22.1 loss & 14q24.2 loss	HINT3	EIF2B2	0.0126976	0.000249534	2.74957	No	No
GBM.IDH.WT: 6q22.1 loss & 14q24.2 loss	HINT3	MTA1	0.0126976	2.34239e-06	3.76331	No	No
GBM.IDH.WT: 6q22.1 loss & 14q24.2 loss	HINT3	PNMA1	0.0126976	3.26238e-06	3.69137	No	No
GBM.IDH.WT: 6q22.1 loss & 14q24.2 loss	HINT3	TRIP11	0.0126976	0.00671066	2.03476	No	No
GBM.IDH.WT: 6q22.1 loss & 14q24.2 loss	HINT3	BAG5	0.0126976	0.000112235	2.92307	No	No
GBM.IDH.WT: 6q22.1 loss & 14q24.2 loss	HINT3	CDC42BPB	0.0126976	0.00275261	2.22827	No	No
GBM.IDH.WT: 6q22.1 loss & 14q24.2 loss	HINT3	AREL1	0.0126976	2.79125e-07	4.22524	No	No
GBM.IDH.WT: 6q22.1 loss & 14q24.2 loss	HINT3	TECPR2	0.0126976	0.000402923	2.64553	No	No
GBM.IDH.WT: 6q22.1 loss & 14q24.2 loss	HINT3	GOLGA5	0.0126976	9.99702e-05	2.9482	No	No
GBM.IDH.WT: 6q22.1 loss & 14q24.2 loss	HINT3	MED6	0.0126976	0.00543615	2.08049	No	No
GBM.IDH.WT: 6q22.1 loss & 14q24.2 loss	HINT3	GPHN	0.0126976	3.70153e-08	4.66395	No	No
GBM.IDH.WT: 6q22.1 loss & 14q24.2 loss	HINT3	VTI1B	0.0126976	7.14387e-06	3.52117	No	No
GBM.IDH.WT: 6q22.1 loss & 14q24.2 loss	HINT3	AHSA1	0.0126976	2.12098e-05	3.28487	No	No
GBM.IDH.WT: 6q22.1 loss & 14q24.2 loss	HINT3	PAPOLA	0.0126976	1.50361e-08	4.85957	No	No
GBM.IDH.WT: 6q22.1 loss & 14q24.2 loss	HINT3	ACOT2	0.0126976	0.000144504	2.8682	No	No
GBM.IDH.WT: 6q22.1 loss & 14q24.2 loss	HINT3	TMED10	0.0126976	0.00637974	2.04574	No	No
GBM.IDH.WT: 6q22.1 loss & 14q24.2 loss	HINT3	PTPN21	0.0126976	8.99437e-05	2.97115	No	No
GBM.IDH.WT: 6q22.1 loss & 14q24.2 loss	HINT3	VASH1	0.0126976	0.00365609	2.16663	No	No
GBM.IDH.WT: 6q22.1 loss & 14q24.2 loss	HINT3	ZBTB1	0.0126976	0.00125574	2.39869	No	No
GBM.IDH.WT: 6q22.1 loss & 14q24.2 loss	HINT3	SNW1	0.0126976	0.00016002	2.84605	No	No
GBM.IDH.WT: 6q22.1 loss & 14q24.2 loss	HINT3	TTLL5	0.0126976	2.76498e-05	3.22729	No	No
GBM.IDH.WT: 6q22.1 loss & 14q24.2 loss	HINT3	RCOR1	0.0126976	8.97765e-05	2.97156	No	No
GBM.IDH.WT: 6q22.1 loss & 14q24.2 loss	HINT3	SYNE2	0.0126976	0.00206505	2.29067	No	No
GBM.IDH.WT: 6q22.1 loss & 14q24.2 loss	HINT3	PACS2	0.0126976	3.26238e-06	3.69137	No	No
GBM.IDH.WT: 6q22.1 loss & 14q24.2 loss	HINT3	ANGEL1	0.0126976	0.018639	1.81293	No	No
GBM.IDH.WT: 6q22.1 loss & 14q24.2 loss	HINT3	PPP1R13B	0.0126976	0.0243962	1.75448	No	No
GBM.IDH.WT: 6q22.1 loss & 14q24.2 loss	HINT3	DICER1	0.0126976	0.000310488	2.70212	No	No
GBM.IDH.WT: 6q22.1 loss & 14q24.2 loss	HINT3	ZFYVE26	0.0126976	8.10267e-05	2.99382	No	No
GBM.IDH.WT: 6q22.1 loss & 14q24.2 loss	HINT3	PLEKHG3	0.0126976	0.000105071	2.9374	No	No
GBM.IDH.WT: 6q22.1 loss & 14q24.2 loss	HINT3	SIPA1L1	0.0126976	0.0395198	1.64973	No	No
GBM.IDH.WT: 6q22.1 loss & 14q24.2 loss	HINT3	DCAF4	0.0126976	2.3685e-05	3.2609	No	No
GBM.IDH.WT: 6q22.1 loss & 14q24.2 loss	HINT3	KIF26A	0.0126976	0.000174593	2.82713	No	No
GBM.IDH.WT: 6q22.1 loss & 14q24.2 loss	HINT3	MLH3	0.0126976	0.000105071	2.9374	No	No
GBM.IDH.WT: 6q22.1 loss & 14q24.2 loss	HINT3	POMT2	0.0126976	0.000105071	2.9374	No	No
GBM.IDH.WT: 6q22.1 loss & 14q24.2 loss	HINT3	COQ6	0.0126976	0.000105071	2.9374	No	No
GBM.IDH.WT: 6q22.1 loss & 14q24.2 loss	HINT3	FCF1	0.0126976	1.58359e-05	3.34832	No	No
GBM.IDH.WT: 6q22.1 loss & 14q24.2 loss	HINT3	RDH11	0.0126976	7.07143e-08	4.52339	No	No
GBM.IDH.WT: 6q22.1 loss & 14q24.2 loss	HINT3	EVL	0.0126976	0.00236641	2.26109	No	No
GBM.IDH.WT: 6q22.1 loss & 14q24.2 loss	HINT3	CINP	0.0126976	0.00484483	2.1055	No	No
GBM.IDH.WT: 6q22.1 loss & 14q24.2 loss	HINT3	ZFYVE1	0.0126976	9.38495e-05	2.96192	No	No
GBM.IDH.WT: 6q22.1 loss & 14q24.2 loss	HINT3	CPSF2	0.0126976	2.99435e-05	3.20999	No	No
GBM.IDH.WT: 6q22.1 loss & 14q24.2 loss	HINT3	NRDE2	0.0126976	6.32003e-05	3.04778	No	No
GBM.IDH.WT: 6q22.1 loss & 14q24.2 loss	HINT3	ATG2B	0.0126976	0.00260429	2.24029	No	No
GBM.IDH.WT: 6q22.1 loss & 14q24.2 loss	HINT3	UBR7	0.0126976	4.2952e-05	3.13165	No	No
GBM.IDH.WT: 6q22.1 loss & 14q24.2 loss	HINT3	EXD2	0.0126976	5.57211e-09	5.07513	No	No
GBM.IDH.WT: 6q22.1 loss & 14q24.2 loss	HINT3	SLC39A9	0.0126976	3.70153e-08	4.66395	No	No
GBM.IDH.WT: 6q22.1 loss & 14q24.2 loss	HINT3	GPATCH2L	0.0126976	9.02341e-05	2.97045	No	No
GBM.IDH.WT: 6q22.1 loss & 14q24.2 loss	HINT3	BTBD7	0.0126976	0.000941004	2.46134	No	No
GBM.IDH.WT: 6q22.1 loss & 14q24.2 loss	HINT3	TDP1	0.0126976	0.00725559	2.0178	No	No
GBM.IDH.WT: 6q22.1 loss & 14q24.2 loss	HINT3	ZNF839	0.0126976	0.0103322	1.94104	No	No
GBM.IDH.WT: 6q22.1 loss & 14q24.2 loss	HINT3	YLPM1	0.0126976	0.00030672	2.70477	No	No
GBM.IDH.WT: 6q22.1 loss & 14q24.2 loss	HINT3	DDX24	0.0126976	0.0462763	1.61546	No	No
GBM.IDH.WT: 6q22.1 loss & 14q24.2 loss	HINT3	ADCK1	0.0126976	0.000469547	2.6123	No	No
GBM.IDH.WT: 6q22.1 loss & 14q24.2 loss	HINT3	RHOJ	0.0126976	1.28899e-05	3.39301	No	No
GBM.IDH.WT: 6q22.1 loss & 14q24.2 loss	HINT3	ZNF410	0.0126976	0.0031003	2.20244	No	No
GBM.IDH.WT: 6q22.1 loss & 14q24.2 loss	HINT3	NGB	0.0126976	0.00629143	2.04876	No	No
GBM.IDH.WT: 6q22.1 loss & 14q24.2 loss	HINT3	RBM25	0.0126976	3.07648e-05	3.20411	No	No
GBM.IDH.WT: 6q22.1 loss & 14q24.2 loss	HINT3	VIPAS39	0.0126976	0.00132533	2.38698	No	No
GBM.IDH.WT: 6q22.1 loss & 14q24.2 loss	HINT3	IRF2BPL	0.0126976	0.000723013	2.51857	No	No
GBM.IDH.WT: 6q22.1 loss & 14q24.2 loss	HINT3	MPP5	0.0126976	1.06463e-05	3.43454	No	No
GBM.IDH.WT: 6q22.1 loss & 14q24.2 loss	HINT3	INF2	0.0126976	0.01515	1.85793	No	No
GBM.IDH.WT: 6q22.1 loss & 14q24.2 loss	HINT3	OTUB2	0.0126976	0.0150614	1.85921	No	No
GBM.IDH.WT: 6q22.1 loss & 14q24.2 loss	HINT3	ZFYVE21	0.0126976	0.000383826	2.65607	No	No
GBM.IDH.WT: 6q22.1 loss & 14q24.2 loss	HINT3	WDR25	0.0126976	0.0119827	1.90886	No	No
GBM.IDH.WT: 6q22.1 loss & 14q24.2 loss	HINT3	ZC3H14	0.0126976	6.71162e-05	3.03473	No	No
GBM.IDH.WT: 6q22.1 loss & 14q24.2 loss	HINT3	TMEM121	0.0126976	0.0268898	1.73335	No	No
GBM.IDH.WT: 6q22.1 loss & 14q24.2 loss	HINT3	SGPP1	0.0126976	0.00543615	2.08049	No	No
GBM.IDH.WT: 6q22.1 loss & 14q24.2 loss	HINT3	AMN	0.0126976	0.0263721	1.73757	No	No
GBM.IDH.WT: 6q22.1 loss & 14q24.2 loss	HINT3	DNAL1	0.0126976	0.00540127	2.08189	No	No
GBM.IDH.WT: 6q22.1 loss & 14q24.2 loss	HINT3	RPS6KL1	0.0126976	0.0263721	1.73757	No	No
GBM.IDH.WT: 6q22.1 loss & 14q24.2 loss	HINT3	SETD3	0.0126976	0.00395698	2.14946	No	No
GBM.IDH.WT: 6q22.1 loss & 14q24.2 loss	HINT3	STON2	0.0126976	0.00636821	2.04613	No	No
GBM.IDH.WT: 6q22.1 loss & 14q24.2 loss	HINT3	BTBD6	0.0126976	0.0153608	1.85493	No	No
GBM.IDH.WT: 6q22.1 loss & 14q24.2 loss	HINT3	NEK9	0.0126976	0.00738574	2.01394	No	No
GBM.IDH.WT: 6q22.1 loss & 14q24.2 loss	HINT3	WDR20	0.0126976	3.26238e-06	3.69137	No	No
GBM.IDH.WT: 6q22.1 loss & 14q24.2 loss	HINT3	IFT43	0.0126976	0.0319303	1.69604	No	No
GBM.IDH.WT: 6q22.1 loss & 14q24.2 loss	HINT3	TRMT61A	0.0126976	1.58359e-05	3.34832	No	No
GBM.IDH.WT: 6q22.1 loss & 14q24.2 loss	HINT3	ANKRD9	0.0126976	0.0103805	1.94003	No	No
GBM.IDH.WT: 6q22.1 loss & 14q24.2 loss	HINT3	AK7	0.0126976	0.0308359	1.70361	No	No
GBM.IDH.WT: 6q22.1 loss & 14q24.2 loss	HINT3	SLC25A29	0.0126976	0.0027325	2.22986	No	No
GBM.IDH.WT: 6q22.1 loss & 14q24.2 loss	HINT3	PRIMA1	0.0126976	0.00637974	2.04574	No	No
GBM.IDH.WT: 6q22.1 loss & 14q24.2 loss	HINT3	FAM161B	0.0126976	0.00229504	2.26774	No	No
GBM.IDH.WT: 6q22.1 loss & 14q24.2 loss	HINT3	CEP128	0.0126976	0.000310488	2.70212	No	No
GBM.IDH.WT: 6q22.1 loss & 14q24.2 loss	HINT3	TTC7B	0.0126976	0.0190194	1.80854	No	No
GBM.IDH.WT: 6q22.1 loss & 14q24.2 loss	HINT3	TMEM229B	0.0126976	0.0164059	1.84064	No	No
GBM.IDH.WT: 6q22.1 loss & 14q24.2 loss	HINT3	PROX2	0.0126976	0.0100265	1.94757	No	No
GBM.IDH.WT: 6q22.1 loss & 14q24.2 loss	HINT3	CCDC85C	0.0126976	0.00250316	2.24889	No	No
GBM.IDH.WT: 6q22.1 loss & 14q24.2 loss	HINT3	RAB15	0.0126976	0.00553392	2.07662	No	No
GBM.IDH.WT: 6q22.1 loss & 14q24.2 loss	HINT3	RTL1	0.0126976	0.0224441	1.77259	No	No
GBM.IDH.WT: 6q22.1 loss & 14q24.2 loss	HINT3	HEATR4	0.0126976	0.00637974	2.04574	No	No
GBM.IDH.WT: 6q22.1 loss & 14q24.2 loss	HINT3	CCDC88C	0.0126976	0.00013114	2.88927	No	No
GBM.IDH.WT: 6q22.1 loss & 14q24.2 loss	HINT3	ACOT1	0.0126976	0.00365609	2.16663	No	No
GBM.IDH.WT: 6q22.1 loss & 14q24.2 loss	HINT3	TEX22	0.0126976	0.0031003	2.20244	No	No
GBM.IDH.WT: 6q22.1 loss & 14q24.2 loss	HS3ST5	ZBTB42	0.0045989	0.00381042	2.37819	No	No
GBM.IDH.WT: 6q22.1 loss & 14q24.2 loss	HS3ST5	YY1	0.0045989	0.000723013	2.7391	No	No
GBM.IDH.WT: 6q22.1 loss & 14q24.2 loss	HS3ST5	CCNK	0.0045989	0.000334043	2.90677	No	No
GBM.IDH.WT: 6q22.1 loss & 14q24.2 loss	HS3ST5	C14orf132	0.0045989	0.00543615	2.30103	No	No
GBM.IDH.WT: 6q22.1 loss & 14q24.2 loss	HS3ST5	GLRX5	0.0045989	0.000402923	2.86606	No	No
GBM.IDH.WT: 6q22.1 loss & 14q24.2 loss	HS3ST5	TMED8	0.0045989	0.0461241	1.83671	No	No
GBM.IDH.WT: 6q22.1 loss & 14q24.2 loss	HS3ST5	TGFB3	0.0045989	0.0265936	1.95628	No	No
GBM.IDH.WT: 6q22.1 loss & 14q24.2 loss	HS3ST5	LIN52	0.0045989	0.00134525	2.60427	No	No
GBM.IDH.WT: 6q22.1 loss & 14q24.2 loss	HS3ST5	ENTPD5	0.0045989	0.000144504	3.08873	No	No
GBM.IDH.WT: 6q22.1 loss & 14q24.2 loss	HS3ST5	SYNJ2BP	0.0045989	2.00489e-06	4.01763	No	No
GBM.IDH.WT: 6q22.1 loss & 14q24.2 loss	HS3ST5	ERH	0.0045989	0.0359496	1.89083	No	No
GBM.IDH.WT: 6q22.1 loss & 14q24.2 loss	HS3ST5	FNTB	0.0045989	0.000897551	2.69214	No	No
GBM.IDH.WT: 6q22.1 loss & 14q24.2 loss	HS3ST5	ZBTB25	0.0045989	0.0140664	2.09458	No	No
GBM.IDH.WT: 6q22.1 loss & 14q24.2 loss	HS3ST5	WDR89	0.0045989	3.60031e-05	3.3905	No	No
GBM.IDH.WT: 6q22.1 loss & 14q24.2 loss	HS3ST5	PPP2R5E	0.0045989	2.73779e-10	5.94997	No	No
GBM.IDH.WT: 6q22.1 loss & 14q24.2 loss	HS3ST5	ACTN1	0.0045989	0.00772623	2.22469	No	No
GBM.IDH.WT: 6q22.1 loss & 14q24.2 loss	HS3ST5	AKT1	0.0045989	0.00013114	3.10981	No	No
GBM.IDH.WT: 6q22.1 loss & 14q24.2 loss	HS3ST5	CKB	0.0045989	0.00175391	2.54667	No	No
GBM.IDH.WT: 6q22.1 loss & 14q24.2 loss	HS3ST5	DLST	0.0045989	0.000105071	3.15793	No	No
GBM.IDH.WT: 6q22.1 loss & 14q24.2 loss	HS3ST5	DYNC1H1	0.0045989	0.000105071	3.15793	No	No
GBM.IDH.WT: 6q22.1 loss & 14q24.2 loss	HS3ST5	EIF2S1	0.0045989	3.26238e-06	3.91191	No	No
GBM.IDH.WT: 6q22.1 loss & 14q24.2 loss	HS3ST5	EIF5	0.0045989	0.00148091	2.58341	No	No
GBM.IDH.WT: 6q22.1 loss & 14q24.2 loss	HS3ST5	ESRRB	0.0045989	0.000469547	2.83283	No	No
GBM.IDH.WT: 6q22.1 loss & 14q24.2 loss	HS3ST5	FOS	0.0045989	0.0123526	2.12279	No	No
GBM.IDH.WT: 6q22.1 loss & 14q24.2 loss	HS3ST5	GALC	0.0045989	0.00483571	2.32644	No	No
GBM.IDH.WT: 6q22.1 loss & 14q24.2 loss	HS3ST5	GSTZ1	0.0045989	0.000235786	2.98241	No	No
GBM.IDH.WT: 6q22.1 loss & 14q24.2 loss	HS3ST5	GTF2A1	0.0045989	0.000383826	2.87661	No	No
GBM.IDH.WT: 6q22.1 loss & 14q24.2 loss	HS3ST5	BRF1	0.0045989	1.82008e-05	3.53863	No	No
GBM.IDH.WT: 6q22.1 loss & 14q24.2 loss	HS3ST5	HSP90AA1	0.0045989	0.000105071	3.15793	No	No
GBM.IDH.WT: 6q22.1 loss & 14q24.2 loss	HS3ST5	ITPK1	0.0045989	0.000449795	2.84217	No	No
GBM.IDH.WT: 6q22.1 loss & 14q24.2 loss	HS3ST5	JAG2	0.0045989	0.0344951	1.89979	No	No
GBM.IDH.WT: 6q22.1 loss & 14q24.2 loss	HS3ST5	KLC1	0.0045989	1.17203e-05	3.6342	No	No
GBM.IDH.WT: 6q22.1 loss & 14q24.2 loss	HS3ST5	MARK3	0.0045989	3.18677e-07	4.417	No	No
GBM.IDH.WT: 6q22.1 loss & 14q24.2 loss	HS3ST5	ATXN3	0.0045989	0.00147324	2.58454	No	No
GBM.IDH.WT: 6q22.1 loss & 14q24.2 loss	HS3ST5	ALDH6A1	0.0045989	0.000190773	3.02841	No	No
GBM.IDH.WT: 6q22.1 loss & 14q24.2 loss	HS3ST5	MTHFD1	0.0045989	1.72459e-05	3.55033	No	No
GBM.IDH.WT: 6q22.1 loss & 14q24.2 loss	HS3ST5	PGF	0.0045989	0.022401	1.99354	No	No
GBM.IDH.WT: 6q22.1 loss & 14q24.2 loss	HS3ST5	PIGH	0.0045989	0.00304595	2.42681	No	No
GBM.IDH.WT: 6q22.1 loss & 14q24.2 loss	HS3ST5	PPP2R5C	0.0045989	0.0101104	2.16629	No	No
GBM.IDH.WT: 6q22.1 loss & 14q24.2 loss	HS3ST5	PSEN1	0.0045989	1.89117e-07	4.53031	No	No
GBM.IDH.WT: 6q22.1 loss & 14q24.2 loss	HS3ST5	ABCD4	0.0045989	1.50361e-08	5.0801	No	No
GBM.IDH.WT: 6q22.1 loss & 14q24.2 loss	HS3ST5	SEL1L	0.0045989	0.00277556	2.447	No	No
GBM.IDH.WT: 6q22.1 loss & 14q24.2 loss	HS3ST5	SRSF5	0.0045989	0.0224441	1.99312	No	No
GBM.IDH.WT: 6q22.1 loss & 14q24.2 loss	HS3ST5	SLC8A3	0.0045989	0.00892491	2.19337	No	No
GBM.IDH.WT: 6q22.1 loss & 14q24.2 loss	HS3ST5	TRAF3	0.0045989	0.0139739	2.09601	No	No
GBM.IDH.WT: 6q22.1 loss & 14q24.2 loss	HS3ST5	VRK1	0.0045989	0.0140664	2.09458	No	No
GBM.IDH.WT: 6q22.1 loss & 14q24.2 loss	HS3ST5	XRCC3	0.0045989	0.00132533	2.60751	No	No
GBM.IDH.WT: 6q22.1 loss & 14q24.2 loss	HS3ST5	DPF3	0.0045989	0.00866714	2.19973	No	No
GBM.IDH.WT: 6q22.1 loss & 14q24.2 loss	HS3ST5	ADAM20	0.0045989	0.00444024	2.34497	No	No
GBM.IDH.WT: 6q22.1 loss & 14q24.2 loss	HS3ST5	DLK1	0.0045989	0.00109161	2.64964	No	No
GBM.IDH.WT: 6q22.1 loss & 14q24.2 loss	HS3ST5	DCAF5	0.0045989	1.50361e-08	5.0801	No	No
GBM.IDH.WT: 6q22.1 loss & 14q24.2 loss	HS3ST5	ALKBH1	0.0045989	0.00109161	2.64964	No	No
GBM.IDH.WT: 6q22.1 loss & 14q24.2 loss	HS3ST5	EIF2B2	0.0045989	0.000249534	2.97011	No	No
GBM.IDH.WT: 6q22.1 loss & 14q24.2 loss	HS3ST5	MTA1	0.0045989	2.34239e-06	3.98384	No	No
GBM.IDH.WT: 6q22.1 loss & 14q24.2 loss	HS3ST5	PNMA1	0.0045989	3.26238e-06	3.91191	No	No
GBM.IDH.WT: 6q22.1 loss & 14q24.2 loss	HS3ST5	TRIP11	0.0045989	0.00671066	2.25529	No	No
GBM.IDH.WT: 6q22.1 loss & 14q24.2 loss	HS3ST5	BAG5	0.0045989	0.000112235	3.14361	No	No
GBM.IDH.WT: 6q22.1 loss & 14q24.2 loss	HS3ST5	CDC42BPB	0.0045989	0.00275261	2.4488	No	No
GBM.IDH.WT: 6q22.1 loss & 14q24.2 loss	HS3ST5	AREL1	0.0045989	2.79125e-07	4.44577	No	No
GBM.IDH.WT: 6q22.1 loss & 14q24.2 loss	HS3ST5	TECPR2	0.0045989	0.000402923	2.86606	No	No
GBM.IDH.WT: 6q22.1 loss & 14q24.2 loss	HS3ST5	GOLGA5	0.0045989	9.99702e-05	3.16874	No	No
GBM.IDH.WT: 6q22.1 loss & 14q24.2 loss	HS3ST5	MED6	0.0045989	0.00543615	2.30103	No	No
GBM.IDH.WT: 6q22.1 loss & 14q24.2 loss	HS3ST5	GPHN	0.0045989	3.70153e-08	4.88448	No	No
GBM.IDH.WT: 6q22.1 loss & 14q24.2 loss	HS3ST5	VTI1B	0.0045989	7.14387e-06	3.74171	No	No
GBM.IDH.WT: 6q22.1 loss & 14q24.2 loss	HS3ST5	AHSA1	0.0045989	2.12098e-05	3.5054	No	No
GBM.IDH.WT: 6q22.1 loss & 14q24.2 loss	HS3ST5	PAPOLA	0.0045989	1.50361e-08	5.0801	No	No
GBM.IDH.WT: 6q22.1 loss & 14q24.2 loss	HS3ST5	ACOT2	0.0045989	0.000144504	3.08873	No	No
GBM.IDH.WT: 6q22.1 loss & 14q24.2 loss	HS3ST5	TMED10	0.0045989	0.00637974	2.26627	No	No
GBM.IDH.WT: 6q22.1 loss & 14q24.2 loss	HS3ST5	PTPN21	0.0045989	8.99437e-05	3.19169	No	No
GBM.IDH.WT: 6q22.1 loss & 14q24.2 loss	HS3ST5	VASH1	0.0045989	0.00365609	2.38716	No	No
GBM.IDH.WT: 6q22.1 loss & 14q24.2 loss	HS3ST5	ZBTB1	0.0045989	0.00125574	2.61922	No	No
GBM.IDH.WT: 6q22.1 loss & 14q24.2 loss	HS3ST5	SNW1	0.0045989	0.00016002	3.06659	No	No
GBM.IDH.WT: 6q22.1 loss & 14q24.2 loss	HS3ST5	TTLL5	0.0045989	2.76498e-05	3.44783	No	No
GBM.IDH.WT: 6q22.1 loss & 14q24.2 loss	HS3ST5	RCOR1	0.0045989	8.97765e-05	3.19209	No	No
GBM.IDH.WT: 6q22.1 loss & 14q24.2 loss	HS3ST5	SYNE2	0.0045989	0.00206505	2.51121	No	No
GBM.IDH.WT: 6q22.1 loss & 14q24.2 loss	HS3ST5	PACS2	0.0045989	3.26238e-06	3.91191	No	No
GBM.IDH.WT: 6q22.1 loss & 14q24.2 loss	HS3ST5	ANGEL1	0.0045989	0.018639	2.03346	No	No
GBM.IDH.WT: 6q22.1 loss & 14q24.2 loss	HS3ST5	PPP1R13B	0.0045989	0.0243962	1.97501	No	No
GBM.IDH.WT: 6q22.1 loss & 14q24.2 loss	HS3ST5	DICER1	0.0045989	0.000310488	2.92265	No	No
GBM.IDH.WT: 6q22.1 loss & 14q24.2 loss	HS3ST5	ZFYVE26	0.0045989	8.10267e-05	3.21436	No	No
GBM.IDH.WT: 6q22.1 loss & 14q24.2 loss	HS3ST5	PLEKHG3	0.0045989	0.000105071	3.15793	No	No
GBM.IDH.WT: 6q22.1 loss & 14q24.2 loss	HS3ST5	SIPA1L1	0.0045989	0.0395198	1.87027	No	No
GBM.IDH.WT: 6q22.1 loss & 14q24.2 loss	HS3ST5	DCAF4	0.0045989	2.3685e-05	3.48144	No	No
GBM.IDH.WT: 6q22.1 loss & 14q24.2 loss	HS3ST5	KIF26A	0.0045989	0.000174593	3.04766	No	No
GBM.IDH.WT: 6q22.1 loss & 14q24.2 loss	HS3ST5	MLH3	0.0045989	0.000105071	3.15793	No	No
GBM.IDH.WT: 6q22.1 loss & 14q24.2 loss	HS3ST5	POMT2	0.0045989	0.000105071	3.15793	No	No
GBM.IDH.WT: 6q22.1 loss & 14q24.2 loss	HS3ST5	COQ6	0.0045989	0.000105071	3.15793	No	No
GBM.IDH.WT: 6q22.1 loss & 14q24.2 loss	HS3ST5	FCF1	0.0045989	1.58359e-05	3.56885	No	No
GBM.IDH.WT: 6q22.1 loss & 14q24.2 loss	HS3ST5	RDH11	0.0045989	7.07143e-08	4.74392	No	No
GBM.IDH.WT: 6q22.1 loss & 14q24.2 loss	HS3ST5	EVL	0.0045989	0.00236641	2.48163	No	No
GBM.IDH.WT: 6q22.1 loss & 14q24.2 loss	HS3ST5	CINP	0.0045989	0.00484483	2.32603	No	No
GBM.IDH.WT: 6q22.1 loss & 14q24.2 loss	HS3ST5	ZFYVE1	0.0045989	9.38495e-05	3.18246	No	No
GBM.IDH.WT: 6q22.1 loss & 14q24.2 loss	HS3ST5	CPSF2	0.0045989	2.99435e-05	3.43052	No	No
GBM.IDH.WT: 6q22.1 loss & 14q24.2 loss	HS3ST5	NRDE2	0.0045989	6.32003e-05	3.26831	No	No
GBM.IDH.WT: 6q22.1 loss & 14q24.2 loss	HS3ST5	ATG2B	0.0045989	0.00260429	2.46083	No	No
GBM.IDH.WT: 6q22.1 loss & 14q24.2 loss	HS3ST5	UBR7	0.0045989	4.2952e-05	3.35218	No	No
GBM.IDH.WT: 6q22.1 loss & 14q24.2 loss	HS3ST5	EXD2	0.0045989	5.57211e-09	5.29566	No	No
GBM.IDH.WT: 6q22.1 loss & 14q24.2 loss	HS3ST5	SLC39A9	0.0045989	3.70153e-08	4.88448	No	No
GBM.IDH.WT: 6q22.1 loss & 14q24.2 loss	HS3ST5	GPATCH2L	0.0045989	9.02341e-05	3.19099	No	No
GBM.IDH.WT: 6q22.1 loss & 14q24.2 loss	HS3ST5	BTBD7	0.0045989	0.000941004	2.68188	No	No
GBM.IDH.WT: 6q22.1 loss & 14q24.2 loss	HS3ST5	TDP1	0.0045989	0.00725559	2.23834	No	No
GBM.IDH.WT: 6q22.1 loss & 14q24.2 loss	HS3ST5	ZNF839	0.0045989	0.0103322	2.16158	No	No
GBM.IDH.WT: 6q22.1 loss & 14q24.2 loss	HS3ST5	YLPM1	0.0045989	0.00030672	2.9253	No	No
GBM.IDH.WT: 6q22.1 loss & 14q24.2 loss	HS3ST5	DDX24	0.0045989	0.0462763	1.83599	No	No
GBM.IDH.WT: 6q22.1 loss & 14q24.2 loss	HS3ST5	ADCK1	0.0045989	0.000469547	2.83283	No	No
GBM.IDH.WT: 6q22.1 loss & 14q24.2 loss	HS3ST5	RHOJ	0.0045989	1.28899e-05	3.61355	No	No
GBM.IDH.WT: 6q22.1 loss & 14q24.2 loss	HS3ST5	ZNF410	0.0045989	0.0031003	2.42297	No	No
GBM.IDH.WT: 6q22.1 loss & 14q24.2 loss	HS3ST5	NGB	0.0045989	0.00629143	2.2693	No	No
GBM.IDH.WT: 6q22.1 loss & 14q24.2 loss	HS3ST5	RBM25	0.0045989	3.07648e-05	3.42465	No	No
GBM.IDH.WT: 6q22.1 loss & 14q24.2 loss	HS3ST5	VIPAS39	0.0045989	0.00132533	2.60751	No	No
GBM.IDH.WT: 6q22.1 loss & 14q24.2 loss	HS3ST5	IRF2BPL	0.0045989	0.000723013	2.7391	No	No
GBM.IDH.WT: 6q22.1 loss & 14q24.2 loss	HS3ST5	MPP5	0.0045989	1.06463e-05	3.65507	No	No
GBM.IDH.WT: 6q22.1 loss & 14q24.2 loss	HS3ST5	INF2	0.0045989	0.01515	2.07847	No	No
GBM.IDH.WT: 6q22.1 loss & 14q24.2 loss	HS3ST5	OTUB2	0.0045989	0.0150614	2.07974	No	No
GBM.IDH.WT: 6q22.1 loss & 14q24.2 loss	HS3ST5	ZFYVE21	0.0045989	0.000383826	2.87661	No	No
GBM.IDH.WT: 6q22.1 loss & 14q24.2 loss	HS3ST5	WDR25	0.0045989	0.0119827	2.1294	No	No
GBM.IDH.WT: 6q22.1 loss & 14q24.2 loss	HS3ST5	ZC3H14	0.0045989	6.71162e-05	3.25526	No	No
GBM.IDH.WT: 6q22.1 loss & 14q24.2 loss	HS3ST5	TMEM121	0.0045989	0.0268898	1.95388	No	No
GBM.IDH.WT: 6q22.1 loss & 14q24.2 loss	HS3ST5	SGPP1	0.0045989	0.00543615	2.30103	No	No
GBM.IDH.WT: 6q22.1 loss & 14q24.2 loss	HS3ST5	AMN	0.0045989	0.0263721	1.9581	No	No
GBM.IDH.WT: 6q22.1 loss & 14q24.2 loss	HS3ST5	DNAL1	0.0045989	0.00540127	2.30243	No	No
GBM.IDH.WT: 6q22.1 loss & 14q24.2 loss	HS3ST5	RPS6KL1	0.0045989	0.0263721	1.9581	No	No
GBM.IDH.WT: 6q22.1 loss & 14q24.2 loss	HS3ST5	SETD3	0.0045989	0.00395698	2.36999	No	No
GBM.IDH.WT: 6q22.1 loss & 14q24.2 loss	HS3ST5	STON2	0.0045989	0.00636821	2.26666	No	No
GBM.IDH.WT: 6q22.1 loss & 14q24.2 loss	HS3ST5	BTBD6	0.0045989	0.0153608	2.07547	No	No
GBM.IDH.WT: 6q22.1 loss & 14q24.2 loss	HS3ST5	NEK9	0.0045989	0.00738574	2.23448	No	No
GBM.IDH.WT: 6q22.1 loss & 14q24.2 loss	HS3ST5	WDR20	0.0045989	3.26238e-06	3.91191	No	No
GBM.IDH.WT: 6q22.1 loss & 14q24.2 loss	HS3ST5	IFT43	0.0045989	0.0319303	1.91657	No	No
GBM.IDH.WT: 6q22.1 loss & 14q24.2 loss	HS3ST5	TRMT61A	0.0045989	1.58359e-05	3.56885	No	No
GBM.IDH.WT: 6q22.1 loss & 14q24.2 loss	HS3ST5	ANKRD9	0.0045989	0.0103805	2.16056	No	No
GBM.IDH.WT: 6q22.1 loss & 14q24.2 loss	HS3ST5	AK7	0.0045989	0.0308359	1.92414	No	No
GBM.IDH.WT: 6q22.1 loss & 14q24.2 loss	HS3ST5	SLC25A29	0.0045989	0.0027325	2.45039	No	No
GBM.IDH.WT: 6q22.1 loss & 14q24.2 loss	HS3ST5	PRIMA1	0.0045989	0.00637974	2.26627	No	No
GBM.IDH.WT: 6q22.1 loss & 14q24.2 loss	HS3ST5	FAM161B	0.0045989	0.00229504	2.48828	No	No
GBM.IDH.WT: 6q22.1 loss & 14q24.2 loss	HS3ST5	CEP128	0.0045989	0.000310488	2.92265	No	No
GBM.IDH.WT: 6q22.1 loss & 14q24.2 loss	HS3ST5	TTC7B	0.0045989	0.0190194	2.02907	No	No
GBM.IDH.WT: 6q22.1 loss & 14q24.2 loss	HS3ST5	TMEM229B	0.0045989	0.0164059	2.06117	No	No
GBM.IDH.WT: 6q22.1 loss & 14q24.2 loss	HS3ST5	PROX2	0.0045989	0.0100265	2.1681	No	No
GBM.IDH.WT: 6q22.1 loss & 14q24.2 loss	HS3ST5	CCDC85C	0.0045989	0.00250316	2.46943	No	No
GBM.IDH.WT: 6q22.1 loss & 14q24.2 loss	HS3ST5	RAB15	0.0045989	0.00553392	2.29716	No	No
GBM.IDH.WT: 6q22.1 loss & 14q24.2 loss	HS3ST5	RTL1	0.0045989	0.0224441	1.99312	No	No
GBM.IDH.WT: 6q22.1 loss & 14q24.2 loss	HS3ST5	HEATR4	0.0045989	0.00637974	2.26627	No	No
GBM.IDH.WT: 6q22.1 loss & 14q24.2 loss	HS3ST5	CCDC88C	0.0045989	0.00013114	3.10981	No	No
GBM.IDH.WT: 6q22.1 loss & 14q24.2 loss	HS3ST5	ACOT1	0.0045989	0.00365609	2.38716	No	No
GBM.IDH.WT: 6q22.1 loss & 14q24.2 loss	HS3ST5	TEX22	0.0045989	0.0031003	2.42297	No	No
GBM.IDH.WT: 6q22.1 loss & 14q24.2 loss	SLC35F1	ZBTB42	0.0407164	0.00381042	1.90463	No	No
GBM.IDH.WT: 6q22.1 loss & 14q24.2 loss	SLC35F1	YY1	0.0407164	0.000723013	2.26554	No	No
GBM.IDH.WT: 6q22.1 loss & 14q24.2 loss	SLC35F1	CCNK	0.0407164	0.000334043	2.43321	No	No
GBM.IDH.WT: 6q22.1 loss & 14q24.2 loss	SLC35F1	C14orf132	0.0407164	0.00543615	1.82747	No	No
GBM.IDH.WT: 6q22.1 loss & 14q24.2 loss	SLC35F1	GLRX5	0.0407164	0.000402923	2.3925	No	No
GBM.IDH.WT: 6q22.1 loss & 14q24.2 loss	SLC35F1	TMED8	0.0407164	0.0461241	1.36315	No	No
GBM.IDH.WT: 6q22.1 loss & 14q24.2 loss	SLC35F1	TGFB3	0.0407164	0.0265936	1.48273	No	No
GBM.IDH.WT: 6q22.1 loss & 14q24.2 loss	SLC35F1	LIN52	0.0407164	0.00134525	2.13071	No	No
GBM.IDH.WT: 6q22.1 loss & 14q24.2 loss	SLC35F1	ENTPD5	0.0407164	0.000144504	2.61518	No	No
GBM.IDH.WT: 6q22.1 loss & 14q24.2 loss	SLC35F1	SYNJ2BP	0.0407164	2.00489e-06	3.54407	No	No
GBM.IDH.WT: 6q22.1 loss & 14q24.2 loss	SLC35F1	ERH	0.0407164	0.0359496	1.41727	No	No
GBM.IDH.WT: 6q22.1 loss & 14q24.2 loss	SLC35F1	FNTB	0.0407164	0.000897551	2.21859	No	No
GBM.IDH.WT: 6q22.1 loss & 14q24.2 loss	SLC35F1	ZBTB25	0.0407164	0.0140664	1.62102	No	No
GBM.IDH.WT: 6q22.1 loss & 14q24.2 loss	SLC35F1	WDR89	0.0407164	3.60031e-05	2.91695	No	No
GBM.IDH.WT: 6q22.1 loss & 14q24.2 loss	SLC35F1	PPP2R5E	0.0407164	2.73779e-10	5.47641	No	No
GBM.IDH.WT: 6q22.1 loss & 14q24.2 loss	SLC35F1	ACTN1	0.0407164	0.00772623	1.75113	No	No
GBM.IDH.WT: 6q22.1 loss & 14q24.2 loss	SLC35F1	AKT1	0.0407164	0.00013114	2.63625	No	No
GBM.IDH.WT: 6q22.1 loss & 14q24.2 loss	SLC35F1	CKB	0.0407164	0.00175391	2.07311	No	No
GBM.IDH.WT: 6q22.1 loss & 14q24.2 loss	SLC35F1	DLST	0.0407164	0.000105071	2.68437	No	No
GBM.IDH.WT: 6q22.1 loss & 14q24.2 loss	SLC35F1	DYNC1H1	0.0407164	0.000105071	2.68437	No	No
GBM.IDH.WT: 6q22.1 loss & 14q24.2 loss	SLC35F1	EIF2S1	0.0407164	3.26238e-06	3.43835	No	No
GBM.IDH.WT: 6q22.1 loss & 14q24.2 loss	SLC35F1	EIF5	0.0407164	0.00148091	2.10985	No	No
GBM.IDH.WT: 6q22.1 loss & 14q24.2 loss	SLC35F1	ESRRB	0.0407164	0.000469547	2.35928	No	No
GBM.IDH.WT: 6q22.1 loss & 14q24.2 loss	SLC35F1	FOS	0.0407164	0.0123526	1.64924	No	No
GBM.IDH.WT: 6q22.1 loss & 14q24.2 loss	SLC35F1	GALC	0.0407164	0.00483571	1.85288	No	No
GBM.IDH.WT: 6q22.1 loss & 14q24.2 loss	SLC35F1	GSTZ1	0.0407164	0.000235786	2.50886	No	No
GBM.IDH.WT: 6q22.1 loss & 14q24.2 loss	SLC35F1	GTF2A1	0.0407164	0.000383826	2.40305	No	No
GBM.IDH.WT: 6q22.1 loss & 14q24.2 loss	SLC35F1	BRF1	0.0407164	1.82008e-05	3.06507	No	No
GBM.IDH.WT: 6q22.1 loss & 14q24.2 loss	SLC35F1	HSP90AA1	0.0407164	0.000105071	2.68437	No	No
GBM.IDH.WT: 6q22.1 loss & 14q24.2 loss	SLC35F1	ITPK1	0.0407164	0.000449795	2.36861	No	No
GBM.IDH.WT: 6q22.1 loss & 14q24.2 loss	SLC35F1	JAG2	0.0407164	0.0344951	1.42624	No	No
GBM.IDH.WT: 6q22.1 loss & 14q24.2 loss	SLC35F1	KLC1	0.0407164	1.17203e-05	3.16065	No	No
GBM.IDH.WT: 6q22.1 loss & 14q24.2 loss	SLC35F1	MARK3	0.0407164	3.18677e-07	3.94344	No	No
GBM.IDH.WT: 6q22.1 loss & 14q24.2 loss	SLC35F1	ATXN3	0.0407164	0.00147324	2.11098	No	No
GBM.IDH.WT: 6q22.1 loss & 14q24.2 loss	SLC35F1	ALDH6A1	0.0407164	0.000190773	2.55486	No	No
GBM.IDH.WT: 6q22.1 loss & 14q24.2 loss	SLC35F1	MTHFD1	0.0407164	1.72459e-05	3.07677	No	No
GBM.IDH.WT: 6q22.1 loss & 14q24.2 loss	SLC35F1	PGF	0.0407164	0.022401	1.51998	No	No
GBM.IDH.WT: 6q22.1 loss & 14q24.2 loss	SLC35F1	PIGH	0.0407164	0.00304595	1.95325	No	No
GBM.IDH.WT: 6q22.1 loss & 14q24.2 loss	SLC35F1	PPP2R5C	0.0407164	0.0101104	1.69273	No	No
GBM.IDH.WT: 6q22.1 loss & 14q24.2 loss	SLC35F1	PSEN1	0.0407164	1.89117e-07	4.05675	No	No
GBM.IDH.WT: 6q22.1 loss & 14q24.2 loss	SLC35F1	ABCD4	0.0407164	1.50361e-08	4.60655	No	No
GBM.IDH.WT: 6q22.1 loss & 14q24.2 loss	SLC35F1	SEL1L	0.0407164	0.00277556	1.97344	No	No
GBM.IDH.WT: 6q22.1 loss & 14q24.2 loss	SLC35F1	SRSF5	0.0407164	0.0224441	1.51956	No	No
GBM.IDH.WT: 6q22.1 loss & 14q24.2 loss	SLC35F1	SLC8A3	0.0407164	0.00892491	1.71981	No	No
GBM.IDH.WT: 6q22.1 loss & 14q24.2 loss	SLC35F1	TRAF3	0.0407164	0.0139739	1.62246	No	No
GBM.IDH.WT: 6q22.1 loss & 14q24.2 loss	SLC35F1	VRK1	0.0407164	0.0140664	1.62102	No	No
GBM.IDH.WT: 6q22.1 loss & 14q24.2 loss	SLC35F1	XRCC3	0.0407164	0.00132533	2.13395	No	No
GBM.IDH.WT: 6q22.1 loss & 14q24.2 loss	SLC35F1	DPF3	0.0407164	0.00866714	1.72618	No	No
GBM.IDH.WT: 6q22.1 loss & 14q24.2 loss	SLC35F1	ADAM20	0.0407164	0.00444024	1.87141	No	No
GBM.IDH.WT: 6q22.1 loss & 14q24.2 loss	SLC35F1	DLK1	0.0407164	0.00109161	2.17608	No	No
GBM.IDH.WT: 6q22.1 loss & 14q24.2 loss	SLC35F1	DCAF5	0.0407164	1.50361e-08	4.60655	No	No
GBM.IDH.WT: 6q22.1 loss & 14q24.2 loss	SLC35F1	ALKBH1	0.0407164	0.00109161	2.17608	No	No
GBM.IDH.WT: 6q22.1 loss & 14q24.2 loss	SLC35F1	EIF2B2	0.0407164	0.000249534	2.49655	No	No
GBM.IDH.WT: 6q22.1 loss & 14q24.2 loss	SLC35F1	MTA1	0.0407164	2.34239e-06	3.51029	No	No
GBM.IDH.WT: 6q22.1 loss & 14q24.2 loss	SLC35F1	PNMA1	0.0407164	3.26238e-06	3.43835	No	No
GBM.IDH.WT: 6q22.1 loss & 14q24.2 loss	SLC35F1	TRIP11	0.0407164	0.00671066	1.78173	No	No
GBM.IDH.WT: 6q22.1 loss & 14q24.2 loss	SLC35F1	BAG5	0.0407164	0.000112235	2.67005	No	No
GBM.IDH.WT: 6q22.1 loss & 14q24.2 loss	SLC35F1	CDC42BPB	0.0407164	0.00275261	1.97524	No	No
GBM.IDH.WT: 6q22.1 loss & 14q24.2 loss	SLC35F1	AREL1	0.0407164	2.79125e-07	3.97222	No	No
GBM.IDH.WT: 6q22.1 loss & 14q24.2 loss	SLC35F1	TECPR2	0.0407164	0.000402923	2.3925	No	No
GBM.IDH.WT: 6q22.1 loss & 14q24.2 loss	SLC35F1	GOLGA5	0.0407164	9.99702e-05	2.69518	No	No
GBM.IDH.WT: 6q22.1 loss & 14q24.2 loss	SLC35F1	MED6	0.0407164	0.00543615	1.82747	No	No
GBM.IDH.WT: 6q22.1 loss & 14q24.2 loss	SLC35F1	GPHN	0.0407164	3.70153e-08	4.41092	No	No
GBM.IDH.WT: 6q22.1 loss & 14q24.2 loss	SLC35F1	VTI1B	0.0407164	7.14387e-06	3.26815	No	No
GBM.IDH.WT: 6q22.1 loss & 14q24.2 loss	SLC35F1	AHSA1	0.0407164	2.12098e-05	3.03185	No	No
GBM.IDH.WT: 6q22.1 loss & 14q24.2 loss	SLC35F1	PAPOLA	0.0407164	1.50361e-08	4.60655	No	No
GBM.IDH.WT: 6q22.1 loss & 14q24.2 loss	SLC35F1	ACOT2	0.0407164	0.000144504	2.61518	No	No
GBM.IDH.WT: 6q22.1 loss & 14q24.2 loss	SLC35F1	TMED10	0.0407164	0.00637974	1.79271	No	No
GBM.IDH.WT: 6q22.1 loss & 14q24.2 loss	SLC35F1	PTPN21	0.0407164	8.99437e-05	2.71813	No	No
GBM.IDH.WT: 6q22.1 loss & 14q24.2 loss	SLC35F1	VASH1	0.0407164	0.00365609	1.91361	No	No
GBM.IDH.WT: 6q22.1 loss & 14q24.2 loss	SLC35F1	ZBTB1	0.0407164	0.00125574	2.14566	No	No
GBM.IDH.WT: 6q22.1 loss & 14q24.2 loss	SLC35F1	SNW1	0.0407164	0.00016002	2.59303	No	No
GBM.IDH.WT: 6q22.1 loss & 14q24.2 loss	SLC35F1	TTLL5	0.0407164	2.76498e-05	2.97427	No	No
GBM.IDH.WT: 6q22.1 loss & 14q24.2 loss	SLC35F1	RCOR1	0.0407164	8.97765e-05	2.71853	No	No
GBM.IDH.WT: 6q22.1 loss & 14q24.2 loss	SLC35F1	SYNE2	0.0407164	0.00206505	2.03765	No	No
GBM.IDH.WT: 6q22.1 loss & 14q24.2 loss	SLC35F1	PACS2	0.0407164	3.26238e-06	3.43835	No	No
GBM.IDH.WT: 6q22.1 loss & 14q24.2 loss	SLC35F1	ANGEL1	0.0407164	0.018639	1.5599	No	No
GBM.IDH.WT: 6q22.1 loss & 14q24.2 loss	SLC35F1	PPP1R13B	0.0407164	0.0243962	1.50145	No	No
GBM.IDH.WT: 6q22.1 loss & 14q24.2 loss	SLC35F1	DICER1	0.0407164	0.000310488	2.44909	No	No
GBM.IDH.WT: 6q22.1 loss & 14q24.2 loss	SLC35F1	ZFYVE26	0.0407164	8.10267e-05	2.7408	No	No
GBM.IDH.WT: 6q22.1 loss & 14q24.2 loss	SLC35F1	PLEKHG3	0.0407164	0.000105071	2.68437	No	No
GBM.IDH.WT: 6q22.1 loss & 14q24.2 loss	SLC35F1	SIPA1L1	0.0407164	0.0395198	1.39671	No	No
GBM.IDH.WT: 6q22.1 loss & 14q24.2 loss	SLC35F1	DCAF4	0.0407164	2.3685e-05	3.00788	No	No
GBM.IDH.WT: 6q22.1 loss & 14q24.2 loss	SLC35F1	KIF26A	0.0407164	0.000174593	2.5741	No	No
GBM.IDH.WT: 6q22.1 loss & 14q24.2 loss	SLC35F1	MLH3	0.0407164	0.000105071	2.68437	No	No
GBM.IDH.WT: 6q22.1 loss & 14q24.2 loss	SLC35F1	POMT2	0.0407164	0.000105071	2.68437	No	No
GBM.IDH.WT: 6q22.1 loss & 14q24.2 loss	SLC35F1	COQ6	0.0407164	0.000105071	2.68437	No	No
GBM.IDH.WT: 6q22.1 loss & 14q24.2 loss	SLC35F1	FCF1	0.0407164	1.58359e-05	3.09529	No	No
GBM.IDH.WT: 6q22.1 loss & 14q24.2 loss	SLC35F1	RDH11	0.0407164	7.07143e-08	4.27036	No	No
GBM.IDH.WT: 6q22.1 loss & 14q24.2 loss	SLC35F1	EVL	0.0407164	0.00236641	2.00807	No	No
GBM.IDH.WT: 6q22.1 loss & 14q24.2 loss	SLC35F1	CINP	0.0407164	0.00484483	1.85248	No	No
GBM.IDH.WT: 6q22.1 loss & 14q24.2 loss	SLC35F1	ZFYVE1	0.0407164	9.38495e-05	2.7089	No	No
GBM.IDH.WT: 6q22.1 loss & 14q24.2 loss	SLC35F1	CPSF2	0.0407164	2.99435e-05	2.95696	No	No
GBM.IDH.WT: 6q22.1 loss & 14q24.2 loss	SLC35F1	NRDE2	0.0407164	6.32003e-05	2.79476	No	No
GBM.IDH.WT: 6q22.1 loss & 14q24.2 loss	SLC35F1	ATG2B	0.0407164	0.00260429	1.98727	No	No
GBM.IDH.WT: 6q22.1 loss & 14q24.2 loss	SLC35F1	UBR7	0.0407164	4.2952e-05	2.87862	No	No
GBM.IDH.WT: 6q22.1 loss & 14q24.2 loss	SLC35F1	EXD2	0.0407164	5.57211e-09	4.82211	No	No
GBM.IDH.WT: 6q22.1 loss & 14q24.2 loss	SLC35F1	SLC39A9	0.0407164	3.70153e-08	4.41092	No	No
GBM.IDH.WT: 6q22.1 loss & 14q24.2 loss	SLC35F1	GPATCH2L	0.0407164	9.02341e-05	2.71743	No	No
GBM.IDH.WT: 6q22.1 loss & 14q24.2 loss	SLC35F1	BTBD7	0.0407164	0.000941004	2.20832	No	No
GBM.IDH.WT: 6q22.1 loss & 14q24.2 loss	SLC35F1	TDP1	0.0407164	0.00725559	1.76478	No	No
GBM.IDH.WT: 6q22.1 loss & 14q24.2 loss	SLC35F1	ZNF839	0.0407164	0.0103322	1.68802	No	No
GBM.IDH.WT: 6q22.1 loss & 14q24.2 loss	SLC35F1	YLPM1	0.0407164	0.00030672	2.45174	No	No
GBM.IDH.WT: 6q22.1 loss & 14q24.2 loss	SLC35F1	DDX24	0.0407164	0.0462763	1.36244	No	No
GBM.IDH.WT: 6q22.1 loss & 14q24.2 loss	SLC35F1	ADCK1	0.0407164	0.000469547	2.35928	No	No
GBM.IDH.WT: 6q22.1 loss & 14q24.2 loss	SLC35F1	RHOJ	0.0407164	1.28899e-05	3.13999	No	No
GBM.IDH.WT: 6q22.1 loss & 14q24.2 loss	SLC35F1	ZNF410	0.0407164	0.0031003	1.94941	No	No
GBM.IDH.WT: 6q22.1 loss & 14q24.2 loss	SLC35F1	NGB	0.0407164	0.00629143	1.79574	No	No
GBM.IDH.WT: 6q22.1 loss & 14q24.2 loss	SLC35F1	RBM25	0.0407164	3.07648e-05	2.95109	No	No
GBM.IDH.WT: 6q22.1 loss & 14q24.2 loss	SLC35F1	VIPAS39	0.0407164	0.00132533	2.13395	No	No
GBM.IDH.WT: 6q22.1 loss & 14q24.2 loss	SLC35F1	IRF2BPL	0.0407164	0.000723013	2.26554	No	No
GBM.IDH.WT: 6q22.1 loss & 14q24.2 loss	SLC35F1	MPP5	0.0407164	1.06463e-05	3.18151	No	No
GBM.IDH.WT: 6q22.1 loss & 14q24.2 loss	SLC35F1	INF2	0.0407164	0.01515	1.60491	No	No
GBM.IDH.WT: 6q22.1 loss & 14q24.2 loss	SLC35F1	OTUB2	0.0407164	0.0150614	1.60618	No	No
GBM.IDH.WT: 6q22.1 loss & 14q24.2 loss	SLC35F1	ZFYVE21	0.0407164	0.000383826	2.40305	No	No
GBM.IDH.WT: 6q22.1 loss & 14q24.2 loss	SLC35F1	WDR25	0.0407164	0.0119827	1.65584	No	No
GBM.IDH.WT: 6q22.1 loss & 14q24.2 loss	SLC35F1	ZC3H14	0.0407164	6.71162e-05	2.7817	No	No
GBM.IDH.WT: 6q22.1 loss & 14q24.2 loss	SLC35F1	TMEM121	0.0407164	0.0268898	1.48032	No	No
GBM.IDH.WT: 6q22.1 loss & 14q24.2 loss	SLC35F1	SGPP1	0.0407164	0.00543615	1.82747	No	No
GBM.IDH.WT: 6q22.1 loss & 14q24.2 loss	SLC35F1	AMN	0.0407164	0.0263721	1.48454	No	No
GBM.IDH.WT: 6q22.1 loss & 14q24.2 loss	SLC35F1	DNAL1	0.0407164	0.00540127	1.82887	No	No
GBM.IDH.WT: 6q22.1 loss & 14q24.2 loss	SLC35F1	RPS6KL1	0.0407164	0.0263721	1.48454	No	No
GBM.IDH.WT: 6q22.1 loss & 14q24.2 loss	SLC35F1	SETD3	0.0407164	0.00395698	1.89643	No	No
GBM.IDH.WT: 6q22.1 loss & 14q24.2 loss	SLC35F1	STON2	0.0407164	0.00636821	1.79311	No	No
GBM.IDH.WT: 6q22.1 loss & 14q24.2 loss	SLC35F1	BTBD6	0.0407164	0.0153608	1.60191	No	No
GBM.IDH.WT: 6q22.1 loss & 14q24.2 loss	SLC35F1	NEK9	0.0407164	0.00738574	1.76092	No	No
GBM.IDH.WT: 6q22.1 loss & 14q24.2 loss	SLC35F1	WDR20	0.0407164	3.26238e-06	3.43835	No	No
GBM.IDH.WT: 6q22.1 loss & 14q24.2 loss	SLC35F1	IFT43	0.0407164	0.0319303	1.44301	No	No
GBM.IDH.WT: 6q22.1 loss & 14q24.2 loss	SLC35F1	TRMT61A	0.0407164	1.58359e-05	3.09529	No	No
GBM.IDH.WT: 6q22.1 loss & 14q24.2 loss	SLC35F1	ANKRD9	0.0407164	0.0103805	1.68701	No	No
GBM.IDH.WT: 6q22.1 loss & 14q24.2 loss	SLC35F1	AK7	0.0407164	0.0308359	1.45059	No	No
GBM.IDH.WT: 6q22.1 loss & 14q24.2 loss	SLC35F1	SLC25A29	0.0407164	0.0027325	1.97683	No	No
GBM.IDH.WT: 6q22.1 loss & 14q24.2 loss	SLC35F1	PRIMA1	0.0407164	0.00637974	1.79271	No	No
GBM.IDH.WT: 6q22.1 loss & 14q24.2 loss	SLC35F1	FAM161B	0.0407164	0.00229504	2.01472	No	No
GBM.IDH.WT: 6q22.1 loss & 14q24.2 loss	SLC35F1	CEP128	0.0407164	0.000310488	2.44909	No	No
GBM.IDH.WT: 6q22.1 loss & 14q24.2 loss	SLC35F1	TTC7B	0.0407164	0.0190194	1.55552	No	No
GBM.IDH.WT: 6q22.1 loss & 14q24.2 loss	SLC35F1	TMEM229B	0.0407164	0.0164059	1.58762	No	No
GBM.IDH.WT: 6q22.1 loss & 14q24.2 loss	SLC35F1	PROX2	0.0407164	0.0100265	1.69454	No	No
GBM.IDH.WT: 6q22.1 loss & 14q24.2 loss	SLC35F1	CCDC85C	0.0407164	0.00250316	1.99587	No	No
GBM.IDH.WT: 6q22.1 loss & 14q24.2 loss	SLC35F1	RAB15	0.0407164	0.00553392	1.8236	No	No
GBM.IDH.WT: 6q22.1 loss & 14q24.2 loss	SLC35F1	RTL1	0.0407164	0.0224441	1.51956	No	No
GBM.IDH.WT: 6q22.1 loss & 14q24.2 loss	SLC35F1	HEATR4	0.0407164	0.00637974	1.79271	No	No
GBM.IDH.WT: 6q22.1 loss & 14q24.2 loss	SLC35F1	CCDC88C	0.0407164	0.00013114	2.63625	No	No
GBM.IDH.WT: 6q22.1 loss & 14q24.2 loss	SLC35F1	ACOT1	0.0407164	0.00365609	1.91361	No	No
GBM.IDH.WT: 6q22.1 loss & 14q24.2 loss	SLC35F1	TEX22	0.0407164	0.0031003	1.94941	No	No
GBM.IDH.WT: 6q22.1 loss & 14q24.2 loss	MCM9	ZBTB42	0.0126976	0.00381042	2.15765	No	No
GBM.IDH.WT: 6q22.1 loss & 14q24.2 loss	MCM9	YY1	0.0126976	0.000723013	2.51857	No	No
GBM.IDH.WT: 6q22.1 loss & 14q24.2 loss	MCM9	CCNK	0.0126976	0.000334043	2.68624	No	No
GBM.IDH.WT: 6q22.1 loss & 14q24.2 loss	MCM9	C14orf132	0.0126976	0.00543615	2.08049	No	No
GBM.IDH.WT: 6q22.1 loss & 14q24.2 loss	MCM9	GLRX5	0.0126976	0.000402923	2.64553	No	Yes	1
GBM.IDH.WT: 6q22.1 loss & 14q24.2 loss	MCM9	TMED8	0.0126976	0.0461241	1.61617	No	No
GBM.IDH.WT: 6q22.1 loss & 14q24.2 loss	MCM9	TGFB3	0.0126976	0.0265936	1.73575	No	No
GBM.IDH.WT: 6q22.1 loss & 14q24.2 loss	MCM9	LIN52	0.0126976	0.00134525	2.38374	No	No
GBM.IDH.WT: 6q22.1 loss & 14q24.2 loss	MCM9	ENTPD5	0.0126976	0.000144504	2.8682	No	No
GBM.IDH.WT: 6q22.1 loss & 14q24.2 loss	MCM9	SYNJ2BP	0.0126976	2.00489e-06	3.79709	No	No
GBM.IDH.WT: 6q22.1 loss & 14q24.2 loss	MCM9	ERH	0.0126976	0.0359496	1.67029	No	No
GBM.IDH.WT: 6q22.1 loss & 14q24.2 loss	MCM9	FNTB	0.0126976	0.000897551	2.47161	No	No
GBM.IDH.WT: 6q22.1 loss & 14q24.2 loss	MCM9	ZBTB25	0.0126976	0.0140664	1.87405	No	No
GBM.IDH.WT: 6q22.1 loss & 14q24.2 loss	MCM9	WDR89	0.0126976	3.60031e-05	3.16997	No	Yes	0.69235
GBM.IDH.WT: 6q22.1 loss & 14q24.2 loss	MCM9	PPP2R5E	0.0126976	2.73779e-10	5.72944	No	Yes	1
GBM.IDH.WT: 6q22.1 loss & 14q24.2 loss	MCM9	ACTN1	0.0126976	0.00772623	2.00415	No	Yes	1
GBM.IDH.WT: 6q22.1 loss & 14q24.2 loss	MCM9	AKT1	0.0126976	0.00013114	2.88927	No	Yes	1
GBM.IDH.WT: 6q22.1 loss & 14q24.2 loss	MCM9	CKB	0.0126976	0.00175391	2.32614	No	No
GBM.IDH.WT: 6q22.1 loss & 14q24.2 loss	MCM9	DLST	0.0126976	0.000105071	2.9374	No	Yes	0.986751
GBM.IDH.WT: 6q22.1 loss & 14q24.2 loss	MCM9	DYNC1H1	0.0126976	0.000105071	2.9374	No	No
GBM.IDH.WT: 6q22.1 loss & 14q24.2 loss	MCM9	EIF2S1	0.0126976	3.26238e-06	3.69137	No	No
GBM.IDH.WT: 6q22.1 loss & 14q24.2 loss	MCM9	EIF5	0.0126976	0.00148091	2.36287	No	No
GBM.IDH.WT: 6q22.1 loss & 14q24.2 loss	MCM9	ESRRB	0.0126976	0.000469547	2.6123	No	No
GBM.IDH.WT: 6q22.1 loss & 14q24.2 loss	MCM9	FOS	0.0126976	0.0123526	1.90226	No	Yes	0.770154
GBM.IDH.WT: 6q22.1 loss & 14q24.2 loss	MCM9	GALC	0.0126976	0.00483571	2.10591	No	No
GBM.IDH.WT: 6q22.1 loss & 14q24.2 loss	MCM9	GSTZ1	0.0126976	0.000235786	2.76188	No	No
GBM.IDH.WT: 6q22.1 loss & 14q24.2 loss	MCM9	GTF2A1	0.0126976	0.000383826	2.65607	No	No
GBM.IDH.WT: 6q22.1 loss & 14q24.2 loss	MCM9	BRF1	0.0126976	1.82008e-05	3.31809	No	No
GBM.IDH.WT: 6q22.1 loss & 14q24.2 loss	MCM9	HSP90AA1	0.0126976	0.000105071	2.9374	No	Yes	1
GBM.IDH.WT: 6q22.1 loss & 14q24.2 loss	MCM9	ITPK1	0.0126976	0.000449795	2.62163	No	Yes	0.880594
GBM.IDH.WT: 6q22.1 loss & 14q24.2 loss	MCM9	JAG2	0.0126976	0.0344951	1.67926	No	No
GBM.IDH.WT: 6q22.1 loss & 14q24.2 loss	MCM9	KLC1	0.0126976	1.17203e-05	3.41367	No	No
GBM.IDH.WT: 6q22.1 loss & 14q24.2 loss	MCM9	MARK3	0.0126976	3.18677e-07	4.19646	No	No
GBM.IDH.WT: 6q22.1 loss & 14q24.2 loss	MCM9	ATXN3	0.0126976	0.00147324	2.364	No	No
GBM.IDH.WT: 6q22.1 loss & 14q24.2 loss	MCM9	ALDH6A1	0.0126976	0.000190773	2.80788	No	No
GBM.IDH.WT: 6q22.1 loss & 14q24.2 loss	MCM9	MTHFD1	0.0126976	1.72459e-05	3.3298	No	Yes	0.708885
GBM.IDH.WT: 6q22.1 loss & 14q24.2 loss	MCM9	PGF	0.0126976	0.022401	1.773	No	No
GBM.IDH.WT: 6q22.1 loss & 14q24.2 loss	MCM9	PIGH	0.0126976	0.00304595	2.20628	No	Yes	1
GBM.IDH.WT: 6q22.1 loss & 14q24.2 loss	MCM9	PPP2R5C	0.0126976	0.0101104	1.94575	No	Yes	1
GBM.IDH.WT: 6q22.1 loss & 14q24.2 loss	MCM9	PSEN1	0.0126976	1.89117e-07	4.30977	No	Yes	1
GBM.IDH.WT: 6q22.1 loss & 14q24.2 loss	MCM9	ABCD4	0.0126976	1.50361e-08	4.85957	No	Yes	0.770154
GBM.IDH.WT: 6q22.1 loss & 14q24.2 loss	MCM9	SEL1L	0.0126976	0.00277556	2.22646	No	Yes	1
GBM.IDH.WT: 6q22.1 loss & 14q24.2 loss	MCM9	SRSF5	0.0126976	0.0224441	1.77259	No	Yes	1
GBM.IDH.WT: 6q22.1 loss & 14q24.2 loss	MCM9	SLC8A3	0.0126976	0.00892491	1.97284	No	No
GBM.IDH.WT: 6q22.1 loss & 14q24.2 loss	MCM9	TRAF3	0.0126976	0.0139739	1.87548	No	Yes	0.749888
GBM.IDH.WT: 6q22.1 loss & 14q24.2 loss	MCM9	VRK1	0.0126976	0.0140664	1.87405	No	Yes	1
GBM.IDH.WT: 6q22.1 loss & 14q24.2 loss	MCM9	XRCC3	0.0126976	0.00132533	2.38698	No	No
GBM.IDH.WT: 6q22.1 loss & 14q24.2 loss	MCM9	DPF3	0.0126976	0.00866714	1.9792	No	No
GBM.IDH.WT: 6q22.1 loss & 14q24.2 loss	MCM9	ADAM20	0.0126976	0.00444024	2.12444	No	No
GBM.IDH.WT: 6q22.1 loss & 14q24.2 loss	MCM9	DLK1	0.0126976	0.00109161	2.42911	No	Yes	1
GBM.IDH.WT: 6q22.1 loss & 14q24.2 loss	MCM9	DCAF5	0.0126976	1.50361e-08	4.85957	No	Yes	1
GBM.IDH.WT: 6q22.1 loss & 14q24.2 loss	MCM9	ALKBH1	0.0126976	0.00109161	2.42911	No	Yes	1
GBM.IDH.WT: 6q22.1 loss & 14q24.2 loss	MCM9	EIF2B2	0.0126976	0.000249534	2.74957	No	No
GBM.IDH.WT: 6q22.1 loss & 14q24.2 loss	MCM9	MTA1	0.0126976	2.34239e-06	3.76331	No	No
GBM.IDH.WT: 6q22.1 loss & 14q24.2 loss	MCM9	PNMA1	0.0126976	3.26238e-06	3.69137	No	Yes	1
GBM.IDH.WT: 6q22.1 loss & 14q24.2 loss	MCM9	TRIP11	0.0126976	0.00671066	2.03476	No	Yes	1
GBM.IDH.WT: 6q22.1 loss & 14q24.2 loss	MCM9	BAG5	0.0126976	0.000112235	2.92307	No	No
GBM.IDH.WT: 6q22.1 loss & 14q24.2 loss	MCM9	CDC42BPB	0.0126976	0.00275261	2.22827	No	No
GBM.IDH.WT: 6q22.1 loss & 14q24.2 loss	MCM9	AREL1	0.0126976	2.79125e-07	4.22524	No	Yes	1
GBM.IDH.WT: 6q22.1 loss & 14q24.2 loss	MCM9	TECPR2	0.0126976	0.000402923	2.64553	No	Yes	1
GBM.IDH.WT: 6q22.1 loss & 14q24.2 loss	MCM9	GOLGA5	0.0126976	9.99702e-05	2.9482	No	No
GBM.IDH.WT: 6q22.1 loss & 14q24.2 loss	MCM9	MED6	0.0126976	0.00543615	2.08049	No	No
GBM.IDH.WT: 6q22.1 loss & 14q24.2 loss	MCM9	GPHN	0.0126976	3.70153e-08	4.66395	No	No
GBM.IDH.WT: 6q22.1 loss & 14q24.2 loss	MCM9	VTI1B	0.0126976	7.14387e-06	3.52117	No	Yes	0.920364
GBM.IDH.WT: 6q22.1 loss & 14q24.2 loss	MCM9	AHSA1	0.0126976	2.12098e-05	3.28487	No	Yes	1
GBM.IDH.WT: 6q22.1 loss & 14q24.2 loss	MCM9	PAPOLA	0.0126976	1.50361e-08	4.85957	No	Yes	1
GBM.IDH.WT: 6q22.1 loss & 14q24.2 loss	MCM9	ACOT2	0.0126976	0.000144504	2.8682	No	Yes	1
GBM.IDH.WT: 6q22.1 loss & 14q24.2 loss	MCM9	TMED10	0.0126976	0.00637974	2.04574	No	Yes	1
GBM.IDH.WT: 6q22.1 loss & 14q24.2 loss	MCM9	PTPN21	0.0126976	8.99437e-05	2.97115	No	No
GBM.IDH.WT: 6q22.1 loss & 14q24.2 loss	MCM9	VASH1	0.0126976	0.00365609	2.16663	No	No
GBM.IDH.WT: 6q22.1 loss & 14q24.2 loss	MCM9	ZBTB1	0.0126976	0.00125574	2.39869	No	Yes	1
GBM.IDH.WT: 6q22.1 loss & 14q24.2 loss	MCM9	SNW1	0.0126976	0.00016002	2.84605	No	No
GBM.IDH.WT: 6q22.1 loss & 14q24.2 loss	MCM9	TTLL5	0.0126976	2.76498e-05	3.22729	No	Yes	1
GBM.IDH.WT: 6q22.1 loss & 14q24.2 loss	MCM9	RCOR1	0.0126976	8.97765e-05	2.97156	No	Yes	1
GBM.IDH.WT: 6q22.1 loss & 14q24.2 loss	MCM9	SYNE2	0.0126976	0.00206505	2.29067	No	No
GBM.IDH.WT: 6q22.1 loss & 14q24.2 loss	MCM9	PACS2	0.0126976	3.26238e-06	3.69137	No	Yes	1
GBM.IDH.WT: 6q22.1 loss & 14q24.2 loss	MCM9	ANGEL1	0.0126976	0.018639	1.81293	No	No
GBM.IDH.WT: 6q22.1 loss & 14q24.2 loss	MCM9	PPP1R13B	0.0126976	0.0243962	1.75448	No	No
GBM.IDH.WT: 6q22.1 loss & 14q24.2 loss	MCM9	DICER1	0.0126976	0.000310488	2.70212	No	Yes	1
GBM.IDH.WT: 6q22.1 loss & 14q24.2 loss	MCM9	ZFYVE26	0.0126976	8.10267e-05	2.99382	No	Yes	1
GBM.IDH.WT: 6q22.1 loss & 14q24.2 loss	MCM9	PLEKHG3	0.0126976	0.000105071	2.9374	No	No
GBM.IDH.WT: 6q22.1 loss & 14q24.2 loss	MCM9	SIPA1L1	0.0126976	0.0395198	1.64973	No	No
GBM.IDH.WT: 6q22.1 loss & 14q24.2 loss	MCM9	DCAF4	0.0126976	2.3685e-05	3.2609	No	Yes	1
GBM.IDH.WT: 6q22.1 loss & 14q24.2 loss	MCM9	KIF26A	0.0126976	0.000174593	2.82713	No	Yes	1
GBM.IDH.WT: 6q22.1 loss & 14q24.2 loss	MCM9	MLH3	0.0126976	0.000105071	2.9374	No	No
GBM.IDH.WT: 6q22.1 loss & 14q24.2 loss	MCM9	POMT2	0.0126976	0.000105071	2.9374	No	No
GBM.IDH.WT: 6q22.1 loss & 14q24.2 loss	MCM9	COQ6	0.0126976	0.000105071	2.9374	No	Yes	1
GBM.IDH.WT: 6q22.1 loss & 14q24.2 loss	MCM9	FCF1	0.0126976	1.58359e-05	3.34832	No	No
GBM.IDH.WT: 6q22.1 loss & 14q24.2 loss	MCM9	RDH11	0.0126976	7.07143e-08	4.52339	No	No
GBM.IDH.WT: 6q22.1 loss & 14q24.2 loss	MCM9	EVL	0.0126976	0.00236641	2.26109	No	No
GBM.IDH.WT: 6q22.1 loss & 14q24.2 loss	MCM9	CINP	0.0126976	0.00484483	2.1055	No	No
GBM.IDH.WT: 6q22.1 loss & 14q24.2 loss	MCM9	ZFYVE1	0.0126976	9.38495e-05	2.96192	No	No
GBM.IDH.WT: 6q22.1 loss & 14q24.2 loss	MCM9	CPSF2	0.0126976	2.99435e-05	3.20999	No	No
GBM.IDH.WT: 6q22.1 loss & 14q24.2 loss	MCM9	NRDE2	0.0126976	6.32003e-05	3.04778	No	No
GBM.IDH.WT: 6q22.1 loss & 14q24.2 loss	MCM9	ATG2B	0.0126976	0.00260429	2.24029	No	No
GBM.IDH.WT: 6q22.1 loss & 14q24.2 loss	MCM9	UBR7	0.0126976	4.2952e-05	3.13165	No	No
GBM.IDH.WT: 6q22.1 loss & 14q24.2 loss	MCM9	EXD2	0.0126976	5.57211e-09	5.07513	No	No
GBM.IDH.WT: 6q22.1 loss & 14q24.2 loss	MCM9	SLC39A9	0.0126976	3.70153e-08	4.66395	No	Yes	1
GBM.IDH.WT: 6q22.1 loss & 14q24.2 loss	MCM9	GPATCH2L	0.0126976	9.02341e-05	2.97045	No	No
GBM.IDH.WT: 6q22.1 loss & 14q24.2 loss	MCM9	BTBD7	0.0126976	0.000941004	2.46134	No	Yes	1
GBM.IDH.WT: 6q22.1 loss & 14q24.2 loss	MCM9	TDP1	0.0126976	0.00725559	2.0178	No	Yes	0.857073
GBM.IDH.WT: 6q22.1 loss & 14q24.2 loss	MCM9	ZNF839	0.0126976	0.0103322	1.94104	No	Yes	1
GBM.IDH.WT: 6q22.1 loss & 14q24.2 loss	MCM9	YLPM1	0.0126976	0.00030672	2.70477	No	Yes	1
GBM.IDH.WT: 6q22.1 loss & 14q24.2 loss	MCM9	DDX24	0.0126976	0.0462763	1.61546	No	No
GBM.IDH.WT: 6q22.1 loss & 14q24.2 loss	MCM9	ADCK1	0.0126976	0.000469547	2.6123	No	No
GBM.IDH.WT: 6q22.1 loss & 14q24.2 loss	MCM9	RHOJ	0.0126976	1.28899e-05	3.39301	No	No
GBM.IDH.WT: 6q22.1 loss & 14q24.2 loss	MCM9	ZNF410	0.0126976	0.0031003	2.20244	No	No
GBM.IDH.WT: 6q22.1 loss & 14q24.2 loss	MCM9	NGB	0.0126976	0.00629143	2.04876	No	No
GBM.IDH.WT: 6q22.1 loss & 14q24.2 loss	MCM9	RBM25	0.0126976	3.07648e-05	3.20411	No	No
GBM.IDH.WT: 6q22.1 loss & 14q24.2 loss	MCM9	VIPAS39	0.0126976	0.00132533	2.38698	No	No
GBM.IDH.WT: 6q22.1 loss & 14q24.2 loss	MCM9	IRF2BPL	0.0126976	0.000723013	2.51857	No	Yes	1
GBM.IDH.WT: 6q22.1 loss & 14q24.2 loss	MCM9	MPP5	0.0126976	1.06463e-05	3.43454	No	No
GBM.IDH.WT: 6q22.1 loss & 14q24.2 loss	MCM9	INF2	0.0126976	0.01515	1.85793	No	No
GBM.IDH.WT: 6q22.1 loss & 14q24.2 loss	MCM9	OTUB2	0.0126976	0.0150614	1.85921	No	No
GBM.IDH.WT: 6q22.1 loss & 14q24.2 loss	MCM9	ZFYVE21	0.0126976	0.000383826	2.65607	No	No
GBM.IDH.WT: 6q22.1 loss & 14q24.2 loss	MCM9	WDR25	0.0126976	0.0119827	1.90886	No	No
GBM.IDH.WT: 6q22.1 loss & 14q24.2 loss	MCM9	ZC3H14	0.0126976	6.71162e-05	3.03473	No	No
GBM.IDH.WT: 6q22.1 loss & 14q24.2 loss	MCM9	TMEM121	0.0126976	0.0268898	1.73335	No	No
GBM.IDH.WT: 6q22.1 loss & 14q24.2 loss	MCM9	SGPP1	0.0126976	0.00543615	2.08049	No	Yes	1
GBM.IDH.WT: 6q22.1 loss & 14q24.2 loss	MCM9	AMN	0.0126976	0.0263721	1.73757	No	Yes	1
GBM.IDH.WT: 6q22.1 loss & 14q24.2 loss	MCM9	DNAL1	0.0126976	0.00540127	2.08189	No	No
GBM.IDH.WT: 6q22.1 loss & 14q24.2 loss	MCM9	RPS6KL1	0.0126976	0.0263721	1.73757	No	Yes	1
GBM.IDH.WT: 6q22.1 loss & 14q24.2 loss	MCM9	SETD3	0.0126976	0.00395698	2.14946	No	No
GBM.IDH.WT: 6q22.1 loss & 14q24.2 loss	MCM9	STON2	0.0126976	0.00636821	2.04613	No	No
GBM.IDH.WT: 6q22.1 loss & 14q24.2 loss	MCM9	BTBD6	0.0126976	0.0153608	1.85493	No	Yes	1
GBM.IDH.WT: 6q22.1 loss & 14q24.2 loss	MCM9	NEK9	0.0126976	0.00738574	2.01394	No	Yes	1
GBM.IDH.WT: 6q22.1 loss & 14q24.2 loss	MCM9	WDR20	0.0126976	3.26238e-06	3.69137	No	Yes	1
GBM.IDH.WT: 6q22.1 loss & 14q24.2 loss	MCM9	IFT43	0.0126976	0.0319303	1.69604	No	Yes	1
GBM.IDH.WT: 6q22.1 loss & 14q24.2 loss	MCM9	TRMT61A	0.0126976	1.58359e-05	3.34832	No	Yes	1
GBM.IDH.WT: 6q22.1 loss & 14q24.2 loss	MCM9	ANKRD9	0.0126976	0.0103805	1.94003	No	No
GBM.IDH.WT: 6q22.1 loss & 14q24.2 loss	MCM9	AK7	0.0126976	0.0308359	1.70361	No	No
GBM.IDH.WT: 6q22.1 loss & 14q24.2 loss	MCM9	SLC25A29	0.0126976	0.0027325	2.22986	No	Yes	1
GBM.IDH.WT: 6q22.1 loss & 14q24.2 loss	MCM9	PRIMA1	0.0126976	0.00637974	2.04574	No	No
GBM.IDH.WT: 6q22.1 loss & 14q24.2 loss	MCM9	FAM161B	0.0126976	0.00229504	2.26774	No	Yes	0.857073
GBM.IDH.WT: 6q22.1 loss & 14q24.2 loss	MCM9	CEP128	0.0126976	0.000310488	2.70212	No	No
GBM.IDH.WT: 6q22.1 loss & 14q24.2 loss	MCM9	TTC7B	0.0126976	0.0190194	1.80854	No	Yes	1
GBM.IDH.WT: 6q22.1 loss & 14q24.2 loss	MCM9	TMEM229B	0.0126976	0.0164059	1.84064	No	Yes	0.857073
GBM.IDH.WT: 6q22.1 loss & 14q24.2 loss	MCM9	PROX2	0.0126976	0.0100265	1.94757	No	Yes	1
GBM.IDH.WT: 6q22.1 loss & 14q24.2 loss	MCM9	CCDC85C	0.0126976	0.00250316	2.24889	No	No
GBM.IDH.WT: 6q22.1 loss & 14q24.2 loss	MCM9	RAB15	0.0126976	0.00553392	2.07662	No	Yes	1
GBM.IDH.WT: 6q22.1 loss & 14q24.2 loss	MCM9	RTL1	0.0126976	0.0224441	1.77259	No	Yes	1
GBM.IDH.WT: 6q22.1 loss & 14q24.2 loss	MCM9	HEATR4	0.0126976	0.00637974	2.04574	No	No
GBM.IDH.WT: 6q22.1 loss & 14q24.2 loss	MCM9	CCDC88C	0.0126976	0.00013114	2.88927	No	No
GBM.IDH.WT: 6q22.1 loss & 14q24.2 loss	MCM9	ACOT1	0.0126976	0.00365609	2.16663	No	No
GBM.IDH.WT: 6q22.1 loss & 14q24.2 loss	MCM9	TEX22	0.0126976	0.0031003	2.20244	No	No
GBM.IDH.WT: 6q22.1 loss & 14q24.2 loss	DCBLD1	ZBTB42	0.0126976	0.00381042	2.15765	No	No
GBM.IDH.WT: 6q22.1 loss & 14q24.2 loss	DCBLD1	YY1	0.0126976	0.000723013	2.51857	No	No
GBM.IDH.WT: 6q22.1 loss & 14q24.2 loss	DCBLD1	CCNK	0.0126976	0.000334043	2.68624	No	No
GBM.IDH.WT: 6q22.1 loss & 14q24.2 loss	DCBLD1	C14orf132	0.0126976	0.00543615	2.08049	No	No
GBM.IDH.WT: 6q22.1 loss & 14q24.2 loss	DCBLD1	GLRX5	0.0126976	0.000402923	2.64553	No	No
GBM.IDH.WT: 6q22.1 loss & 14q24.2 loss	DCBLD1	TMED8	0.0126976	0.0461241	1.61617	No	No
GBM.IDH.WT: 6q22.1 loss & 14q24.2 loss	DCBLD1	TGFB3	0.0126976	0.0265936	1.73575	No	No
GBM.IDH.WT: 6q22.1 loss & 14q24.2 loss	DCBLD1	LIN52	0.0126976	0.00134525	2.38374	No	No
GBM.IDH.WT: 6q22.1 loss & 14q24.2 loss	DCBLD1	ENTPD5	0.0126976	0.000144504	2.8682	No	No
GBM.IDH.WT: 6q22.1 loss & 14q24.2 loss	DCBLD1	SYNJ2BP	0.0126976	2.00489e-06	3.79709	No	No
GBM.IDH.WT: 6q22.1 loss & 14q24.2 loss	DCBLD1	ERH	0.0126976	0.0359496	1.67029	No	No
GBM.IDH.WT: 6q22.1 loss & 14q24.2 loss	DCBLD1	FNTB	0.0126976	0.000897551	2.47161	No	No
GBM.IDH.WT: 6q22.1 loss & 14q24.2 loss	DCBLD1	ZBTB25	0.0126976	0.0140664	1.87405	No	No
GBM.IDH.WT: 6q22.1 loss & 14q24.2 loss	DCBLD1	WDR89	0.0126976	3.60031e-05	3.16997	No	No
GBM.IDH.WT: 6q22.1 loss & 14q24.2 loss	DCBLD1	PPP2R5E	0.0126976	2.73779e-10	5.72944	No	No
GBM.IDH.WT: 6q22.1 loss & 14q24.2 loss	DCBLD1	ACTN1	0.0126976	0.00772623	2.00415	No	No
GBM.IDH.WT: 6q22.1 loss & 14q24.2 loss	DCBLD1	AKT1	0.0126976	0.00013114	2.88927	No	No
GBM.IDH.WT: 6q22.1 loss & 14q24.2 loss	DCBLD1	CKB	0.0126976	0.00175391	2.32614	No	No
GBM.IDH.WT: 6q22.1 loss & 14q24.2 loss	DCBLD1	DLST	0.0126976	0.000105071	2.9374	No	No
GBM.IDH.WT: 6q22.1 loss & 14q24.2 loss	DCBLD1	DYNC1H1	0.0126976	0.000105071	2.9374	No	No
GBM.IDH.WT: 6q22.1 loss & 14q24.2 loss	DCBLD1	EIF2S1	0.0126976	3.26238e-06	3.69137	No	No
GBM.IDH.WT: 6q22.1 loss & 14q24.2 loss	DCBLD1	EIF5	0.0126976	0.00148091	2.36287	No	No
GBM.IDH.WT: 6q22.1 loss & 14q24.2 loss	DCBLD1	ESRRB	0.0126976	0.000469547	2.6123	No	No
GBM.IDH.WT: 6q22.1 loss & 14q24.2 loss	DCBLD1	FOS	0.0126976	0.0123526	1.90226	No	No
GBM.IDH.WT: 6q22.1 loss & 14q24.2 loss	DCBLD1	GALC	0.0126976	0.00483571	2.10591	No	No
GBM.IDH.WT: 6q22.1 loss & 14q24.2 loss	DCBLD1	GSTZ1	0.0126976	0.000235786	2.76188	No	No
GBM.IDH.WT: 6q22.1 loss & 14q24.2 loss	DCBLD1	GTF2A1	0.0126976	0.000383826	2.65607	No	No
GBM.IDH.WT: 6q22.1 loss & 14q24.2 loss	DCBLD1	BRF1	0.0126976	1.82008e-05	3.31809	No	No
GBM.IDH.WT: 6q22.1 loss & 14q24.2 loss	DCBLD1	HSP90AA1	0.0126976	0.000105071	2.9374	No	No
GBM.IDH.WT: 6q22.1 loss & 14q24.2 loss	DCBLD1	ITPK1	0.0126976	0.000449795	2.62163	No	No
GBM.IDH.WT: 6q22.1 loss & 14q24.2 loss	DCBLD1	JAG2	0.0126976	0.0344951	1.67926	No	No
GBM.IDH.WT: 6q22.1 loss & 14q24.2 loss	DCBLD1	KLC1	0.0126976	1.17203e-05	3.41367	No	No
GBM.IDH.WT: 6q22.1 loss & 14q24.2 loss	DCBLD1	MARK3	0.0126976	3.18677e-07	4.19646	No	No
GBM.IDH.WT: 6q22.1 loss & 14q24.2 loss	DCBLD1	ATXN3	0.0126976	0.00147324	2.364	No	No
GBM.IDH.WT: 6q22.1 loss & 14q24.2 loss	DCBLD1	ALDH6A1	0.0126976	0.000190773	2.80788	No	No
GBM.IDH.WT: 6q22.1 loss & 14q24.2 loss	DCBLD1	MTHFD1	0.0126976	1.72459e-05	3.3298	No	No
GBM.IDH.WT: 6q22.1 loss & 14q24.2 loss	DCBLD1	PGF	0.0126976	0.022401	1.773	No	No
GBM.IDH.WT: 6q22.1 loss & 14q24.2 loss	DCBLD1	PIGH	0.0126976	0.00304595	2.20628	No	No
GBM.IDH.WT: 6q22.1 loss & 14q24.2 loss	DCBLD1	PPP2R5C	0.0126976	0.0101104	1.94575	No	No
GBM.IDH.WT: 6q22.1 loss & 14q24.2 loss	DCBLD1	PSEN1	0.0126976	1.89117e-07	4.30977	No	No
GBM.IDH.WT: 6q22.1 loss & 14q24.2 loss	DCBLD1	ABCD4	0.0126976	1.50361e-08	4.85957	No	No
GBM.IDH.WT: 6q22.1 loss & 14q24.2 loss	DCBLD1	SEL1L	0.0126976	0.00277556	2.22646	No	No
GBM.IDH.WT: 6q22.1 loss & 14q24.2 loss	DCBLD1	SRSF5	0.0126976	0.0224441	1.77259	No	No
GBM.IDH.WT: 6q22.1 loss & 14q24.2 loss	DCBLD1	SLC8A3	0.0126976	0.00892491	1.97284	No	No
GBM.IDH.WT: 6q22.1 loss & 14q24.2 loss	DCBLD1	TRAF3	0.0126976	0.0139739	1.87548	No	No
GBM.IDH.WT: 6q22.1 loss & 14q24.2 loss	DCBLD1	VRK1	0.0126976	0.0140664	1.87405	No	No
GBM.IDH.WT: 6q22.1 loss & 14q24.2 loss	DCBLD1	XRCC3	0.0126976	0.00132533	2.38698	No	No
GBM.IDH.WT: 6q22.1 loss & 14q24.2 loss	DCBLD1	DPF3	0.0126976	0.00866714	1.9792	No	No
GBM.IDH.WT: 6q22.1 loss & 14q24.2 loss	DCBLD1	ADAM20	0.0126976	0.00444024	2.12444	No	No
GBM.IDH.WT: 6q22.1 loss & 14q24.2 loss	DCBLD1	DLK1	0.0126976	0.00109161	2.42911	No	No
GBM.IDH.WT: 6q22.1 loss & 14q24.2 loss	DCBLD1	DCAF5	0.0126976	1.50361e-08	4.85957	No	No
GBM.IDH.WT: 6q22.1 loss & 14q24.2 loss	DCBLD1	ALKBH1	0.0126976	0.00109161	2.42911	No	No
GBM.IDH.WT: 6q22.1 loss & 14q24.2 loss	DCBLD1	EIF2B2	0.0126976	0.000249534	2.74957	No	No
GBM.IDH.WT: 6q22.1 loss & 14q24.2 loss	DCBLD1	MTA1	0.0126976	2.34239e-06	3.76331	No	No
GBM.IDH.WT: 6q22.1 loss & 14q24.2 loss	DCBLD1	PNMA1	0.0126976	3.26238e-06	3.69137	No	No
GBM.IDH.WT: 6q22.1 loss & 14q24.2 loss	DCBLD1	TRIP11	0.0126976	0.00671066	2.03476	No	No
GBM.IDH.WT: 6q22.1 loss & 14q24.2 loss	DCBLD1	BAG5	0.0126976	0.000112235	2.92307	No	No
GBM.IDH.WT: 6q22.1 loss & 14q24.2 loss	DCBLD1	CDC42BPB	0.0126976	0.00275261	2.22827	No	No
GBM.IDH.WT: 6q22.1 loss & 14q24.2 loss	DCBLD1	AREL1	0.0126976	2.79125e-07	4.22524	No	No
GBM.IDH.WT: 6q22.1 loss & 14q24.2 loss	DCBLD1	TECPR2	0.0126976	0.000402923	2.64553	No	No
GBM.IDH.WT: 6q22.1 loss & 14q24.2 loss	DCBLD1	GOLGA5	0.0126976	9.99702e-05	2.9482	No	No
GBM.IDH.WT: 6q22.1 loss & 14q24.2 loss	DCBLD1	MED6	0.0126976	0.00543615	2.08049	No	No
GBM.IDH.WT: 6q22.1 loss & 14q24.2 loss	DCBLD1	GPHN	0.0126976	3.70153e-08	4.66395	No	No
GBM.IDH.WT: 6q22.1 loss & 14q24.2 loss	DCBLD1	VTI1B	0.0126976	7.14387e-06	3.52117	No	No
GBM.IDH.WT: 6q22.1 loss & 14q24.2 loss	DCBLD1	AHSA1	0.0126976	2.12098e-05	3.28487	No	No
GBM.IDH.WT: 6q22.1 loss & 14q24.2 loss	DCBLD1	PAPOLA	0.0126976	1.50361e-08	4.85957	No	No
GBM.IDH.WT: 6q22.1 loss & 14q24.2 loss	DCBLD1	ACOT2	0.0126976	0.000144504	2.8682	No	No
GBM.IDH.WT: 6q22.1 loss & 14q24.2 loss	DCBLD1	TMED10	0.0126976	0.00637974	2.04574	No	No
GBM.IDH.WT: 6q22.1 loss & 14q24.2 loss	DCBLD1	PTPN21	0.0126976	8.99437e-05	2.97115	No	No
GBM.IDH.WT: 6q22.1 loss & 14q24.2 loss	DCBLD1	VASH1	0.0126976	0.00365609	2.16663	No	No
GBM.IDH.WT: 6q22.1 loss & 14q24.2 loss	DCBLD1	ZBTB1	0.0126976	0.00125574	2.39869	No	No
GBM.IDH.WT: 6q22.1 loss & 14q24.2 loss	DCBLD1	SNW1	0.0126976	0.00016002	2.84605	No	No
GBM.IDH.WT: 6q22.1 loss & 14q24.2 loss	DCBLD1	TTLL5	0.0126976	2.76498e-05	3.22729	No	No
GBM.IDH.WT: 6q22.1 loss & 14q24.2 loss	DCBLD1	RCOR1	0.0126976	8.97765e-05	2.97156	No	No
GBM.IDH.WT: 6q22.1 loss & 14q24.2 loss	DCBLD1	SYNE2	0.0126976	0.00206505	2.29067	No	No
GBM.IDH.WT: 6q22.1 loss & 14q24.2 loss	DCBLD1	PACS2	0.0126976	3.26238e-06	3.69137	No	No
GBM.IDH.WT: 6q22.1 loss & 14q24.2 loss	DCBLD1	ANGEL1	0.0126976	0.018639	1.81293	No	No
GBM.IDH.WT: 6q22.1 loss & 14q24.2 loss	DCBLD1	PPP1R13B	0.0126976	0.0243962	1.75448	No	No
GBM.IDH.WT: 6q22.1 loss & 14q24.2 loss	DCBLD1	DICER1	0.0126976	0.000310488	2.70212	No	No
GBM.IDH.WT: 6q22.1 loss & 14q24.2 loss	DCBLD1	ZFYVE26	0.0126976	8.10267e-05	2.99382	No	No
GBM.IDH.WT: 6q22.1 loss & 14q24.2 loss	DCBLD1	PLEKHG3	0.0126976	0.000105071	2.9374	No	No
GBM.IDH.WT: 6q22.1 loss & 14q24.2 loss	DCBLD1	SIPA1L1	0.0126976	0.0395198	1.64973	No	No
GBM.IDH.WT: 6q22.1 loss & 14q24.2 loss	DCBLD1	DCAF4	0.0126976	2.3685e-05	3.2609	No	No
GBM.IDH.WT: 6q22.1 loss & 14q24.2 loss	DCBLD1	KIF26A	0.0126976	0.000174593	2.82713	No	No
GBM.IDH.WT: 6q22.1 loss & 14q24.2 loss	DCBLD1	MLH3	0.0126976	0.000105071	2.9374	No	No
GBM.IDH.WT: 6q22.1 loss & 14q24.2 loss	DCBLD1	POMT2	0.0126976	0.000105071	2.9374	No	No
GBM.IDH.WT: 6q22.1 loss & 14q24.2 loss	DCBLD1	COQ6	0.0126976	0.000105071	2.9374	No	No
GBM.IDH.WT: 6q22.1 loss & 14q24.2 loss	DCBLD1	FCF1	0.0126976	1.58359e-05	3.34832	No	No
GBM.IDH.WT: 6q22.1 loss & 14q24.2 loss	DCBLD1	RDH11	0.0126976	7.07143e-08	4.52339	No	No
GBM.IDH.WT: 6q22.1 loss & 14q24.2 loss	DCBLD1	EVL	0.0126976	0.00236641	2.26109	No	No
GBM.IDH.WT: 6q22.1 loss & 14q24.2 loss	DCBLD1	CINP	0.0126976	0.00484483	2.1055	No	No
GBM.IDH.WT: 6q22.1 loss & 14q24.2 loss	DCBLD1	ZFYVE1	0.0126976	9.38495e-05	2.96192	No	No
GBM.IDH.WT: 6q22.1 loss & 14q24.2 loss	DCBLD1	CPSF2	0.0126976	2.99435e-05	3.20999	No	No
GBM.IDH.WT: 6q22.1 loss & 14q24.2 loss	DCBLD1	NRDE2	0.0126976	6.32003e-05	3.04778	No	No
GBM.IDH.WT: 6q22.1 loss & 14q24.2 loss	DCBLD1	ATG2B	0.0126976	0.00260429	2.24029	No	No
GBM.IDH.WT: 6q22.1 loss & 14q24.2 loss	DCBLD1	UBR7	0.0126976	4.2952e-05	3.13165	No	No
GBM.IDH.WT: 6q22.1 loss & 14q24.2 loss	DCBLD1	EXD2	0.0126976	5.57211e-09	5.07513	No	No
GBM.IDH.WT: 6q22.1 loss & 14q24.2 loss	DCBLD1	SLC39A9	0.0126976	3.70153e-08	4.66395	No	No
GBM.IDH.WT: 6q22.1 loss & 14q24.2 loss	DCBLD1	GPATCH2L	0.0126976	9.02341e-05	2.97045	No	No
GBM.IDH.WT: 6q22.1 loss & 14q24.2 loss	DCBLD1	BTBD7	0.0126976	0.000941004	2.46134	No	No
GBM.IDH.WT: 6q22.1 loss & 14q24.2 loss	DCBLD1	TDP1	0.0126976	0.00725559	2.0178	No	No
GBM.IDH.WT: 6q22.1 loss & 14q24.2 loss	DCBLD1	ZNF839	0.0126976	0.0103322	1.94104	No	No
GBM.IDH.WT: 6q22.1 loss & 14q24.2 loss	DCBLD1	YLPM1	0.0126976	0.00030672	2.70477	No	No
GBM.IDH.WT: 6q22.1 loss & 14q24.2 loss	DCBLD1	DDX24	0.0126976	0.0462763	1.61546	No	No
GBM.IDH.WT: 6q22.1 loss & 14q24.2 loss	DCBLD1	ADCK1	0.0126976	0.000469547	2.6123	No	No
GBM.IDH.WT: 6q22.1 loss & 14q24.2 loss	DCBLD1	RHOJ	0.0126976	1.28899e-05	3.39301	No	No
GBM.IDH.WT: 6q22.1 loss & 14q24.2 loss	DCBLD1	ZNF410	0.0126976	0.0031003	2.20244	No	No
GBM.IDH.WT: 6q22.1 loss & 14q24.2 loss	DCBLD1	NGB	0.0126976	0.00629143	2.04876	No	No
GBM.IDH.WT: 6q22.1 loss & 14q24.2 loss	DCBLD1	RBM25	0.0126976	3.07648e-05	3.20411	No	No
GBM.IDH.WT: 6q22.1 loss & 14q24.2 loss	DCBLD1	VIPAS39	0.0126976	0.00132533	2.38698	No	No
GBM.IDH.WT: 6q22.1 loss & 14q24.2 loss	DCBLD1	IRF2BPL	0.0126976	0.000723013	2.51857	No	No
GBM.IDH.WT: 6q22.1 loss & 14q24.2 loss	DCBLD1	MPP5	0.0126976	1.06463e-05	3.43454	No	No
GBM.IDH.WT: 6q22.1 loss & 14q24.2 loss	DCBLD1	INF2	0.0126976	0.01515	1.85793	No	No
GBM.IDH.WT: 6q22.1 loss & 14q24.2 loss	DCBLD1	OTUB2	0.0126976	0.0150614	1.85921	No	No
GBM.IDH.WT: 6q22.1 loss & 14q24.2 loss	DCBLD1	ZFYVE21	0.0126976	0.000383826	2.65607	No	No
GBM.IDH.WT: 6q22.1 loss & 14q24.2 loss	DCBLD1	WDR25	0.0126976	0.0119827	1.90886	No	No
GBM.IDH.WT: 6q22.1 loss & 14q24.2 loss	DCBLD1	ZC3H14	0.0126976	6.71162e-05	3.03473	No	No
GBM.IDH.WT: 6q22.1 loss & 14q24.2 loss	DCBLD1	TMEM121	0.0126976	0.0268898	1.73335	No	No
GBM.IDH.WT: 6q22.1 loss & 14q24.2 loss	DCBLD1	SGPP1	0.0126976	0.00543615	2.08049	No	No
GBM.IDH.WT: 6q22.1 loss & 14q24.2 loss	DCBLD1	AMN	0.0126976	0.0263721	1.73757	No	No
GBM.IDH.WT: 6q22.1 loss & 14q24.2 loss	DCBLD1	DNAL1	0.0126976	0.00540127	2.08189	No	No
GBM.IDH.WT: 6q22.1 loss & 14q24.2 loss	DCBLD1	RPS6KL1	0.0126976	0.0263721	1.73757	No	No
GBM.IDH.WT: 6q22.1 loss & 14q24.2 loss	DCBLD1	SETD3	0.0126976	0.00395698	2.14946	No	No
GBM.IDH.WT: 6q22.1 loss & 14q24.2 loss	DCBLD1	STON2	0.0126976	0.00636821	2.04613	No	No
GBM.IDH.WT: 6q22.1 loss & 14q24.2 loss	DCBLD1	BTBD6	0.0126976	0.0153608	1.85493	No	No
GBM.IDH.WT: 6q22.1 loss & 14q24.2 loss	DCBLD1	NEK9	0.0126976	0.00738574	2.01394	No	No
GBM.IDH.WT: 6q22.1 loss & 14q24.2 loss	DCBLD1	WDR20	0.0126976	3.26238e-06	3.69137	No	No
GBM.IDH.WT: 6q22.1 loss & 14q24.2 loss	DCBLD1	IFT43	0.0126976	0.0319303	1.69604	No	No
GBM.IDH.WT: 6q22.1 loss & 14q24.2 loss	DCBLD1	TRMT61A	0.0126976	1.58359e-05	3.34832	No	No
GBM.IDH.WT: 6q22.1 loss & 14q24.2 loss	DCBLD1	ANKRD9	0.0126976	0.0103805	1.94003	No	No
GBM.IDH.WT: 6q22.1 loss & 14q24.2 loss	DCBLD1	AK7	0.0126976	0.0308359	1.70361	No	No
GBM.IDH.WT: 6q22.1 loss & 14q24.2 loss	DCBLD1	SLC25A29	0.0126976	0.0027325	2.22986	No	No
GBM.IDH.WT: 6q22.1 loss & 14q24.2 loss	DCBLD1	PRIMA1	0.0126976	0.00637974	2.04574	No	No
GBM.IDH.WT: 6q22.1 loss & 14q24.2 loss	DCBLD1	FAM161B	0.0126976	0.00229504	2.26774	No	No
GBM.IDH.WT: 6q22.1 loss & 14q24.2 loss	DCBLD1	CEP128	0.0126976	0.000310488	2.70212	No	No
GBM.IDH.WT: 6q22.1 loss & 14q24.2 loss	DCBLD1	TTC7B	0.0126976	0.0190194	1.80854	No	No
GBM.IDH.WT: 6q22.1 loss & 14q24.2 loss	DCBLD1	TMEM229B	0.0126976	0.0164059	1.84064	No	No
GBM.IDH.WT: 6q22.1 loss & 14q24.2 loss	DCBLD1	PROX2	0.0126976	0.0100265	1.94757	No	No
GBM.IDH.WT: 6q22.1 loss & 14q24.2 loss	DCBLD1	CCDC85C	0.0126976	0.00250316	2.24889	No	No
GBM.IDH.WT: 6q22.1 loss & 14q24.2 loss	DCBLD1	RAB15	0.0126976	0.00553392	2.07662	No	No
GBM.IDH.WT: 6q22.1 loss & 14q24.2 loss	DCBLD1	RTL1	0.0126976	0.0224441	1.77259	No	No
GBM.IDH.WT: 6q22.1 loss & 14q24.2 loss	DCBLD1	HEATR4	0.0126976	0.00637974	2.04574	No	No
GBM.IDH.WT: 6q22.1 loss & 14q24.2 loss	DCBLD1	CCDC88C	0.0126976	0.00013114	2.88927	No	No
GBM.IDH.WT: 6q22.1 loss & 14q24.2 loss	DCBLD1	ACOT1	0.0126976	0.00365609	2.16663	No	No
GBM.IDH.WT: 6q22.1 loss & 14q24.2 loss	DCBLD1	TEX22	0.0126976	0.0031003	2.20244	No	No
GBM.IDH.WT: 6q22.1 loss & 14q24.2 loss	CEP85L	ZBTB42	0.0386116	0.00381042	1.91616	No	No
GBM.IDH.WT: 6q22.1 loss & 14q24.2 loss	CEP85L	YY1	0.0386116	0.000723013	2.27707	No	No
GBM.IDH.WT: 6q22.1 loss & 14q24.2 loss	CEP85L	CCNK	0.0386116	0.000334043	2.44474	No	No
GBM.IDH.WT: 6q22.1 loss & 14q24.2 loss	CEP85L	C14orf132	0.0386116	0.00543615	1.839	No	No
GBM.IDH.WT: 6q22.1 loss & 14q24.2 loss	CEP85L	GLRX5	0.0386116	0.000402923	2.40403	No	Yes	1
GBM.IDH.WT: 6q22.1 loss & 14q24.2 loss	CEP85L	TMED8	0.0386116	0.0461241	1.37468	No	No
GBM.IDH.WT: 6q22.1 loss & 14q24.2 loss	CEP85L	TGFB3	0.0386116	0.0265936	1.49425	No	No
GBM.IDH.WT: 6q22.1 loss & 14q24.2 loss	CEP85L	LIN52	0.0386116	0.00134525	2.14224	No	No
GBM.IDH.WT: 6q22.1 loss & 14q24.2 loss	CEP85L	ENTPD5	0.0386116	0.000144504	2.6267	No	No
GBM.IDH.WT: 6q22.1 loss & 14q24.2 loss	CEP85L	SYNJ2BP	0.0386116	2.00489e-06	3.5556	No	No
GBM.IDH.WT: 6q22.1 loss & 14q24.2 loss	CEP85L	ERH	0.0386116	0.0359496	1.42879	No	No
GBM.IDH.WT: 6q22.1 loss & 14q24.2 loss	CEP85L	FNTB	0.0386116	0.000897551	2.23011	No	No
GBM.IDH.WT: 6q22.1 loss & 14q24.2 loss	CEP85L	ZBTB25	0.0386116	0.0140664	1.63255	No	No
GBM.IDH.WT: 6q22.1 loss & 14q24.2 loss	CEP85L	WDR89	0.0386116	3.60031e-05	2.92847	No	Yes	1
GBM.IDH.WT: 6q22.1 loss & 14q24.2 loss	CEP85L	PPP2R5E	0.0386116	2.73779e-10	5.48794	No	Yes	1
GBM.IDH.WT: 6q22.1 loss & 14q24.2 loss	CEP85L	ACTN1	0.0386116	0.00772623	1.76266	No	Yes	0.901316
GBM.IDH.WT: 6q22.1 loss & 14q24.2 loss	CEP85L	AKT1	0.0386116	0.00013114	2.64777	No	Yes	1
GBM.IDH.WT: 6q22.1 loss & 14q24.2 loss	CEP85L	CKB	0.0386116	0.00175391	2.08464	No	No
GBM.IDH.WT: 6q22.1 loss & 14q24.2 loss	CEP85L	DLST	0.0386116	0.000105071	2.6959	No	Yes	1
GBM.IDH.WT: 6q22.1 loss & 14q24.2 loss	CEP85L	DYNC1H1	0.0386116	0.000105071	2.6959	No	No
GBM.IDH.WT: 6q22.1 loss & 14q24.2 loss	CEP85L	EIF2S1	0.0386116	3.26238e-06	3.44987	No	No
GBM.IDH.WT: 6q22.1 loss & 14q24.2 loss	CEP85L	EIF5	0.0386116	0.00148091	2.12138	No	No
GBM.IDH.WT: 6q22.1 loss & 14q24.2 loss	CEP85L	ESRRB	0.0386116	0.000469547	2.3708	No	No
GBM.IDH.WT: 6q22.1 loss & 14q24.2 loss	CEP85L	FOS	0.0386116	0.0123526	1.66076	No	Yes	1
GBM.IDH.WT: 6q22.1 loss & 14q24.2 loss	CEP85L	GALC	0.0386116	0.00483571	1.86441	No	No
GBM.IDH.WT: 6q22.1 loss & 14q24.2 loss	CEP85L	GSTZ1	0.0386116	0.000235786	2.52038	No	No
GBM.IDH.WT: 6q22.1 loss & 14q24.2 loss	CEP85L	GTF2A1	0.0386116	0.000383826	2.41457	No	No
GBM.IDH.WT: 6q22.1 loss & 14q24.2 loss	CEP85L	BRF1	0.0386116	1.82008e-05	3.0766	No	No
GBM.IDH.WT: 6q22.1 loss & 14q24.2 loss	CEP85L	HSP90AA1	0.0386116	0.000105071	2.6959	No	Yes	0.320067
GBM.IDH.WT: 6q22.1 loss & 14q24.2 loss	CEP85L	ITPK1	0.0386116	0.000449795	2.38013	No	Yes	1
GBM.IDH.WT: 6q22.1 loss & 14q24.2 loss	CEP85L	JAG2	0.0386116	0.0344951	1.43776	No	No
GBM.IDH.WT: 6q22.1 loss & 14q24.2 loss	CEP85L	KLC1	0.0386116	1.17203e-05	3.17217	No	No
GBM.IDH.WT: 6q22.1 loss & 14q24.2 loss	CEP85L	MARK3	0.0386116	3.18677e-07	3.95497	No	No
GBM.IDH.WT: 6q22.1 loss & 14q24.2 loss	CEP85L	ATXN3	0.0386116	0.00147324	2.1225	No	No
GBM.IDH.WT: 6q22.1 loss & 14q24.2 loss	CEP85L	ALDH6A1	0.0386116	0.000190773	2.56638	No	No
GBM.IDH.WT: 6q22.1 loss & 14q24.2 loss	CEP85L	MTHFD1	0.0386116	1.72459e-05	3.0883	No	Yes	1
GBM.IDH.WT: 6q22.1 loss & 14q24.2 loss	CEP85L	PGF	0.0386116	0.022401	1.53151	No	No
GBM.IDH.WT: 6q22.1 loss & 14q24.2 loss	CEP85L	PIGH	0.0386116	0.00304595	1.96478	No	Yes	1
GBM.IDH.WT: 6q22.1 loss & 14q24.2 loss	CEP85L	PPP2R5C	0.0386116	0.0101104	1.70426	No	Yes	1
GBM.IDH.WT: 6q22.1 loss & 14q24.2 loss	CEP85L	PSEN1	0.0386116	1.89117e-07	4.06828	No	Yes	1
GBM.IDH.WT: 6q22.1 loss & 14q24.2 loss	CEP85L	ABCD4	0.0386116	1.50361e-08	4.61807	No	Yes	1
GBM.IDH.WT: 6q22.1 loss & 14q24.2 loss	CEP85L	SEL1L	0.0386116	0.00277556	1.98497	No	Yes	1
GBM.IDH.WT: 6q22.1 loss & 14q24.2 loss	CEP85L	SRSF5	0.0386116	0.0224441	1.53109	No	Yes	1
GBM.IDH.WT: 6q22.1 loss & 14q24.2 loss	CEP85L	SLC8A3	0.0386116	0.00892491	1.73134	No	No
GBM.IDH.WT: 6q22.1 loss & 14q24.2 loss	CEP85L	TRAF3	0.0386116	0.0139739	1.63398	No	Yes	1
GBM.IDH.WT: 6q22.1 loss & 14q24.2 loss	CEP85L	VRK1	0.0386116	0.0140664	1.63255	No	Yes	1
GBM.IDH.WT: 6q22.1 loss & 14q24.2 loss	CEP85L	XRCC3	0.0386116	0.00132533	2.14548	No	No
GBM.IDH.WT: 6q22.1 loss & 14q24.2 loss	CEP85L	DPF3	0.0386116	0.00866714	1.7377	No	No
GBM.IDH.WT: 6q22.1 loss & 14q24.2 loss	CEP85L	ADAM20	0.0386116	0.00444024	1.88294	No	No
GBM.IDH.WT: 6q22.1 loss & 14q24.2 loss	CEP85L	DLK1	0.0386116	0.00109161	2.18761	No	Yes	1
GBM.IDH.WT: 6q22.1 loss & 14q24.2 loss	CEP85L	DCAF5	0.0386116	1.50361e-08	4.61807	No	Yes	1
GBM.IDH.WT: 6q22.1 loss & 14q24.2 loss	CEP85L	ALKBH1	0.0386116	0.00109161	2.18761	No	Yes	1
GBM.IDH.WT: 6q22.1 loss & 14q24.2 loss	CEP85L	EIF2B2	0.0386116	0.000249534	2.50808	No	No
GBM.IDH.WT: 6q22.1 loss & 14q24.2 loss	CEP85L	MTA1	0.0386116	2.34239e-06	3.52181	No	No
GBM.IDH.WT: 6q22.1 loss & 14q24.2 loss	CEP85L	PNMA1	0.0386116	3.26238e-06	3.44987	No	Yes	1
GBM.IDH.WT: 6q22.1 loss & 14q24.2 loss	CEP85L	TRIP11	0.0386116	0.00671066	1.79326	No	Yes	1
GBM.IDH.WT: 6q22.1 loss & 14q24.2 loss	CEP85L	BAG5	0.0386116	0.000112235	2.68158	No	No
GBM.IDH.WT: 6q22.1 loss & 14q24.2 loss	CEP85L	CDC42BPB	0.0386116	0.00275261	1.98677	No	No
GBM.IDH.WT: 6q22.1 loss & 14q24.2 loss	CEP85L	AREL1	0.0386116	2.79125e-07	3.98374	No	Yes	0.0906641
GBM.IDH.WT: 6q22.1 loss & 14q24.2 loss	CEP85L	TECPR2	0.0386116	0.000402923	2.40403	No	Yes	0.606546
GBM.IDH.WT: 6q22.1 loss & 14q24.2 loss	CEP85L	GOLGA5	0.0386116	9.99702e-05	2.70671	No	No
GBM.IDH.WT: 6q22.1 loss & 14q24.2 loss	CEP85L	MED6	0.0386116	0.00543615	1.839	No	No
GBM.IDH.WT: 6q22.1 loss & 14q24.2 loss	CEP85L	GPHN	0.0386116	3.70153e-08	4.42245	No	No
GBM.IDH.WT: 6q22.1 loss & 14q24.2 loss	CEP85L	VTI1B	0.0386116	7.14387e-06	3.27967	No	Yes	0.770154
GBM.IDH.WT: 6q22.1 loss & 14q24.2 loss	CEP85L	AHSA1	0.0386116	2.12098e-05	3.04337	No	Yes	0.799881
GBM.IDH.WT: 6q22.1 loss & 14q24.2 loss	CEP85L	PAPOLA	0.0386116	1.50361e-08	4.61807	No	Yes	1
GBM.IDH.WT: 6q22.1 loss & 14q24.2 loss	CEP85L	ACOT2	0.0386116	0.000144504	2.6267	No	Yes	1
GBM.IDH.WT: 6q22.1 loss & 14q24.2 loss	CEP85L	TMED10	0.0386116	0.00637974	1.80424	No	Yes	1
GBM.IDH.WT: 6q22.1 loss & 14q24.2 loss	CEP85L	PTPN21	0.0386116	8.99437e-05	2.72966	No	No
GBM.IDH.WT: 6q22.1 loss & 14q24.2 loss	CEP85L	VASH1	0.0386116	0.00365609	1.92513	No	No
GBM.IDH.WT: 6q22.1 loss & 14q24.2 loss	CEP85L	ZBTB1	0.0386116	0.00125574	2.15719	No	Yes	1
GBM.IDH.WT: 6q22.1 loss & 14q24.2 loss	CEP85L	SNW1	0.0386116	0.00016002	2.60455	No	No
GBM.IDH.WT: 6q22.1 loss & 14q24.2 loss	CEP85L	TTLL5	0.0386116	2.76498e-05	2.9858	No	Yes	1
GBM.IDH.WT: 6q22.1 loss & 14q24.2 loss	CEP85L	RCOR1	0.0386116	8.97765e-05	2.73006	No	Yes	1
GBM.IDH.WT: 6q22.1 loss & 14q24.2 loss	CEP85L	SYNE2	0.0386116	0.00206505	2.04918	No	No
GBM.IDH.WT: 6q22.1 loss & 14q24.2 loss	CEP85L	PACS2	0.0386116	3.26238e-06	3.44987	No	Yes	1
GBM.IDH.WT: 6q22.1 loss & 14q24.2 loss	CEP85L	ANGEL1	0.0386116	0.018639	1.57143	No	No
GBM.IDH.WT: 6q22.1 loss & 14q24.2 loss	CEP85L	PPP1R13B	0.0386116	0.0243962	1.51298	No	No
GBM.IDH.WT: 6q22.1 loss & 14q24.2 loss	CEP85L	DICER1	0.0386116	0.000310488	2.46062	No	Yes	1
GBM.IDH.WT: 6q22.1 loss & 14q24.2 loss	CEP85L	ZFYVE26	0.0386116	8.10267e-05	2.75233	No	Yes	1
GBM.IDH.WT: 6q22.1 loss & 14q24.2 loss	CEP85L	PLEKHG3	0.0386116	0.000105071	2.6959	No	No
GBM.IDH.WT: 6q22.1 loss & 14q24.2 loss	CEP85L	SIPA1L1	0.0386116	0.0395198	1.40823	No	No
GBM.IDH.WT: 6q22.1 loss & 14q24.2 loss	CEP85L	DCAF4	0.0386116	2.3685e-05	3.0194	No	Yes	1
GBM.IDH.WT: 6q22.1 loss & 14q24.2 loss	CEP85L	KIF26A	0.0386116	0.000174593	2.58563	No	Yes	1
GBM.IDH.WT: 6q22.1 loss & 14q24.2 loss	CEP85L	MLH3	0.0386116	0.000105071	2.6959	No	No
GBM.IDH.WT: 6q22.1 loss & 14q24.2 loss	CEP85L	POMT2	0.0386116	0.000105071	2.6959	No	No
GBM.IDH.WT: 6q22.1 loss & 14q24.2 loss	CEP85L	COQ6	0.0386116	0.000105071	2.6959	No	Yes	1
GBM.IDH.WT: 6q22.1 loss & 14q24.2 loss	CEP85L	FCF1	0.0386116	1.58359e-05	3.10682	No	No
GBM.IDH.WT: 6q22.1 loss & 14q24.2 loss	CEP85L	RDH11	0.0386116	7.07143e-08	4.28189	No	No
GBM.IDH.WT: 6q22.1 loss & 14q24.2 loss	CEP85L	EVL	0.0386116	0.00236641	2.0196	No	No
GBM.IDH.WT: 6q22.1 loss & 14q24.2 loss	CEP85L	CINP	0.0386116	0.00484483	1.864	No	No
GBM.IDH.WT: 6q22.1 loss & 14q24.2 loss	CEP85L	ZFYVE1	0.0386116	9.38495e-05	2.72043	No	No
GBM.IDH.WT: 6q22.1 loss & 14q24.2 loss	CEP85L	CPSF2	0.0386116	2.99435e-05	2.96849	No	No
GBM.IDH.WT: 6q22.1 loss & 14q24.2 loss	CEP85L	NRDE2	0.0386116	6.32003e-05	2.80628	No	No
GBM.IDH.WT: 6q22.1 loss & 14q24.2 loss	CEP85L	ATG2B	0.0386116	0.00260429	1.9988	No	No
GBM.IDH.WT: 6q22.1 loss & 14q24.2 loss	CEP85L	UBR7	0.0386116	4.2952e-05	2.89015	No	No
GBM.IDH.WT: 6q22.1 loss & 14q24.2 loss	CEP85L	EXD2	0.0386116	5.57211e-09	4.83363	No	No
GBM.IDH.WT: 6q22.1 loss & 14q24.2 loss	CEP85L	SLC39A9	0.0386116	3.70153e-08	4.42245	No	Yes	1
GBM.IDH.WT: 6q22.1 loss & 14q24.2 loss	CEP85L	GPATCH2L	0.0386116	9.02341e-05	2.72896	No	No
GBM.IDH.WT: 6q22.1 loss & 14q24.2 loss	CEP85L	BTBD7	0.0386116	0.000941004	2.21985	No	Yes	1
GBM.IDH.WT: 6q22.1 loss & 14q24.2 loss	CEP85L	TDP1	0.0386116	0.00725559	1.7763	No	Yes	1
GBM.IDH.WT: 6q22.1 loss & 14q24.2 loss	CEP85L	ZNF839	0.0386116	0.0103322	1.69954	No	Yes	1
GBM.IDH.WT: 6q22.1 loss & 14q24.2 loss	CEP85L	YLPM1	0.0386116	0.00030672	2.46327	No	Yes	1
GBM.IDH.WT: 6q22.1 loss & 14q24.2 loss	CEP85L	DDX24	0.0386116	0.0462763	1.37396	No	No
GBM.IDH.WT: 6q22.1 loss & 14q24.2 loss	CEP85L	ADCK1	0.0386116	0.000469547	2.3708	No	No
GBM.IDH.WT: 6q22.1 loss & 14q24.2 loss	CEP85L	RHOJ	0.0386116	1.28899e-05	3.15152	No	No
GBM.IDH.WT: 6q22.1 loss & 14q24.2 loss	CEP85L	ZNF410	0.0386116	0.0031003	1.96094	No	No
GBM.IDH.WT: 6q22.1 loss & 14q24.2 loss	CEP85L	NGB	0.0386116	0.00629143	1.80727	No	No
GBM.IDH.WT: 6q22.1 loss & 14q24.2 loss	CEP85L	RBM25	0.0386116	3.07648e-05	2.96261	No	No
GBM.IDH.WT: 6q22.1 loss & 14q24.2 loss	CEP85L	VIPAS39	0.0386116	0.00132533	2.14548	No	No
GBM.IDH.WT: 6q22.1 loss & 14q24.2 loss	CEP85L	IRF2BPL	0.0386116	0.000723013	2.27707	No	Yes	1
GBM.IDH.WT: 6q22.1 loss & 14q24.2 loss	CEP85L	MPP5	0.0386116	1.06463e-05	3.19304	No	No
GBM.IDH.WT: 6q22.1 loss & 14q24.2 loss	CEP85L	INF2	0.0386116	0.01515	1.61644	No	No
GBM.IDH.WT: 6q22.1 loss & 14q24.2 loss	CEP85L	OTUB2	0.0386116	0.0150614	1.61771	No	No
GBM.IDH.WT: 6q22.1 loss & 14q24.2 loss	CEP85L	ZFYVE21	0.0386116	0.000383826	2.41457	No	No
GBM.IDH.WT: 6q22.1 loss & 14q24.2 loss	CEP85L	WDR25	0.0386116	0.0119827	1.66736	No	No
GBM.IDH.WT: 6q22.1 loss & 14q24.2 loss	CEP85L	ZC3H14	0.0386116	6.71162e-05	2.79323	No	No
GBM.IDH.WT: 6q22.1 loss & 14q24.2 loss	CEP85L	TMEM121	0.0386116	0.0268898	1.49185	No	No
GBM.IDH.WT: 6q22.1 loss & 14q24.2 loss	CEP85L	SGPP1	0.0386116	0.00543615	1.839	No	Yes	1
GBM.IDH.WT: 6q22.1 loss & 14q24.2 loss	CEP85L	AMN	0.0386116	0.0263721	1.49607	No	Yes	1
GBM.IDH.WT: 6q22.1 loss & 14q24.2 loss	CEP85L	DNAL1	0.0386116	0.00540127	1.84039	No	No
GBM.IDH.WT: 6q22.1 loss & 14q24.2 loss	CEP85L	RPS6KL1	0.0386116	0.0263721	1.49607	No	Yes	1
GBM.IDH.WT: 6q22.1 loss & 14q24.2 loss	CEP85L	SETD3	0.0386116	0.00395698	1.90796	No	No
GBM.IDH.WT: 6q22.1 loss & 14q24.2 loss	CEP85L	STON2	0.0386116	0.00636821	1.80463	No	No
GBM.IDH.WT: 6q22.1 loss & 14q24.2 loss	CEP85L	BTBD6	0.0386116	0.0153608	1.61343	No	Yes	1
GBM.IDH.WT: 6q22.1 loss & 14q24.2 loss	CEP85L	NEK9	0.0386116	0.00738574	1.77244	No	Yes	0.770154
GBM.IDH.WT: 6q22.1 loss & 14q24.2 loss	CEP85L	WDR20	0.0386116	3.26238e-06	3.44987	No	Yes	1
GBM.IDH.WT: 6q22.1 loss & 14q24.2 loss	CEP85L	IFT43	0.0386116	0.0319303	1.45454	No	Yes	1
GBM.IDH.WT: 6q22.1 loss & 14q24.2 loss	CEP85L	TRMT61A	0.0386116	1.58359e-05	3.10682	No	Yes	0.990653
GBM.IDH.WT: 6q22.1 loss & 14q24.2 loss	CEP85L	ANKRD9	0.0386116	0.0103805	1.69853	No	No
GBM.IDH.WT: 6q22.1 loss & 14q24.2 loss	CEP85L	AK7	0.0386116	0.0308359	1.46211	No	No
GBM.IDH.WT: 6q22.1 loss & 14q24.2 loss	CEP85L	SLC25A29	0.0386116	0.0027325	1.98836	No	Yes	1
GBM.IDH.WT: 6q22.1 loss & 14q24.2 loss	CEP85L	PRIMA1	0.0386116	0.00637974	1.80424	No	No
GBM.IDH.WT: 6q22.1 loss & 14q24.2 loss	CEP85L	FAM161B	0.0386116	0.00229504	2.02625	No	Yes	1
GBM.IDH.WT: 6q22.1 loss & 14q24.2 loss	CEP85L	CEP128	0.0386116	0.000310488	2.46062	No	No
GBM.IDH.WT: 6q22.1 loss & 14q24.2 loss	CEP85L	TTC7B	0.0386116	0.0190194	1.56704	No	Yes	1
GBM.IDH.WT: 6q22.1 loss & 14q24.2 loss	CEP85L	TMEM229B	0.0386116	0.0164059	1.59914	No	Yes	1
GBM.IDH.WT: 6q22.1 loss & 14q24.2 loss	CEP85L	PROX2	0.0386116	0.0100265	1.70607	No	Yes	0.730442
GBM.IDH.WT: 6q22.1 loss & 14q24.2 loss	CEP85L	CCDC85C	0.0386116	0.00250316	2.0074	No	No
GBM.IDH.WT: 6q22.1 loss & 14q24.2 loss	CEP85L	RAB15	0.0386116	0.00553392	1.83512	No	Yes	1
GBM.IDH.WT: 6q22.1 loss & 14q24.2 loss	CEP85L	RTL1	0.0386116	0.0224441	1.53109	No	Yes	1
GBM.IDH.WT: 6q22.1 loss & 14q24.2 loss	CEP85L	HEATR4	0.0386116	0.00637974	1.80424	No	No
GBM.IDH.WT: 6q22.1 loss & 14q24.2 loss	CEP85L	CCDC88C	0.0386116	0.00013114	2.64777	No	No
GBM.IDH.WT: 6q22.1 loss & 14q24.2 loss	CEP85L	ACOT1	0.0386116	0.00365609	1.92513	No	No
GBM.IDH.WT: 6q22.1 loss & 14q24.2 loss	CEP85L	TEX22	0.0386116	0.0031003	1.96094	No	No
GBM.IDH.WT: 6q22.1 loss & 14q24.2 loss	THEMIS	ZBTB42	0.0386116	0.00381042	1.91616	No	No
GBM.IDH.WT: 6q22.1 loss & 14q24.2 loss	THEMIS	YY1	0.0386116	0.000723013	2.27707	No	No
GBM.IDH.WT: 6q22.1 loss & 14q24.2 loss	THEMIS	CCNK	0.0386116	0.000334043	2.44474	No	No
GBM.IDH.WT: 6q22.1 loss & 14q24.2 loss	THEMIS	C14orf132	0.0386116	0.00543615	1.839	No	No
GBM.IDH.WT: 6q22.1 loss & 14q24.2 loss	THEMIS	GLRX5	0.0386116	0.000402923	2.40403	No	No
GBM.IDH.WT: 6q22.1 loss & 14q24.2 loss	THEMIS	TMED8	0.0386116	0.0461241	1.37468	No	No
GBM.IDH.WT: 6q22.1 loss & 14q24.2 loss	THEMIS	TGFB3	0.0386116	0.0265936	1.49425	No	No
GBM.IDH.WT: 6q22.1 loss & 14q24.2 loss	THEMIS	LIN52	0.0386116	0.00134525	2.14224	No	No
GBM.IDH.WT: 6q22.1 loss & 14q24.2 loss	THEMIS	ENTPD5	0.0386116	0.000144504	2.6267	No	No
GBM.IDH.WT: 6q22.1 loss & 14q24.2 loss	THEMIS	SYNJ2BP	0.0386116	2.00489e-06	3.5556	No	No
GBM.IDH.WT: 6q22.1 loss & 14q24.2 loss	THEMIS	ERH	0.0386116	0.0359496	1.42879	No	No
GBM.IDH.WT: 6q22.1 loss & 14q24.2 loss	THEMIS	FNTB	0.0386116	0.000897551	2.23011	No	No
GBM.IDH.WT: 6q22.1 loss & 14q24.2 loss	THEMIS	ZBTB25	0.0386116	0.0140664	1.63255	No	No
GBM.IDH.WT: 6q22.1 loss & 14q24.2 loss	THEMIS	WDR89	0.0386116	3.60031e-05	2.92847	No	No
GBM.IDH.WT: 6q22.1 loss & 14q24.2 loss	THEMIS	PPP2R5E	0.0386116	2.73779e-10	5.48794	No	No
GBM.IDH.WT: 6q22.1 loss & 14q24.2 loss	THEMIS	ACTN1	0.0386116	0.00772623	1.76266	No	No
GBM.IDH.WT: 6q22.1 loss & 14q24.2 loss	THEMIS	AKT1	0.0386116	0.00013114	2.64777	No	No
GBM.IDH.WT: 6q22.1 loss & 14q24.2 loss	THEMIS	CKB	0.0386116	0.00175391	2.08464	No	No
GBM.IDH.WT: 6q22.1 loss & 14q24.2 loss	THEMIS	DLST	0.0386116	0.000105071	2.6959	No	No
GBM.IDH.WT: 6q22.1 loss & 14q24.2 loss	THEMIS	DYNC1H1	0.0386116	0.000105071	2.6959	No	No
GBM.IDH.WT: 6q22.1 loss & 14q24.2 loss	THEMIS	EIF2S1	0.0386116	3.26238e-06	3.44987	No	No
GBM.IDH.WT: 6q22.1 loss & 14q24.2 loss	THEMIS	EIF5	0.0386116	0.00148091	2.12138	No	No
GBM.IDH.WT: 6q22.1 loss & 14q24.2 loss	THEMIS	ESRRB	0.0386116	0.000469547	2.3708	No	No
GBM.IDH.WT: 6q22.1 loss & 14q24.2 loss	THEMIS	FOS	0.0386116	0.0123526	1.66076	No	No
GBM.IDH.WT: 6q22.1 loss & 14q24.2 loss	THEMIS	GALC	0.0386116	0.00483571	1.86441	No	No
GBM.IDH.WT: 6q22.1 loss & 14q24.2 loss	THEMIS	GSTZ1	0.0386116	0.000235786	2.52038	No	No
GBM.IDH.WT: 6q22.1 loss & 14q24.2 loss	THEMIS	GTF2A1	0.0386116	0.000383826	2.41457	No	No
GBM.IDH.WT: 6q22.1 loss & 14q24.2 loss	THEMIS	BRF1	0.0386116	1.82008e-05	3.0766	No	No
GBM.IDH.WT: 6q22.1 loss & 14q24.2 loss	THEMIS	HSP90AA1	0.0386116	0.000105071	2.6959	No	No
GBM.IDH.WT: 6q22.1 loss & 14q24.2 loss	THEMIS	ITPK1	0.0386116	0.000449795	2.38013	No	No
GBM.IDH.WT: 6q22.1 loss & 14q24.2 loss	THEMIS	JAG2	0.0386116	0.0344951	1.43776	No	No
GBM.IDH.WT: 6q22.1 loss & 14q24.2 loss	THEMIS	KLC1	0.0386116	1.17203e-05	3.17217	No	No
GBM.IDH.WT: 6q22.1 loss & 14q24.2 loss	THEMIS	MARK3	0.0386116	3.18677e-07	3.95497	No	No
GBM.IDH.WT: 6q22.1 loss & 14q24.2 loss	THEMIS	ATXN3	0.0386116	0.00147324	2.1225	No	No
GBM.IDH.WT: 6q22.1 loss & 14q24.2 loss	THEMIS	ALDH6A1	0.0386116	0.000190773	2.56638	No	No
GBM.IDH.WT: 6q22.1 loss & 14q24.2 loss	THEMIS	MTHFD1	0.0386116	1.72459e-05	3.0883	No	No
GBM.IDH.WT: 6q22.1 loss & 14q24.2 loss	THEMIS	PGF	0.0386116	0.022401	1.53151	No	No
GBM.IDH.WT: 6q22.1 loss & 14q24.2 loss	THEMIS	PIGH	0.0386116	0.00304595	1.96478	No	No
GBM.IDH.WT: 6q22.1 loss & 14q24.2 loss	THEMIS	PPP2R5C	0.0386116	0.0101104	1.70426	No	No
GBM.IDH.WT: 6q22.1 loss & 14q24.2 loss	THEMIS	PSEN1	0.0386116	1.89117e-07	4.06828	No	No
GBM.IDH.WT: 6q22.1 loss & 14q24.2 loss	THEMIS	ABCD4	0.0386116	1.50361e-08	4.61807	No	No
GBM.IDH.WT: 6q22.1 loss & 14q24.2 loss	THEMIS	SEL1L	0.0386116	0.00277556	1.98497	No	No
GBM.IDH.WT: 6q22.1 loss & 14q24.2 loss	THEMIS	SRSF5	0.0386116	0.0224441	1.53109	No	No
GBM.IDH.WT: 6q22.1 loss & 14q24.2 loss	THEMIS	SLC8A3	0.0386116	0.00892491	1.73134	No	No
GBM.IDH.WT: 6q22.1 loss & 14q24.2 loss	THEMIS	TRAF3	0.0386116	0.0139739	1.63398	No	No
GBM.IDH.WT: 6q22.1 loss & 14q24.2 loss	THEMIS	VRK1	0.0386116	0.0140664	1.63255	No	No
GBM.IDH.WT: 6q22.1 loss & 14q24.2 loss	THEMIS	XRCC3	0.0386116	0.00132533	2.14548	No	No
GBM.IDH.WT: 6q22.1 loss & 14q24.2 loss	THEMIS	DPF3	0.0386116	0.00866714	1.7377	No	No
GBM.IDH.WT: 6q22.1 loss & 14q24.2 loss	THEMIS	ADAM20	0.0386116	0.00444024	1.88294	No	No
GBM.IDH.WT: 6q22.1 loss & 14q24.2 loss	THEMIS	DLK1	0.0386116	0.00109161	2.18761	No	No
GBM.IDH.WT: 6q22.1 loss & 14q24.2 loss	THEMIS	DCAF5	0.0386116	1.50361e-08	4.61807	No	No
GBM.IDH.WT: 6q22.1 loss & 14q24.2 loss	THEMIS	ALKBH1	0.0386116	0.00109161	2.18761	No	No
GBM.IDH.WT: 6q22.1 loss & 14q24.2 loss	THEMIS	EIF2B2	0.0386116	0.000249534	2.50808	No	No
GBM.IDH.WT: 6q22.1 loss & 14q24.2 loss	THEMIS	MTA1	0.0386116	2.34239e-06	3.52181	No	No
GBM.IDH.WT: 6q22.1 loss & 14q24.2 loss	THEMIS	PNMA1	0.0386116	3.26238e-06	3.44987	No	No
GBM.IDH.WT: 6q22.1 loss & 14q24.2 loss	THEMIS	TRIP11	0.0386116	0.00671066	1.79326	No	No
GBM.IDH.WT: 6q22.1 loss & 14q24.2 loss	THEMIS	BAG5	0.0386116	0.000112235	2.68158	No	No
GBM.IDH.WT: 6q22.1 loss & 14q24.2 loss	THEMIS	CDC42BPB	0.0386116	0.00275261	1.98677	No	No
GBM.IDH.WT: 6q22.1 loss & 14q24.2 loss	THEMIS	AREL1	0.0386116	2.79125e-07	3.98374	No	No
GBM.IDH.WT: 6q22.1 loss & 14q24.2 loss	THEMIS	TECPR2	0.0386116	0.000402923	2.40403	No	No
GBM.IDH.WT: 6q22.1 loss & 14q24.2 loss	THEMIS	GOLGA5	0.0386116	9.99702e-05	2.70671	No	No
GBM.IDH.WT: 6q22.1 loss & 14q24.2 loss	THEMIS	MED6	0.0386116	0.00543615	1.839	No	No
GBM.IDH.WT: 6q22.1 loss & 14q24.2 loss	THEMIS	GPHN	0.0386116	3.70153e-08	4.42245	No	No
GBM.IDH.WT: 6q22.1 loss & 14q24.2 loss	THEMIS	VTI1B	0.0386116	7.14387e-06	3.27967	No	No
GBM.IDH.WT: 6q22.1 loss & 14q24.2 loss	THEMIS	AHSA1	0.0386116	2.12098e-05	3.04337	No	No
GBM.IDH.WT: 6q22.1 loss & 14q24.2 loss	THEMIS	PAPOLA	0.0386116	1.50361e-08	4.61807	No	No
GBM.IDH.WT: 6q22.1 loss & 14q24.2 loss	THEMIS	ACOT2	0.0386116	0.000144504	2.6267	No	No
GBM.IDH.WT: 6q22.1 loss & 14q24.2 loss	THEMIS	TMED10	0.0386116	0.00637974	1.80424	No	No
GBM.IDH.WT: 6q22.1 loss & 14q24.2 loss	THEMIS	PTPN21	0.0386116	8.99437e-05	2.72966	No	No
GBM.IDH.WT: 6q22.1 loss & 14q24.2 loss	THEMIS	VASH1	0.0386116	0.00365609	1.92513	No	No
GBM.IDH.WT: 6q22.1 loss & 14q24.2 loss	THEMIS	ZBTB1	0.0386116	0.00125574	2.15719	No	No
GBM.IDH.WT: 6q22.1 loss & 14q24.2 loss	THEMIS	SNW1	0.0386116	0.00016002	2.60455	No	No
GBM.IDH.WT: 6q22.1 loss & 14q24.2 loss	THEMIS	TTLL5	0.0386116	2.76498e-05	2.9858	No	No
GBM.IDH.WT: 6q22.1 loss & 14q24.2 loss	THEMIS	RCOR1	0.0386116	8.97765e-05	2.73006	No	No
GBM.IDH.WT: 6q22.1 loss & 14q24.2 loss	THEMIS	SYNE2	0.0386116	0.00206505	2.04918	No	No
GBM.IDH.WT: 6q22.1 loss & 14q24.2 loss	THEMIS	PACS2	0.0386116	3.26238e-06	3.44987	No	No
GBM.IDH.WT: 6q22.1 loss & 14q24.2 loss	THEMIS	ANGEL1	0.0386116	0.018639	1.57143	No	No
GBM.IDH.WT: 6q22.1 loss & 14q24.2 loss	THEMIS	PPP1R13B	0.0386116	0.0243962	1.51298	No	No
GBM.IDH.WT: 6q22.1 loss & 14q24.2 loss	THEMIS	DICER1	0.0386116	0.000310488	2.46062	No	No
GBM.IDH.WT: 6q22.1 loss & 14q24.2 loss	THEMIS	ZFYVE26	0.0386116	8.10267e-05	2.75233	No	No
GBM.IDH.WT: 6q22.1 loss & 14q24.2 loss	THEMIS	PLEKHG3	0.0386116	0.000105071	2.6959	No	No
GBM.IDH.WT: 6q22.1 loss & 14q24.2 loss	THEMIS	SIPA1L1	0.0386116	0.0395198	1.40823	No	No
GBM.IDH.WT: 6q22.1 loss & 14q24.2 loss	THEMIS	DCAF4	0.0386116	2.3685e-05	3.0194	No	No
GBM.IDH.WT: 6q22.1 loss & 14q24.2 loss	THEMIS	KIF26A	0.0386116	0.000174593	2.58563	No	No
GBM.IDH.WT: 6q22.1 loss & 14q24.2 loss	THEMIS	MLH3	0.0386116	0.000105071	2.6959	No	No
GBM.IDH.WT: 6q22.1 loss & 14q24.2 loss	THEMIS	POMT2	0.0386116	0.000105071	2.6959	No	No
GBM.IDH.WT: 6q22.1 loss & 14q24.2 loss	THEMIS	COQ6	0.0386116	0.000105071	2.6959	No	No
GBM.IDH.WT: 6q22.1 loss & 14q24.2 loss	THEMIS	FCF1	0.0386116	1.58359e-05	3.10682	No	No
GBM.IDH.WT: 6q22.1 loss & 14q24.2 loss	THEMIS	RDH11	0.0386116	7.07143e-08	4.28189	No	No
GBM.IDH.WT: 6q22.1 loss & 14q24.2 loss	THEMIS	EVL	0.0386116	0.00236641	2.0196	No	No
GBM.IDH.WT: 6q22.1 loss & 14q24.2 loss	THEMIS	CINP	0.0386116	0.00484483	1.864	No	No
GBM.IDH.WT: 6q22.1 loss & 14q24.2 loss	THEMIS	ZFYVE1	0.0386116	9.38495e-05	2.72043	No	No
GBM.IDH.WT: 6q22.1 loss & 14q24.2 loss	THEMIS	CPSF2	0.0386116	2.99435e-05	2.96849	No	No
GBM.IDH.WT: 6q22.1 loss & 14q24.2 loss	THEMIS	NRDE2	0.0386116	6.32003e-05	2.80628	No	No
GBM.IDH.WT: 6q22.1 loss & 14q24.2 loss	THEMIS	ATG2B	0.0386116	0.00260429	1.9988	No	No
GBM.IDH.WT: 6q22.1 loss & 14q24.2 loss	THEMIS	UBR7	0.0386116	4.2952e-05	2.89015	No	No
GBM.IDH.WT: 6q22.1 loss & 14q24.2 loss	THEMIS	EXD2	0.0386116	5.57211e-09	4.83363	No	No
GBM.IDH.WT: 6q22.1 loss & 14q24.2 loss	THEMIS	SLC39A9	0.0386116	3.70153e-08	4.42245	No	No
GBM.IDH.WT: 6q22.1 loss & 14q24.2 loss	THEMIS	GPATCH2L	0.0386116	9.02341e-05	2.72896	No	No
GBM.IDH.WT: 6q22.1 loss & 14q24.2 loss	THEMIS	BTBD7	0.0386116	0.000941004	2.21985	No	No
GBM.IDH.WT: 6q22.1 loss & 14q24.2 loss	THEMIS	TDP1	0.0386116	0.00725559	1.7763	No	No
GBM.IDH.WT: 6q22.1 loss & 14q24.2 loss	THEMIS	ZNF839	0.0386116	0.0103322	1.69954	No	No
GBM.IDH.WT: 6q22.1 loss & 14q24.2 loss	THEMIS	YLPM1	0.0386116	0.00030672	2.46327	No	No
GBM.IDH.WT: 6q22.1 loss & 14q24.2 loss	THEMIS	DDX24	0.0386116	0.0462763	1.37396	No	No
GBM.IDH.WT: 6q22.1 loss & 14q24.2 loss	THEMIS	ADCK1	0.0386116	0.000469547	2.3708	No	No
GBM.IDH.WT: 6q22.1 loss & 14q24.2 loss	THEMIS	RHOJ	0.0386116	1.28899e-05	3.15152	No	No
GBM.IDH.WT: 6q22.1 loss & 14q24.2 loss	THEMIS	ZNF410	0.0386116	0.0031003	1.96094	No	No
GBM.IDH.WT: 6q22.1 loss & 14q24.2 loss	THEMIS	NGB	0.0386116	0.00629143	1.80727	No	No
GBM.IDH.WT: 6q22.1 loss & 14q24.2 loss	THEMIS	RBM25	0.0386116	3.07648e-05	2.96261	No	No
GBM.IDH.WT: 6q22.1 loss & 14q24.2 loss	THEMIS	VIPAS39	0.0386116	0.00132533	2.14548	No	No
GBM.IDH.WT: 6q22.1 loss & 14q24.2 loss	THEMIS	IRF2BPL	0.0386116	0.000723013	2.27707	No	No
GBM.IDH.WT: 6q22.1 loss & 14q24.2 loss	THEMIS	MPP5	0.0386116	1.06463e-05	3.19304	No	No
GBM.IDH.WT: 6q22.1 loss & 14q24.2 loss	THEMIS	INF2	0.0386116	0.01515	1.61644	No	No
GBM.IDH.WT: 6q22.1 loss & 14q24.2 loss	THEMIS	OTUB2	0.0386116	0.0150614	1.61771	No	No
GBM.IDH.WT: 6q22.1 loss & 14q24.2 loss	THEMIS	ZFYVE21	0.0386116	0.000383826	2.41457	No	No
GBM.IDH.WT: 6q22.1 loss & 14q24.2 loss	THEMIS	WDR25	0.0386116	0.0119827	1.66736	No	No
GBM.IDH.WT: 6q22.1 loss & 14q24.2 loss	THEMIS	ZC3H14	0.0386116	6.71162e-05	2.79323	No	No
GBM.IDH.WT: 6q22.1 loss & 14q24.2 loss	THEMIS	TMEM121	0.0386116	0.0268898	1.49185	No	No
GBM.IDH.WT: 6q22.1 loss & 14q24.2 loss	THEMIS	SGPP1	0.0386116	0.00543615	1.839	No	No
GBM.IDH.WT: 6q22.1 loss & 14q24.2 loss	THEMIS	AMN	0.0386116	0.0263721	1.49607	No	No
GBM.IDH.WT: 6q22.1 loss & 14q24.2 loss	THEMIS	DNAL1	0.0386116	0.00540127	1.84039	No	No
GBM.IDH.WT: 6q22.1 loss & 14q24.2 loss	THEMIS	RPS6KL1	0.0386116	0.0263721	1.49607	No	No
GBM.IDH.WT: 6q22.1 loss & 14q24.2 loss	THEMIS	SETD3	0.0386116	0.00395698	1.90796	No	No
GBM.IDH.WT: 6q22.1 loss & 14q24.2 loss	THEMIS	STON2	0.0386116	0.00636821	1.80463	No	No
GBM.IDH.WT: 6q22.1 loss & 14q24.2 loss	THEMIS	BTBD6	0.0386116	0.0153608	1.61343	No	No
GBM.IDH.WT: 6q22.1 loss & 14q24.2 loss	THEMIS	NEK9	0.0386116	0.00738574	1.77244	No	No
GBM.IDH.WT: 6q22.1 loss & 14q24.2 loss	THEMIS	WDR20	0.0386116	3.26238e-06	3.44987	No	No
GBM.IDH.WT: 6q22.1 loss & 14q24.2 loss	THEMIS	IFT43	0.0386116	0.0319303	1.45454	No	No
GBM.IDH.WT: 6q22.1 loss & 14q24.2 loss	THEMIS	TRMT61A	0.0386116	1.58359e-05	3.10682	No	No
GBM.IDH.WT: 6q22.1 loss & 14q24.2 loss	THEMIS	ANKRD9	0.0386116	0.0103805	1.69853	No	No
GBM.IDH.WT: 6q22.1 loss & 14q24.2 loss	THEMIS	AK7	0.0386116	0.0308359	1.46211	No	No
GBM.IDH.WT: 6q22.1 loss & 14q24.2 loss	THEMIS	SLC25A29	0.0386116	0.0027325	1.98836	No	No
GBM.IDH.WT: 6q22.1 loss & 14q24.2 loss	THEMIS	PRIMA1	0.0386116	0.00637974	1.80424	No	No
GBM.IDH.WT: 6q22.1 loss & 14q24.2 loss	THEMIS	FAM161B	0.0386116	0.00229504	2.02625	No	No
GBM.IDH.WT: 6q22.1 loss & 14q24.2 loss	THEMIS	CEP128	0.0386116	0.000310488	2.46062	No	No
GBM.IDH.WT: 6q22.1 loss & 14q24.2 loss	THEMIS	TTC7B	0.0386116	0.0190194	1.56704	No	No
GBM.IDH.WT: 6q22.1 loss & 14q24.2 loss	THEMIS	TMEM229B	0.0386116	0.0164059	1.59914	No	No
GBM.IDH.WT: 6q22.1 loss & 14q24.2 loss	THEMIS	PROX2	0.0386116	0.0100265	1.70607	No	No
GBM.IDH.WT: 6q22.1 loss & 14q24.2 loss	THEMIS	CCDC85C	0.0386116	0.00250316	2.0074	No	No
GBM.IDH.WT: 6q22.1 loss & 14q24.2 loss	THEMIS	RAB15	0.0386116	0.00553392	1.83512	No	No
GBM.IDH.WT: 6q22.1 loss & 14q24.2 loss	THEMIS	RTL1	0.0386116	0.0224441	1.53109	No	No
GBM.IDH.WT: 6q22.1 loss & 14q24.2 loss	THEMIS	HEATR4	0.0386116	0.00637974	1.80424	No	No
GBM.IDH.WT: 6q22.1 loss & 14q24.2 loss	THEMIS	CCDC88C	0.0386116	0.00013114	2.64777	No	No
GBM.IDH.WT: 6q22.1 loss & 14q24.2 loss	THEMIS	ACOT1	0.0386116	0.00365609	1.92513	No	No
GBM.IDH.WT: 6q22.1 loss & 14q24.2 loss	THEMIS	TEX22	0.0386116	0.0031003	1.96094	No	No
GBM.IDH.WT: 6q22.1 loss & 15q14 loss	UTRN	HYPK	0.013845	0.0195976	1.78325	No	No
GBM.IDH.WT: 6q22.1 loss & 15q14 loss	UTRN	FAM98B	0.013845	1.48898e-08	4.84291	No	No
GBM.IDH.WT: 6q22.1 loss & 15q14 loss	UTRN	BUB1B	0.013845	0.0170119	1.81398	No	No
GBM.IDH.WT: 6q22.1 loss & 15q14 loss	UTRN	GANC	0.013845	0.000138913	2.85798	No	No
GBM.IDH.WT: 6q22.1 loss & 15q14 loss	UTRN	PDIA3	0.013845	0.000988889	2.43178	No	No
GBM.IDH.WT: 6q22.1 loss & 15q14 loss	UTRN	ITPKA	0.013845	0.00836933	1.96801	No	No
GBM.IDH.WT: 6q22.1 loss & 15q14 loss	UTRN	IVD	0.013845	0.00107282	2.41409	No	No
GBM.IDH.WT: 6q22.1 loss & 15q14 loss	UTRN	LTK	0.013845	0.00979172	1.93392	No	No
GBM.IDH.WT: 6q22.1 loss & 15q14 loss	UTRN	MFAP1	0.013845	0.00484867	2.08654	No	No
GBM.IDH.WT: 6q22.1 loss & 15q14 loss	UTRN	TP53BP1	0.013845	0.00040545	2.62539	No	No
GBM.IDH.WT: 6q22.1 loss & 15q14 loss	UTRN	EIF3J	0.013845	0.00958777	1.93849	No	No
GBM.IDH.WT: 6q22.1 loss & 15q14 loss	UTRN	SNAP23	0.013845	0.0436176	1.60952	No	No
GBM.IDH.WT: 6q22.1 loss & 15q14 loss	UTRN	TGM5	0.013845	0.0195976	1.78325	No	No
GBM.IDH.WT: 6q22.1 loss & 15q14 loss	UTRN	AQR	0.013845	0.00049581	2.5817	No	No
GBM.IDH.WT: 6q22.1 loss & 15q14 loss	UTRN	LCMT2	0.013845	0.0195976	1.78325	No	No
GBM.IDH.WT: 6q22.1 loss & 15q14 loss	UTRN	RASGRP1	0.013845	0.00137637	2.35999	No	No
GBM.IDH.WT: 6q22.1 loss & 15q14 loss	UTRN	GPR176	0.013845	0.0358071	1.65237	No	No
GBM.IDH.WT: 6q22.1 loss & 15q14 loss	UTRN	CHP1	0.013845	0.00167892	2.31684	No	No
GBM.IDH.WT: 6q22.1 loss & 15q14 loss	UTRN	BAHD1	0.013845	0.00478845	2.08926	No	No
GBM.IDH.WT: 6q22.1 loss & 15q14 loss	UTRN	MAPKBP1	0.013845	0.000261828	2.72035	No	No
GBM.IDH.WT: 6q22.1 loss & 15q14 loss	UTRN	RTF1	0.013845	1.23357e-05	3.38377	No	No
GBM.IDH.WT: 6q22.1 loss & 15q14 loss	UTRN	MGA	0.013845	0.0117455	1.89442	No	No
GBM.IDH.WT: 6q22.1 loss & 15q14 loss	UTRN	VPS39	0.013845	0.000584211	2.54607	No	No
GBM.IDH.WT: 6q22.1 loss & 15q14 loss	UTRN	TMEM87A	0.013845	9.72138e-06	3.43549	No	No
GBM.IDH.WT: 6q22.1 loss & 15q14 loss	UTRN	RPAP1	0.013845	0.00990574	1.93141	No	No
GBM.IDH.WT: 6q22.1 loss & 15q14 loss	UTRN	RPUSD2	0.013845	0.0206297	1.77211	No	No
GBM.IDH.WT: 6q22.1 loss & 15q14 loss	UTRN	TUBGCP4	0.013845	0.00255843	2.22537	No	No
GBM.IDH.WT: 6q22.1 loss & 15q14 loss	UTRN	NDUFAF1	0.013845	0.0311548	1.68259	No	No
GBM.IDH.WT: 6q22.1 loss & 15q14 loss	UTRN	EMC4	0.013845	0.033574	1.66635	No	No
GBM.IDH.WT: 6q22.1 loss & 15q14 loss	UTRN	SPTBN5	0.013845	0.0366355	1.6474	No	No
GBM.IDH.WT: 6q22.1 loss & 15q14 loss	UTRN	CTDSPL2	0.013845	0.00197361	2.28172	No	No
GBM.IDH.WT: 6q22.1 loss & 15q14 loss	UTRN	INO80	0.013845	0.0232782	1.74588	No	No
GBM.IDH.WT: 6q22.1 loss & 15q14 loss	UTRN	ZNF770	0.013845	0.028757	1.69998	No	No
GBM.IDH.WT: 6q22.1 loss & 15q14 loss	UTRN	HAUS2	0.013845	6.65871e-06	3.51766	No	No
GBM.IDH.WT: 6q22.1 loss & 15q14 loss	UTRN	RMDN3	0.013845	0.000138913	2.85798	No	No
GBM.IDH.WT: 6q22.1 loss & 15q14 loss	UTRN	DNAJC17	0.013845	0.0239602	1.73961	No	No
GBM.IDH.WT: 6q22.1 loss & 15q14 loss	UTRN	EMC7	0.013845	0.0267359	1.71581	No	No
GBM.IDH.WT: 6q22.1 loss & 15q14 loss	UTRN	AVEN	0.013845	0.00144957	2.34873	No	No
GBM.IDH.WT: 6q22.1 loss & 15q14 loss	UTRN	VPS18	0.013845	0.0270473	1.71329	No	No
GBM.IDH.WT: 6q22.1 loss & 15q14 loss	UTRN	ZNF106	0.013845	0.00990574	1.93141	No	No
GBM.IDH.WT: 6q22.1 loss & 15q14 loss	UTRN	KATNBL1	0.013845	0.00984605	1.93272	No	No
GBM.IDH.WT: 6q22.1 loss & 15q14 loss	UTRN	WDR76	0.013845	0.0420519	1.61746	No	No
GBM.IDH.WT: 6q22.1 loss & 15q14 loss	UTRN	TMEM62	0.013845	0.0434344	1.61044	No	No
GBM.IDH.WT: 6q22.1 loss & 15q14 loss	UTRN	SPG11	0.013845	0.0246436	1.7335	No	No
GBM.IDH.WT: 6q22.1 loss & 15q14 loss	UTRN	ZFYVE19	0.013845	0.00990574	1.93141	No	No
GBM.IDH.WT: 6q22.1 loss & 15q14 loss	UTRN	KNSTRN	0.013845	0.0156824	1.83165	No	No
GBM.IDH.WT: 6q22.1 loss & 15q14 loss	UTRN	CHST14	0.013845	9.3737e-05	2.9434	No	No
GBM.IDH.WT: 6q22.1 loss & 15q14 loss	UTRN	ZSCAN29	0.013845	0.00176055	2.30653	No	No
GBM.IDH.WT: 6q22.1 loss & 15q14 loss	UTRN	TTBK2	0.013845	0.00990574	1.93141	No	No
GBM.IDH.WT: 6q22.1 loss & 15q14 loss	UTRN	CDAN1	0.013845	0.000915526	2.44852	No	No
GBM.IDH.WT: 6q22.1 loss & 15q14 loss	UTRN	SPRED1	0.013845	6.65871e-06	3.51766	No	No
GBM.IDH.WT: 6q22.1 loss & 15q14 loss	UTRN	ADAL	0.013845	0.0195976	1.78325	No	No
GBM.IDH.WT: 6q22.1 loss & 15q14 loss	UTRN	FSIP1	0.013845	0.033574	1.66635	No	No
GBM.IDH.WT: 6q22.1 loss & 15q14 loss	UTRN	UBR1	0.013845	4.48999e-05	3.10323	No	No
GBM.IDH.WT: 6q22.1 loss & 15q14 loss	UTRN	LRRC57	0.013845	9.3737e-05	2.9434	No	No
GBM.IDH.WT: 6q22.1 loss & 15q14 loss	UTRN	PLA2G4D	0.013845	0.0349766	1.65747	No	No
GBM.IDH.WT: 6q22.1 loss & 15q14 loss	UTRN	EIF2AK4	0.013845	0.00459902	2.09802	No	No
GBM.IDH.WT: 6q22.1 loss & 15q14 loss	UTRN	C15orf62	0.013845	0.0244714	1.73502	No	No
GBM.IDH.WT: 6q22.1 loss & 15q14 loss	UTRN	PLA2G4B	0.013845	0.000988889	2.43178	No	No
GBM.IDH.WT: 6q22.1 loss & 15q14 loss	MED23	HYPK	0.0100656	0.0195976	1.85248	No	No
GBM.IDH.WT: 6q22.1 loss & 15q14 loss	MED23	FAM98B	0.0100656	1.48898e-08	4.91214	No	Yes	1
GBM.IDH.WT: 6q22.1 loss & 15q14 loss	MED23	BUB1B	0.0100656	0.0170119	1.8832	No	No
GBM.IDH.WT: 6q22.1 loss & 15q14 loss	MED23	GANC	0.0100656	0.000138913	2.92721	No	No
GBM.IDH.WT: 6q22.1 loss & 15q14 loss	MED23	PDIA3	0.0100656	0.000988889	2.50101	No	No
GBM.IDH.WT: 6q22.1 loss & 15q14 loss	MED23	ITPKA	0.0100656	0.00836933	2.03723	No	Yes	1
GBM.IDH.WT: 6q22.1 loss & 15q14 loss	MED23	IVD	0.0100656	0.00107282	2.48332	No	No
GBM.IDH.WT: 6q22.1 loss & 15q14 loss	MED23	LTK	0.0100656	0.00979172	2.00315	No	No
GBM.IDH.WT: 6q22.1 loss & 15q14 loss	MED23	MFAP1	0.0100656	0.00484867	2.15577	No	No
GBM.IDH.WT: 6q22.1 loss & 15q14 loss	MED23	TP53BP1	0.0100656	0.00040545	2.69461	No	Yes	0.805152
GBM.IDH.WT: 6q22.1 loss & 15q14 loss	MED23	EIF3J	0.0100656	0.00958777	2.00772	No	No
GBM.IDH.WT: 6q22.1 loss & 15q14 loss	MED23	SNAP23	0.0100656	0.0436176	1.67875	No	Yes	0.0378417
GBM.IDH.WT: 6q22.1 loss & 15q14 loss	MED23	TGM5	0.0100656	0.0195976	1.85248	No	No
GBM.IDH.WT: 6q22.1 loss & 15q14 loss	MED23	AQR	0.0100656	0.00049581	2.65092	No	No
GBM.IDH.WT: 6q22.1 loss & 15q14 loss	MED23	LCMT2	0.0100656	0.0195976	1.85248	No	Yes	1
GBM.IDH.WT: 6q22.1 loss & 15q14 loss	MED23	RASGRP1	0.0100656	0.00137637	2.42921	No	Yes	1
GBM.IDH.WT: 6q22.1 loss & 15q14 loss	MED23	GPR176	0.0100656	0.0358071	1.7216	No	No
GBM.IDH.WT: 6q22.1 loss & 15q14 loss	MED23	CHP1	0.0100656	0.00167892	2.38607	No	Yes	1
GBM.IDH.WT: 6q22.1 loss & 15q14 loss	MED23	BAHD1	0.0100656	0.00478845	2.15848	No	Yes	1
GBM.IDH.WT: 6q22.1 loss & 15q14 loss	MED23	MAPKBP1	0.0100656	0.000261828	2.78957	No	No
GBM.IDH.WT: 6q22.1 loss & 15q14 loss	MED23	RTF1	0.0100656	1.23357e-05	3.453	No	No
GBM.IDH.WT: 6q22.1 loss & 15q14 loss	MED23	MGA	0.0100656	0.0117455	1.96364	No	Yes	1
GBM.IDH.WT: 6q22.1 loss & 15q14 loss	MED23	VPS39	0.0100656	0.000584211	2.6153	No	Yes	0.0930574
GBM.IDH.WT: 6q22.1 loss & 15q14 loss	MED23	TMEM87A	0.0100656	9.72138e-06	3.50472	No	No
GBM.IDH.WT: 6q22.1 loss & 15q14 loss	MED23	RPAP1	0.0100656	0.00990574	2.00064	No	No
GBM.IDH.WT: 6q22.1 loss & 15q14 loss	MED23	RPUSD2	0.0100656	0.0206297	1.84133	No	Yes	1
GBM.IDH.WT: 6q22.1 loss & 15q14 loss	MED23	TUBGCP4	0.0100656	0.00255843	2.29459	No	No
GBM.IDH.WT: 6q22.1 loss & 15q14 loss	MED23	NDUFAF1	0.0100656	0.0311548	1.75182	No	Yes	0.730442
GBM.IDH.WT: 6q22.1 loss & 15q14 loss	MED23	EMC4	0.0100656	0.033574	1.73558	No	Yes	0.043098
GBM.IDH.WT: 6q22.1 loss & 15q14 loss	MED23	SPTBN5	0.0100656	0.0366355	1.71663	No	No
GBM.IDH.WT: 6q22.1 loss & 15q14 loss	MED23	CTDSPL2	0.0100656	0.00197361	2.35095	No	Yes	0.405952
GBM.IDH.WT: 6q22.1 loss & 15q14 loss	MED23	INO80	0.0100656	0.0232782	1.81511	No	No
GBM.IDH.WT: 6q22.1 loss & 15q14 loss	MED23	ZNF770	0.0100656	0.028757	1.76921	No	No
GBM.IDH.WT: 6q22.1 loss & 15q14 loss	MED23	HAUS2	0.0100656	6.65871e-06	3.58688	No	Yes	1
GBM.IDH.WT: 6q22.1 loss & 15q14 loss	MED23	RMDN3	0.0100656	0.000138913	2.92721	No	No
GBM.IDH.WT: 6q22.1 loss & 15q14 loss	MED23	DNAJC17	0.0100656	0.0239602	1.80884	No	No
GBM.IDH.WT: 6q22.1 loss & 15q14 loss	MED23	EMC7	0.0100656	0.0267359	1.78503	No	No
GBM.IDH.WT: 6q22.1 loss & 15q14 loss	MED23	AVEN	0.0100656	0.00144957	2.41796	No	Yes	0.376079
GBM.IDH.WT: 6q22.1 loss & 15q14 loss	MED23	VPS18	0.0100656	0.0270473	1.78252	No	No
GBM.IDH.WT: 6q22.1 loss & 15q14 loss	MED23	ZNF106	0.0100656	0.00990574	2.00064	No	Yes	1
GBM.IDH.WT: 6q22.1 loss & 15q14 loss	MED23	KATNBL1	0.0100656	0.00984605	2.00195	No	No
GBM.IDH.WT: 6q22.1 loss & 15q14 loss	MED23	WDR76	0.0100656	0.0420519	1.68669	No	Yes	1
GBM.IDH.WT: 6q22.1 loss & 15q14 loss	MED23	TMEM62	0.0100656	0.0434344	1.67966	No	No
GBM.IDH.WT: 6q22.1 loss & 15q14 loss	MED23	SPG11	0.0100656	0.0246436	1.80273	No	Yes	1
GBM.IDH.WT: 6q22.1 loss & 15q14 loss	MED23	ZFYVE19	0.0100656	0.00990574	2.00064	No	No
GBM.IDH.WT: 6q22.1 loss & 15q14 loss	MED23	KNSTRN	0.0100656	0.0156824	1.90087	No	No
GBM.IDH.WT: 6q22.1 loss & 15q14 loss	MED23	CHST14	0.0100656	9.3737e-05	3.01262	No	No
GBM.IDH.WT: 6q22.1 loss & 15q14 loss	MED23	ZSCAN29	0.0100656	0.00176055	2.37576	No	No
GBM.IDH.WT: 6q22.1 loss & 15q14 loss	MED23	TTBK2	0.0100656	0.00990574	2.00064	No	No
GBM.IDH.WT: 6q22.1 loss & 15q14 loss	MED23	CDAN1	0.0100656	0.000915526	2.51774	No	No
GBM.IDH.WT: 6q22.1 loss & 15q14 loss	MED23	SPRED1	0.0100656	6.65871e-06	3.58688	No	No
GBM.IDH.WT: 6q22.1 loss & 15q14 loss	MED23	ADAL	0.0100656	0.0195976	1.85248	No	No
GBM.IDH.WT: 6q22.1 loss & 15q14 loss	MED23	FSIP1	0.0100656	0.033574	1.73558	No	No
GBM.IDH.WT: 6q22.1 loss & 15q14 loss	MED23	UBR1	0.0100656	4.48999e-05	3.17246	No	No
GBM.IDH.WT: 6q22.1 loss & 15q14 loss	MED23	LRRC57	0.0100656	9.3737e-05	3.01262	No	Yes	1
GBM.IDH.WT: 6q22.1 loss & 15q14 loss	MED23	PLA2G4D	0.0100656	0.0349766	1.72669	No	Yes	1
GBM.IDH.WT: 6q22.1 loss & 15q14 loss	MED23	EIF2AK4	0.0100656	0.00459902	2.16725	No	Yes	1
GBM.IDH.WT: 6q22.1 loss & 15q14 loss	MED23	C15orf62	0.0100656	0.0244714	1.80425	No	No
GBM.IDH.WT: 6q22.1 loss & 15q14 loss	MED23	PLA2G4B	0.0100656	0.000988889	2.50101	No	No
GBM.IDH.WT: 6q22.1 loss & 15q14 loss	BCLAF1	HYPK	0.0475011	0.0195976	1.51555	No	No
GBM.IDH.WT: 6q22.1 loss & 15q14 loss	BCLAF1	FAM98B	0.0475011	1.48898e-08	4.5752	No	No
GBM.IDH.WT: 6q22.1 loss & 15q14 loss	BCLAF1	BUB1B	0.0475011	0.0170119	1.54627	Yes	No
GBM.IDH.WT: 6q22.1 loss & 15q14 loss	BCLAF1	GANC	0.0475011	0.000138913	2.59028	No	No
GBM.IDH.WT: 6q22.1 loss & 15q14 loss	BCLAF1	PDIA3	0.0475011	0.000988889	2.16407	No	No
GBM.IDH.WT: 6q22.1 loss & 15q14 loss	BCLAF1	ITPKA	0.0475011	0.00836933	1.7003	No	No
GBM.IDH.WT: 6q22.1 loss & 15q14 loss	BCLAF1	IVD	0.0475011	0.00107282	2.14639	No	No
GBM.IDH.WT: 6q22.1 loss & 15q14 loss	BCLAF1	LTK	0.0475011	0.00979172	1.66622	Yes	No
GBM.IDH.WT: 6q22.1 loss & 15q14 loss	BCLAF1	MFAP1	0.0475011	0.00484867	1.81884	No	No
GBM.IDH.WT: 6q22.1 loss & 15q14 loss	BCLAF1	TP53BP1	0.0475011	0.00040545	2.35768	Yes	No
GBM.IDH.WT: 6q22.1 loss & 15q14 loss	BCLAF1	EIF3J	0.0475011	0.00958777	1.67079	No	No
GBM.IDH.WT: 6q22.1 loss & 15q14 loss	BCLAF1	SNAP23	0.0475011	0.0436176	1.34182	No	No
GBM.IDH.WT: 6q22.1 loss & 15q14 loss	BCLAF1	TGM5	0.0475011	0.0195976	1.51555	No	No
GBM.IDH.WT: 6q22.1 loss & 15q14 loss	BCLAF1	AQR	0.0475011	0.00049581	2.31399	No	No
GBM.IDH.WT: 6q22.1 loss & 15q14 loss	BCLAF1	LCMT2	0.0475011	0.0195976	1.51555	No	No
GBM.IDH.WT: 6q22.1 loss & 15q14 loss	BCLAF1	RASGRP1	0.0475011	0.00137637	2.09228	No	No
GBM.IDH.WT: 6q22.1 loss & 15q14 loss	BCLAF1	GPR176	0.0475011	0.0358071	1.38466	No	No
GBM.IDH.WT: 6q22.1 loss & 15q14 loss	BCLAF1	CHP1	0.0475011	0.00167892	2.04913	No	No
GBM.IDH.WT: 6q22.1 loss & 15q14 loss	BCLAF1	BAHD1	0.0475011	0.00478845	1.82155	No	No
GBM.IDH.WT: 6q22.1 loss & 15q14 loss	BCLAF1	MAPKBP1	0.0475011	0.000261828	2.45264	No	No
GBM.IDH.WT: 6q22.1 loss & 15q14 loss	BCLAF1	RTF1	0.0475011	1.23357e-05	3.11607	No	No
GBM.IDH.WT: 6q22.1 loss & 15q14 loss	BCLAF1	MGA	0.0475011	0.0117455	1.62671	Yes	No
GBM.IDH.WT: 6q22.1 loss & 15q14 loss	BCLAF1	VPS39	0.0475011	0.000584211	2.27836	No	No
GBM.IDH.WT: 6q22.1 loss & 15q14 loss	BCLAF1	TMEM87A	0.0475011	9.72138e-06	3.16778	No	No
GBM.IDH.WT: 6q22.1 loss & 15q14 loss	BCLAF1	RPAP1	0.0475011	0.00990574	1.6637	No	No
GBM.IDH.WT: 6q22.1 loss & 15q14 loss	BCLAF1	RPUSD2	0.0475011	0.0206297	1.5044	No	No
GBM.IDH.WT: 6q22.1 loss & 15q14 loss	BCLAF1	TUBGCP4	0.0475011	0.00255843	1.95766	No	No
GBM.IDH.WT: 6q22.1 loss & 15q14 loss	BCLAF1	NDUFAF1	0.0475011	0.0311548	1.41489	No	No
GBM.IDH.WT: 6q22.1 loss & 15q14 loss	BCLAF1	EMC4	0.0475011	0.033574	1.39865	No	No
GBM.IDH.WT: 6q22.1 loss & 15q14 loss	BCLAF1	SPTBN5	0.0475011	0.0366355	1.3797	No	No
GBM.IDH.WT: 6q22.1 loss & 15q14 loss	BCLAF1	CTDSPL2	0.0475011	0.00197361	2.01402	No	No
GBM.IDH.WT: 6q22.1 loss & 15q14 loss	BCLAF1	INO80	0.0475011	0.0232782	1.47817	No	No
GBM.IDH.WT: 6q22.1 loss & 15q14 loss	BCLAF1	ZNF770	0.0475011	0.028757	1.43228	No	No
GBM.IDH.WT: 6q22.1 loss & 15q14 loss	BCLAF1	HAUS2	0.0475011	6.65871e-06	3.24995	No	No
GBM.IDH.WT: 6q22.1 loss & 15q14 loss	BCLAF1	RMDN3	0.0475011	0.000138913	2.59028	No	No
GBM.IDH.WT: 6q22.1 loss & 15q14 loss	BCLAF1	DNAJC17	0.0475011	0.0239602	1.4719	No	No
GBM.IDH.WT: 6q22.1 loss & 15q14 loss	BCLAF1	EMC7	0.0475011	0.0267359	1.4481	No	No
GBM.IDH.WT: 6q22.1 loss & 15q14 loss	BCLAF1	AVEN	0.0475011	0.00144957	2.08103	No	No
GBM.IDH.WT: 6q22.1 loss & 15q14 loss	BCLAF1	VPS18	0.0475011	0.0270473	1.44559	No	No
GBM.IDH.WT: 6q22.1 loss & 15q14 loss	BCLAF1	ZNF106	0.0475011	0.00990574	1.6637	No	No
GBM.IDH.WT: 6q22.1 loss & 15q14 loss	BCLAF1	KATNBL1	0.0475011	0.00984605	1.66502	No	No
GBM.IDH.WT: 6q22.1 loss & 15q14 loss	BCLAF1	WDR76	0.0475011	0.0420519	1.34976	No	No
GBM.IDH.WT: 6q22.1 loss & 15q14 loss	BCLAF1	TMEM62	0.0475011	0.0434344	1.34273	No	No
GBM.IDH.WT: 6q22.1 loss & 15q14 loss	BCLAF1	SPG11	0.0475011	0.0246436	1.4658	No	No
GBM.IDH.WT: 6q22.1 loss & 15q14 loss	BCLAF1	ZFYVE19	0.0475011	0.00990574	1.6637	No	No
GBM.IDH.WT: 6q22.1 loss & 15q14 loss	BCLAF1	KNSTRN	0.0475011	0.0156824	1.56394	Yes	No
GBM.IDH.WT: 6q22.1 loss & 15q14 loss	BCLAF1	CHST14	0.0475011	9.3737e-05	2.67569	No	No
GBM.IDH.WT: 6q22.1 loss & 15q14 loss	BCLAF1	ZSCAN29	0.0475011	0.00176055	2.03882	No	No
GBM.IDH.WT: 6q22.1 loss & 15q14 loss	BCLAF1	TTBK2	0.0475011	0.00990574	1.6637	No	No
GBM.IDH.WT: 6q22.1 loss & 15q14 loss	BCLAF1	CDAN1	0.0475011	0.000915526	2.18081	No	No
GBM.IDH.WT: 6q22.1 loss & 15q14 loss	BCLAF1	SPRED1	0.0475011	6.65871e-06	3.24995	Yes	No
GBM.IDH.WT: 6q22.1 loss & 15q14 loss	BCLAF1	ADAL	0.0475011	0.0195976	1.51555	No	No
GBM.IDH.WT: 6q22.1 loss & 15q14 loss	BCLAF1	FSIP1	0.0475011	0.033574	1.39865	No	No
GBM.IDH.WT: 6q22.1 loss & 15q14 loss	BCLAF1	UBR1	0.0475011	4.48999e-05	2.83553	No	No
GBM.IDH.WT: 6q22.1 loss & 15q14 loss	BCLAF1	LRRC57	0.0475011	9.3737e-05	2.67569	No	No
GBM.IDH.WT: 6q22.1 loss & 15q14 loss	BCLAF1	PLA2G4D	0.0475011	0.0349766	1.38976	No	No
GBM.IDH.WT: 6q22.1 loss & 15q14 loss	BCLAF1	EIF2AK4	0.0475011	0.00459902	1.83032	No	No
GBM.IDH.WT: 6q22.1 loss & 15q14 loss	BCLAF1	C15orf62	0.0475011	0.0244714	1.46732	No	No
GBM.IDH.WT: 6q22.1 loss & 15q14 loss	BCLAF1	PLA2G4B	0.0475011	0.000988889	2.16407	No	No
GBM.IDH.WT: 6q22.1 loss & 15q14 loss	HBS1L	HYPK	0.0100656	0.0195976	1.85248	No	No
GBM.IDH.WT: 6q22.1 loss & 15q14 loss	HBS1L	FAM98B	0.0100656	1.48898e-08	4.91214	No	Yes	1
GBM.IDH.WT: 6q22.1 loss & 15q14 loss	HBS1L	BUB1B	0.0100656	0.0170119	1.8832	No	No
GBM.IDH.WT: 6q22.1 loss & 15q14 loss	HBS1L	GANC	0.0100656	0.000138913	2.92721	No	No
GBM.IDH.WT: 6q22.1 loss & 15q14 loss	HBS1L	PDIA3	0.0100656	0.000988889	2.50101	No	No
GBM.IDH.WT: 6q22.1 loss & 15q14 loss	HBS1L	ITPKA	0.0100656	0.00836933	2.03723	No	Yes	1
GBM.IDH.WT: 6q22.1 loss & 15q14 loss	HBS1L	IVD	0.0100656	0.00107282	2.48332	No	No
GBM.IDH.WT: 6q22.1 loss & 15q14 loss	HBS1L	LTK	0.0100656	0.00979172	2.00315	No	No
GBM.IDH.WT: 6q22.1 loss & 15q14 loss	HBS1L	MFAP1	0.0100656	0.00484867	2.15577	No	No
GBM.IDH.WT: 6q22.1 loss & 15q14 loss	HBS1L	TP53BP1	0.0100656	0.00040545	2.69461	No	Yes	1
GBM.IDH.WT: 6q22.1 loss & 15q14 loss	HBS1L	EIF3J	0.0100656	0.00958777	2.00772	No	No
GBM.IDH.WT: 6q22.1 loss & 15q14 loss	HBS1L	SNAP23	0.0100656	0.0436176	1.67875	No	Yes	1
GBM.IDH.WT: 6q22.1 loss & 15q14 loss	HBS1L	TGM5	0.0100656	0.0195976	1.85248	No	No
GBM.IDH.WT: 6q22.1 loss & 15q14 loss	HBS1L	AQR	0.0100656	0.00049581	2.65092	No	No
GBM.IDH.WT: 6q22.1 loss & 15q14 loss	HBS1L	LCMT2	0.0100656	0.0195976	1.85248	No	Yes	1
GBM.IDH.WT: 6q22.1 loss & 15q14 loss	HBS1L	RASGRP1	0.0100656	0.00137637	2.42921	No	Yes	0.383524
GBM.IDH.WT: 6q22.1 loss & 15q14 loss	HBS1L	GPR176	0.0100656	0.0358071	1.7216	No	No
GBM.IDH.WT: 6q22.1 loss & 15q14 loss	HBS1L	CHP1	0.0100656	0.00167892	2.38607	No	Yes	1
GBM.IDH.WT: 6q22.1 loss & 15q14 loss	HBS1L	BAHD1	0.0100656	0.00478845	2.15848	No	Yes	1
GBM.IDH.WT: 6q22.1 loss & 15q14 loss	HBS1L	MAPKBP1	0.0100656	0.000261828	2.78957	No	No
GBM.IDH.WT: 6q22.1 loss & 15q14 loss	HBS1L	RTF1	0.0100656	1.23357e-05	3.453	No	No
GBM.IDH.WT: 6q22.1 loss & 15q14 loss	HBS1L	MGA	0.0100656	0.0117455	1.96364	No	Yes	1
GBM.IDH.WT: 6q22.1 loss & 15q14 loss	HBS1L	VPS39	0.0100656	0.000584211	2.6153	No	Yes	1
GBM.IDH.WT: 6q22.1 loss & 15q14 loss	HBS1L	TMEM87A	0.0100656	9.72138e-06	3.50472	No	No
GBM.IDH.WT: 6q22.1 loss & 15q14 loss	HBS1L	RPAP1	0.0100656	0.00990574	2.00064	No	No
GBM.IDH.WT: 6q22.1 loss & 15q14 loss	HBS1L	RPUSD2	0.0100656	0.0206297	1.84133	No	Yes	1
GBM.IDH.WT: 6q22.1 loss & 15q14 loss	HBS1L	TUBGCP4	0.0100656	0.00255843	2.29459	No	No
GBM.IDH.WT: 6q22.1 loss & 15q14 loss	HBS1L	NDUFAF1	0.0100656	0.0311548	1.75182	No	Yes	1
GBM.IDH.WT: 6q22.1 loss & 15q14 loss	HBS1L	EMC4	0.0100656	0.033574	1.73558	No	Yes	0.915493
GBM.IDH.WT: 6q22.1 loss & 15q14 loss	HBS1L	SPTBN5	0.0100656	0.0366355	1.71663	No	No
GBM.IDH.WT: 6q22.1 loss & 15q14 loss	HBS1L	CTDSPL2	0.0100656	0.00197361	2.35095	No	Yes	1
GBM.IDH.WT: 6q22.1 loss & 15q14 loss	HBS1L	INO80	0.0100656	0.0232782	1.81511	No	No
GBM.IDH.WT: 6q22.1 loss & 15q14 loss	HBS1L	ZNF770	0.0100656	0.028757	1.76921	No	No
GBM.IDH.WT: 6q22.1 loss & 15q14 loss	HBS1L	HAUS2	0.0100656	6.65871e-06	3.58688	No	Yes	0.708885
GBM.IDH.WT: 6q22.1 loss & 15q14 loss	HBS1L	RMDN3	0.0100656	0.000138913	2.92721	No	No
GBM.IDH.WT: 6q22.1 loss & 15q14 loss	HBS1L	DNAJC17	0.0100656	0.0239602	1.80884	No	No
GBM.IDH.WT: 6q22.1 loss & 15q14 loss	HBS1L	EMC7	0.0100656	0.0267359	1.78503	No	No
GBM.IDH.WT: 6q22.1 loss & 15q14 loss	HBS1L	AVEN	0.0100656	0.00144957	2.41796	No	Yes	0.00177642
GBM.IDH.WT: 6q22.1 loss & 15q14 loss	HBS1L	VPS18	0.0100656	0.0270473	1.78252	No	No
GBM.IDH.WT: 6q22.1 loss & 15q14 loss	HBS1L	ZNF106	0.0100656	0.00990574	2.00064	No	Yes	1
GBM.IDH.WT: 6q22.1 loss & 15q14 loss	HBS1L	KATNBL1	0.0100656	0.00984605	2.00195	No	No
GBM.IDH.WT: 6q22.1 loss & 15q14 loss	HBS1L	WDR76	0.0100656	0.0420519	1.68669	No	Yes	1
GBM.IDH.WT: 6q22.1 loss & 15q14 loss	HBS1L	TMEM62	0.0100656	0.0434344	1.67966	No	No
GBM.IDH.WT: 6q22.1 loss & 15q14 loss	HBS1L	SPG11	0.0100656	0.0246436	1.80273	No	Yes	1
GBM.IDH.WT: 6q22.1 loss & 15q14 loss	HBS1L	ZFYVE19	0.0100656	0.00990574	2.00064	No	No
GBM.IDH.WT: 6q22.1 loss & 15q14 loss	HBS1L	KNSTRN	0.0100656	0.0156824	1.90087	No	No
GBM.IDH.WT: 6q22.1 loss & 15q14 loss	HBS1L	CHST14	0.0100656	9.3737e-05	3.01262	No	No
GBM.IDH.WT: 6q22.1 loss & 15q14 loss	HBS1L	ZSCAN29	0.0100656	0.00176055	2.37576	No	No
GBM.IDH.WT: 6q22.1 loss & 15q14 loss	HBS1L	TTBK2	0.0100656	0.00990574	2.00064	No	No
GBM.IDH.WT: 6q22.1 loss & 15q14 loss	HBS1L	CDAN1	0.0100656	0.000915526	2.51774	No	No
GBM.IDH.WT: 6q22.1 loss & 15q14 loss	HBS1L	SPRED1	0.0100656	6.65871e-06	3.58688	No	No
GBM.IDH.WT: 6q22.1 loss & 15q14 loss	HBS1L	ADAL	0.0100656	0.0195976	1.85248	No	No
GBM.IDH.WT: 6q22.1 loss & 15q14 loss	HBS1L	FSIP1	0.0100656	0.033574	1.73558	No	No
GBM.IDH.WT: 6q22.1 loss & 15q14 loss	HBS1L	UBR1	0.0100656	4.48999e-05	3.17246	No	No
GBM.IDH.WT: 6q22.1 loss & 15q14 loss	HBS1L	LRRC57	0.0100656	9.3737e-05	3.01262	No	Yes	1
GBM.IDH.WT: 6q22.1 loss & 15q14 loss	HBS1L	PLA2G4D	0.0100656	0.0349766	1.72669	No	Yes	1
GBM.IDH.WT: 6q22.1 loss & 15q14 loss	HBS1L	EIF2AK4	0.0100656	0.00459902	2.16725	No	Yes	1
GBM.IDH.WT: 6q22.1 loss & 15q14 loss	HBS1L	C15orf62	0.0100656	0.0244714	1.80425	No	No
GBM.IDH.WT: 6q22.1 loss & 15q14 loss	HBS1L	PLA2G4B	0.0100656	0.000988889	2.50101	No	No
GBM.IDH.WT: 6q22.1 loss & 15q14 loss	ECHDC1	HYPK	0.0312315	0.0195976	1.6066	No	No
GBM.IDH.WT: 6q22.1 loss & 15q14 loss	ECHDC1	FAM98B	0.0312315	1.48898e-08	4.66626	No	No
GBM.IDH.WT: 6q22.1 loss & 15q14 loss	ECHDC1	BUB1B	0.0312315	0.0170119	1.63733	No	No
GBM.IDH.WT: 6q22.1 loss & 15q14 loss	ECHDC1	GANC	0.0312315	0.000138913	2.68133	No	No
GBM.IDH.WT: 6q22.1 loss & 15q14 loss	ECHDC1	PDIA3	0.0312315	0.000988889	2.25513	No	No
GBM.IDH.WT: 6q22.1 loss & 15q14 loss	ECHDC1	ITPKA	0.0312315	0.00836933	1.79136	No	No
GBM.IDH.WT: 6q22.1 loss & 15q14 loss	ECHDC1	IVD	0.0312315	0.00107282	2.23744	No	No
GBM.IDH.WT: 6q22.1 loss & 15q14 loss	ECHDC1	LTK	0.0312315	0.00979172	1.75727	No	No
GBM.IDH.WT: 6q22.1 loss & 15q14 loss	ECHDC1	MFAP1	0.0312315	0.00484867	1.90989	No	No
GBM.IDH.WT: 6q22.1 loss & 15q14 loss	ECHDC1	TP53BP1	0.0312315	0.00040545	2.44873	No	No
GBM.IDH.WT: 6q22.1 loss & 15q14 loss	ECHDC1	EIF3J	0.0312315	0.00958777	1.76184	No	No
GBM.IDH.WT: 6q22.1 loss & 15q14 loss	ECHDC1	SNAP23	0.0312315	0.0436176	1.43287	No	No
GBM.IDH.WT: 6q22.1 loss & 15q14 loss	ECHDC1	TGM5	0.0312315	0.0195976	1.6066	No	No
GBM.IDH.WT: 6q22.1 loss & 15q14 loss	ECHDC1	AQR	0.0312315	0.00049581	2.40505	No	No
GBM.IDH.WT: 6q22.1 loss & 15q14 loss	ECHDC1	LCMT2	0.0312315	0.0195976	1.6066	No	No
GBM.IDH.WT: 6q22.1 loss & 15q14 loss	ECHDC1	RASGRP1	0.0312315	0.00137637	2.18334	No	No
GBM.IDH.WT: 6q22.1 loss & 15q14 loss	ECHDC1	GPR176	0.0312315	0.0358071	1.47572	No	No
GBM.IDH.WT: 6q22.1 loss & 15q14 loss	ECHDC1	CHP1	0.0312315	0.00167892	2.14019	No	No
GBM.IDH.WT: 6q22.1 loss & 15q14 loss	ECHDC1	BAHD1	0.0312315	0.00478845	1.91261	No	No
GBM.IDH.WT: 6q22.1 loss & 15q14 loss	ECHDC1	MAPKBP1	0.0312315	0.000261828	2.5437	No	No
GBM.IDH.WT: 6q22.1 loss & 15q14 loss	ECHDC1	RTF1	0.0312315	1.23357e-05	3.20712	No	No
GBM.IDH.WT: 6q22.1 loss & 15q14 loss	ECHDC1	MGA	0.0312315	0.0117455	1.71777	No	No
GBM.IDH.WT: 6q22.1 loss & 15q14 loss	ECHDC1	VPS39	0.0312315	0.000584211	2.36942	No	No
GBM.IDH.WT: 6q22.1 loss & 15q14 loss	ECHDC1	TMEM87A	0.0312315	9.72138e-06	3.25884	No	No
GBM.IDH.WT: 6q22.1 loss & 15q14 loss	ECHDC1	RPAP1	0.0312315	0.00990574	1.75476	No	No
GBM.IDH.WT: 6q22.1 loss & 15q14 loss	ECHDC1	RPUSD2	0.0312315	0.0206297	1.59546	No	No
GBM.IDH.WT: 6q22.1 loss & 15q14 loss	ECHDC1	TUBGCP4	0.0312315	0.00255843	2.04872	No	No
GBM.IDH.WT: 6q22.1 loss & 15q14 loss	ECHDC1	NDUFAF1	0.0312315	0.0311548	1.50594	No	No
GBM.IDH.WT: 6q22.1 loss & 15q14 loss	ECHDC1	EMC4	0.0312315	0.033574	1.4897	No	No
GBM.IDH.WT: 6q22.1 loss & 15q14 loss	ECHDC1	SPTBN5	0.0312315	0.0366355	1.47075	No	No
GBM.IDH.WT: 6q22.1 loss & 15q14 loss	ECHDC1	CTDSPL2	0.0312315	0.00197361	2.10507	No	No
GBM.IDH.WT: 6q22.1 loss & 15q14 loss	ECHDC1	INO80	0.0312315	0.0232782	1.56923	No	No
GBM.IDH.WT: 6q22.1 loss & 15q14 loss	ECHDC1	ZNF770	0.0312315	0.028757	1.52333	No	No
GBM.IDH.WT: 6q22.1 loss & 15q14 loss	ECHDC1	HAUS2	0.0312315	6.65871e-06	3.34101	No	No
GBM.IDH.WT: 6q22.1 loss & 15q14 loss	ECHDC1	RMDN3	0.0312315	0.000138913	2.68133	No	No
GBM.IDH.WT: 6q22.1 loss & 15q14 loss	ECHDC1	DNAJC17	0.0312315	0.0239602	1.56296	No	No
GBM.IDH.WT: 6q22.1 loss & 15q14 loss	ECHDC1	EMC7	0.0312315	0.0267359	1.53916	No	No
GBM.IDH.WT: 6q22.1 loss & 15q14 loss	ECHDC1	AVEN	0.0312315	0.00144957	2.17208	No	No
GBM.IDH.WT: 6q22.1 loss & 15q14 loss	ECHDC1	VPS18	0.0312315	0.0270473	1.53664	No	No
GBM.IDH.WT: 6q22.1 loss & 15q14 loss	ECHDC1	ZNF106	0.0312315	0.00990574	1.75476	No	No
GBM.IDH.WT: 6q22.1 loss & 15q14 loss	ECHDC1	KATNBL1	0.0312315	0.00984605	1.75607	No	No
GBM.IDH.WT: 6q22.1 loss & 15q14 loss	ECHDC1	WDR76	0.0312315	0.0420519	1.44081	No	No
GBM.IDH.WT: 6q22.1 loss & 15q14 loss	ECHDC1	TMEM62	0.0312315	0.0434344	1.43379	No	No
GBM.IDH.WT: 6q22.1 loss & 15q14 loss	ECHDC1	SPG11	0.0312315	0.0246436	1.55685	No	No
GBM.IDH.WT: 6q22.1 loss & 15q14 loss	ECHDC1	ZFYVE19	0.0312315	0.00990574	1.75476	No	No
GBM.IDH.WT: 6q22.1 loss & 15q14 loss	ECHDC1	KNSTRN	0.0312315	0.0156824	1.655	No	No
GBM.IDH.WT: 6q22.1 loss & 15q14 loss	ECHDC1	CHST14	0.0312315	9.3737e-05	2.76675	No	No
GBM.IDH.WT: 6q22.1 loss & 15q14 loss	ECHDC1	ZSCAN29	0.0312315	0.00176055	2.12988	No	No
GBM.IDH.WT: 6q22.1 loss & 15q14 loss	ECHDC1	TTBK2	0.0312315	0.00990574	1.75476	No	No
GBM.IDH.WT: 6q22.1 loss & 15q14 loss	ECHDC1	CDAN1	0.0312315	0.000915526	2.27187	No	No
GBM.IDH.WT: 6q22.1 loss & 15q14 loss	ECHDC1	SPRED1	0.0312315	6.65871e-06	3.34101	No	No
GBM.IDH.WT: 6q22.1 loss & 15q14 loss	ECHDC1	ADAL	0.0312315	0.0195976	1.6066	No	No
GBM.IDH.WT: 6q22.1 loss & 15q14 loss	ECHDC1	FSIP1	0.0312315	0.033574	1.4897	No	No
GBM.IDH.WT: 6q22.1 loss & 15q14 loss	ECHDC1	UBR1	0.0312315	4.48999e-05	2.92658	No	No
GBM.IDH.WT: 6q22.1 loss & 15q14 loss	ECHDC1	LRRC57	0.0312315	9.3737e-05	2.76675	No	No
GBM.IDH.WT: 6q22.1 loss & 15q14 loss	ECHDC1	PLA2G4D	0.0312315	0.0349766	1.48081	No	No
GBM.IDH.WT: 6q22.1 loss & 15q14 loss	ECHDC1	EIF2AK4	0.0312315	0.00459902	1.92137	No	No
GBM.IDH.WT: 6q22.1 loss & 15q14 loss	ECHDC1	C15orf62	0.0312315	0.0244714	1.55837	No	No
GBM.IDH.WT: 6q22.1 loss & 15q14 loss	ECHDC1	PLA2G4B	0.0312315	0.000988889	2.25513	No	No
GBM.IDH.WT: 6q22.1 loss & 15q14 loss	GOPC	HYPK	0.0475011	0.0195976	1.51555	No	No
GBM.IDH.WT: 6q22.1 loss & 15q14 loss	GOPC	FAM98B	0.0475011	1.48898e-08	4.5752	No	No
GBM.IDH.WT: 6q22.1 loss & 15q14 loss	GOPC	BUB1B	0.0475011	0.0170119	1.54627	Yes	No
GBM.IDH.WT: 6q22.1 loss & 15q14 loss	GOPC	GANC	0.0475011	0.000138913	2.59028	No	No
GBM.IDH.WT: 6q22.1 loss & 15q14 loss	GOPC	PDIA3	0.0475011	0.000988889	2.16407	No	No
GBM.IDH.WT: 6q22.1 loss & 15q14 loss	GOPC	ITPKA	0.0475011	0.00836933	1.7003	No	No
GBM.IDH.WT: 6q22.1 loss & 15q14 loss	GOPC	IVD	0.0475011	0.00107282	2.14639	No	No
GBM.IDH.WT: 6q22.1 loss & 15q14 loss	GOPC	LTK	0.0475011	0.00979172	1.66622	Yes	No
GBM.IDH.WT: 6q22.1 loss & 15q14 loss	GOPC	MFAP1	0.0475011	0.00484867	1.81884	No	No
GBM.IDH.WT: 6q22.1 loss & 15q14 loss	GOPC	TP53BP1	0.0475011	0.00040545	2.35768	Yes	No
GBM.IDH.WT: 6q22.1 loss & 15q14 loss	GOPC	EIF3J	0.0475011	0.00958777	1.67079	No	No
GBM.IDH.WT: 6q22.1 loss & 15q14 loss	GOPC	SNAP23	0.0475011	0.0436176	1.34182	No	No
GBM.IDH.WT: 6q22.1 loss & 15q14 loss	GOPC	TGM5	0.0475011	0.0195976	1.51555	No	No
GBM.IDH.WT: 6q22.1 loss & 15q14 loss	GOPC	AQR	0.0475011	0.00049581	2.31399	No	No
GBM.IDH.WT: 6q22.1 loss & 15q14 loss	GOPC	LCMT2	0.0475011	0.0195976	1.51555	No	No
GBM.IDH.WT: 6q22.1 loss & 15q14 loss	GOPC	RASGRP1	0.0475011	0.00137637	2.09228	No	No
GBM.IDH.WT: 6q22.1 loss & 15q14 loss	GOPC	GPR176	0.0475011	0.0358071	1.38466	No	No
GBM.IDH.WT: 6q22.1 loss & 15q14 loss	GOPC	CHP1	0.0475011	0.00167892	2.04913	No	No
GBM.IDH.WT: 6q22.1 loss & 15q14 loss	GOPC	BAHD1	0.0475011	0.00478845	1.82155	No	No
GBM.IDH.WT: 6q22.1 loss & 15q14 loss	GOPC	MAPKBP1	0.0475011	0.000261828	2.45264	No	No
GBM.IDH.WT: 6q22.1 loss & 15q14 loss	GOPC	RTF1	0.0475011	1.23357e-05	3.11607	No	No
GBM.IDH.WT: 6q22.1 loss & 15q14 loss	GOPC	MGA	0.0475011	0.0117455	1.62671	Yes	No
GBM.IDH.WT: 6q22.1 loss & 15q14 loss	GOPC	VPS39	0.0475011	0.000584211	2.27836	No	No
GBM.IDH.WT: 6q22.1 loss & 15q14 loss	GOPC	TMEM87A	0.0475011	9.72138e-06	3.16778	No	No
GBM.IDH.WT: 6q22.1 loss & 15q14 loss	GOPC	RPAP1	0.0475011	0.00990574	1.6637	No	No
GBM.IDH.WT: 6q22.1 loss & 15q14 loss	GOPC	RPUSD2	0.0475011	0.0206297	1.5044	No	No
GBM.IDH.WT: 6q22.1 loss & 15q14 loss	GOPC	TUBGCP4	0.0475011	0.00255843	1.95766	No	No
GBM.IDH.WT: 6q22.1 loss & 15q14 loss	GOPC	NDUFAF1	0.0475011	0.0311548	1.41489	No	No
GBM.IDH.WT: 6q22.1 loss & 15q14 loss	GOPC	EMC4	0.0475011	0.033574	1.39865	No	No
GBM.IDH.WT: 6q22.1 loss & 15q14 loss	GOPC	SPTBN5	0.0475011	0.0366355	1.3797	No	No
GBM.IDH.WT: 6q22.1 loss & 15q14 loss	GOPC	CTDSPL2	0.0475011	0.00197361	2.01402	No	No
GBM.IDH.WT: 6q22.1 loss & 15q14 loss	GOPC	INO80	0.0475011	0.0232782	1.47817	No	No
GBM.IDH.WT: 6q22.1 loss & 15q14 loss	GOPC	ZNF770	0.0475011	0.028757	1.43228	No	No
GBM.IDH.WT: 6q22.1 loss & 15q14 loss	GOPC	HAUS2	0.0475011	6.65871e-06	3.24995	No	No
GBM.IDH.WT: 6q22.1 loss & 15q14 loss	GOPC	RMDN3	0.0475011	0.000138913	2.59028	No	No
GBM.IDH.WT: 6q22.1 loss & 15q14 loss	GOPC	DNAJC17	0.0475011	0.0239602	1.4719	No	No
GBM.IDH.WT: 6q22.1 loss & 15q14 loss	GOPC	EMC7	0.0475011	0.0267359	1.4481	No	No
GBM.IDH.WT: 6q22.1 loss & 15q14 loss	GOPC	AVEN	0.0475011	0.00144957	2.08103	No	No
GBM.IDH.WT: 6q22.1 loss & 15q14 loss	GOPC	VPS18	0.0475011	0.0270473	1.44559	No	No
GBM.IDH.WT: 6q22.1 loss & 15q14 loss	GOPC	ZNF106	0.0475011	0.00990574	1.6637	No	No
GBM.IDH.WT: 6q22.1 loss & 15q14 loss	GOPC	KATNBL1	0.0475011	0.00984605	1.66502	No	No
GBM.IDH.WT: 6q22.1 loss & 15q14 loss	GOPC	WDR76	0.0475011	0.0420519	1.34976	No	No
GBM.IDH.WT: 6q22.1 loss & 15q14 loss	GOPC	TMEM62	0.0475011	0.0434344	1.34273	No	No
GBM.IDH.WT: 6q22.1 loss & 15q14 loss	GOPC	SPG11	0.0475011	0.0246436	1.4658	No	No
GBM.IDH.WT: 6q22.1 loss & 15q14 loss	GOPC	ZFYVE19	0.0475011	0.00990574	1.6637	No	No
GBM.IDH.WT: 6q22.1 loss & 15q14 loss	GOPC	KNSTRN	0.0475011	0.0156824	1.56394	Yes	No
GBM.IDH.WT: 6q22.1 loss & 15q14 loss	GOPC	CHST14	0.0475011	9.3737e-05	2.67569	No	No
GBM.IDH.WT: 6q22.1 loss & 15q14 loss	GOPC	ZSCAN29	0.0475011	0.00176055	2.03882	No	No
GBM.IDH.WT: 6q22.1 loss & 15q14 loss	GOPC	TTBK2	0.0475011	0.00990574	1.6637	No	No
GBM.IDH.WT: 6q22.1 loss & 15q14 loss	GOPC	CDAN1	0.0475011	0.000915526	2.18081	No	No
GBM.IDH.WT: 6q22.1 loss & 15q14 loss	GOPC	SPRED1	0.0475011	6.65871e-06	3.24995	Yes	No
GBM.IDH.WT: 6q22.1 loss & 15q14 loss	GOPC	ADAL	0.0475011	0.0195976	1.51555	No	No
GBM.IDH.WT: 6q22.1 loss & 15q14 loss	GOPC	FSIP1	0.0475011	0.033574	1.39865	No	No
GBM.IDH.WT: 6q22.1 loss & 15q14 loss	GOPC	UBR1	0.0475011	4.48999e-05	2.83553	No	No
GBM.IDH.WT: 6q22.1 loss & 15q14 loss	GOPC	LRRC57	0.0475011	9.3737e-05	2.67569	No	No
GBM.IDH.WT: 6q22.1 loss & 15q14 loss	GOPC	PLA2G4D	0.0475011	0.0349766	1.38976	No	No
GBM.IDH.WT: 6q22.1 loss & 15q14 loss	GOPC	EIF2AK4	0.0475011	0.00459902	1.83032	No	No
GBM.IDH.WT: 6q22.1 loss & 15q14 loss	GOPC	C15orf62	0.0475011	0.0244714	1.46732	No	No
GBM.IDH.WT: 6q22.1 loss & 15q14 loss	GOPC	PLA2G4B	0.0475011	0.000988889	2.16407	No	No
GBM.IDH.WT: 6q22.1 loss & 15q14 loss	SERINC1	HYPK	0.0130036	0.0195976	1.79687	No	No
GBM.IDH.WT: 6q22.1 loss & 15q14 loss	SERINC1	FAM98B	0.0130036	1.48898e-08	4.85652	No	No
GBM.IDH.WT: 6q22.1 loss & 15q14 loss	SERINC1	BUB1B	0.0130036	0.0170119	1.82759	No	No
GBM.IDH.WT: 6q22.1 loss & 15q14 loss	SERINC1	GANC	0.0130036	0.000138913	2.8716	No	No
GBM.IDH.WT: 6q22.1 loss & 15q14 loss	SERINC1	PDIA3	0.0130036	0.000988889	2.44539	No	No
GBM.IDH.WT: 6q22.1 loss & 15q14 loss	SERINC1	ITPKA	0.0130036	0.00836933	1.98162	No	No
GBM.IDH.WT: 6q22.1 loss & 15q14 loss	SERINC1	IVD	0.0130036	0.00107282	2.42771	No	No
GBM.IDH.WT: 6q22.1 loss & 15q14 loss	SERINC1	LTK	0.0130036	0.00979172	1.94754	No	No
GBM.IDH.WT: 6q22.1 loss & 15q14 loss	SERINC1	MFAP1	0.0130036	0.00484867	2.10016	No	No
GBM.IDH.WT: 6q22.1 loss & 15q14 loss	SERINC1	TP53BP1	0.0130036	0.00040545	2.639	No	No
GBM.IDH.WT: 6q22.1 loss & 15q14 loss	SERINC1	EIF3J	0.0130036	0.00958777	1.95211	No	No
GBM.IDH.WT: 6q22.1 loss & 15q14 loss	SERINC1	SNAP23	0.0130036	0.0436176	1.62314	No	No
GBM.IDH.WT: 6q22.1 loss & 15q14 loss	SERINC1	TGM5	0.0130036	0.0195976	1.79687	No	No
GBM.IDH.WT: 6q22.1 loss & 15q14 loss	SERINC1	AQR	0.0130036	0.00049581	2.59531	No	No
GBM.IDH.WT: 6q22.1 loss & 15q14 loss	SERINC1	LCMT2	0.0130036	0.0195976	1.79687	No	No
GBM.IDH.WT: 6q22.1 loss & 15q14 loss	SERINC1	RASGRP1	0.0130036	0.00137637	2.3736	No	No
GBM.IDH.WT: 6q22.1 loss & 15q14 loss	SERINC1	GPR176	0.0130036	0.0358071	1.66598	No	No
GBM.IDH.WT: 6q22.1 loss & 15q14 loss	SERINC1	CHP1	0.0130036	0.00167892	2.33045	No	No
GBM.IDH.WT: 6q22.1 loss & 15q14 loss	SERINC1	BAHD1	0.0130036	0.00478845	2.10287	No	No
GBM.IDH.WT: 6q22.1 loss & 15q14 loss	SERINC1	MAPKBP1	0.0130036	0.000261828	2.73396	No	No
GBM.IDH.WT: 6q22.1 loss & 15q14 loss	SERINC1	RTF1	0.0130036	1.23357e-05	3.39739	No	No
GBM.IDH.WT: 6q22.1 loss & 15q14 loss	SERINC1	MGA	0.0130036	0.0117455	1.90803	No	No
GBM.IDH.WT: 6q22.1 loss & 15q14 loss	SERINC1	VPS39	0.0130036	0.000584211	2.55968	No	No
GBM.IDH.WT: 6q22.1 loss & 15q14 loss	SERINC1	TMEM87A	0.0130036	9.72138e-06	3.4491	No	No
GBM.IDH.WT: 6q22.1 loss & 15q14 loss	SERINC1	RPAP1	0.0130036	0.00990574	1.94502	No	No
GBM.IDH.WT: 6q22.1 loss & 15q14 loss	SERINC1	RPUSD2	0.0130036	0.0206297	1.78572	No	No
GBM.IDH.WT: 6q22.1 loss & 15q14 loss	SERINC1	TUBGCP4	0.0130036	0.00255843	2.23898	No	No
GBM.IDH.WT: 6q22.1 loss & 15q14 loss	SERINC1	NDUFAF1	0.0130036	0.0311548	1.69621	No	No
GBM.IDH.WT: 6q22.1 loss & 15q14 loss	SERINC1	EMC4	0.0130036	0.033574	1.67997	No	No
GBM.IDH.WT: 6q22.1 loss & 15q14 loss	SERINC1	SPTBN5	0.0130036	0.0366355	1.66102	No	No
GBM.IDH.WT: 6q22.1 loss & 15q14 loss	SERINC1	CTDSPL2	0.0130036	0.00197361	2.29534	No	No
GBM.IDH.WT: 6q22.1 loss & 15q14 loss	SERINC1	INO80	0.0130036	0.0232782	1.75949	No	No
GBM.IDH.WT: 6q22.1 loss & 15q14 loss	SERINC1	ZNF770	0.0130036	0.028757	1.7136	No	No
GBM.IDH.WT: 6q22.1 loss & 15q14 loss	SERINC1	HAUS2	0.0130036	6.65871e-06	3.53127	No	No
GBM.IDH.WT: 6q22.1 loss & 15q14 loss	SERINC1	RMDN3	0.0130036	0.000138913	2.8716	No	No
GBM.IDH.WT: 6q22.1 loss & 15q14 loss	SERINC1	DNAJC17	0.0130036	0.0239602	1.75322	No	No
GBM.IDH.WT: 6q22.1 loss & 15q14 loss	SERINC1	EMC7	0.0130036	0.0267359	1.72942	No	No
GBM.IDH.WT: 6q22.1 loss & 15q14 loss	SERINC1	AVEN	0.0130036	0.00144957	2.36235	No	No
GBM.IDH.WT: 6q22.1 loss & 15q14 loss	SERINC1	VPS18	0.0130036	0.0270473	1.72691	No	No
GBM.IDH.WT: 6q22.1 loss & 15q14 loss	SERINC1	ZNF106	0.0130036	0.00990574	1.94502	No	No
GBM.IDH.WT: 6q22.1 loss & 15q14 loss	SERINC1	KATNBL1	0.0130036	0.00984605	1.94634	No	No
GBM.IDH.WT: 6q22.1 loss & 15q14 loss	SERINC1	WDR76	0.0130036	0.0420519	1.63108	No	No
GBM.IDH.WT: 6q22.1 loss & 15q14 loss	SERINC1	TMEM62	0.0130036	0.0434344	1.62405	No	No
GBM.IDH.WT: 6q22.1 loss & 15q14 loss	SERINC1	SPG11	0.0130036	0.0246436	1.74712	No	No
GBM.IDH.WT: 6q22.1 loss & 15q14 loss	SERINC1	ZFYVE19	0.0130036	0.00990574	1.94502	No	No
GBM.IDH.WT: 6q22.1 loss & 15q14 loss	SERINC1	KNSTRN	0.0130036	0.0156824	1.84526	No	No
GBM.IDH.WT: 6q22.1 loss & 15q14 loss	SERINC1	CHST14	0.0130036	9.3737e-05	2.95701	No	No
GBM.IDH.WT: 6q22.1 loss & 15q14 loss	SERINC1	ZSCAN29	0.0130036	0.00176055	2.32014	No	No
GBM.IDH.WT: 6q22.1 loss & 15q14 loss	SERINC1	TTBK2	0.0130036	0.00990574	1.94502	No	No
GBM.IDH.WT: 6q22.1 loss & 15q14 loss	SERINC1	CDAN1	0.0130036	0.000915526	2.46213	No	No
GBM.IDH.WT: 6q22.1 loss & 15q14 loss	SERINC1	SPRED1	0.0130036	6.65871e-06	3.53127	No	No
GBM.IDH.WT: 6q22.1 loss & 15q14 loss	SERINC1	ADAL	0.0130036	0.0195976	1.79687	No	No
GBM.IDH.WT: 6q22.1 loss & 15q14 loss	SERINC1	FSIP1	0.0130036	0.033574	1.67997	No	No
GBM.IDH.WT: 6q22.1 loss & 15q14 loss	SERINC1	UBR1	0.0130036	4.48999e-05	3.11685	No	No
GBM.IDH.WT: 6q22.1 loss & 15q14 loss	SERINC1	LRRC57	0.0130036	9.3737e-05	2.95701	No	No
GBM.IDH.WT: 6q22.1 loss & 15q14 loss	SERINC1	PLA2G4D	0.0130036	0.0349766	1.67108	No	No
GBM.IDH.WT: 6q22.1 loss & 15q14 loss	SERINC1	EIF2AK4	0.0130036	0.00459902	2.11164	No	No
GBM.IDH.WT: 6q22.1 loss & 15q14 loss	SERINC1	C15orf62	0.0130036	0.0244714	1.74864	No	No
GBM.IDH.WT: 6q22.1 loss & 15q14 loss	SERINC1	PLA2G4B	0.0130036	0.000988889	2.44539	No	No
GBM.IDH.WT: 6q22.1 loss & 15q14 loss	RNF146	HYPK	0.0153814	0.0195976	1.7604	No	No
GBM.IDH.WT: 6q22.1 loss & 15q14 loss	RNF146	FAM98B	0.0153814	1.48898e-08	4.82006	No	Yes	1
GBM.IDH.WT: 6q22.1 loss & 15q14 loss	RNF146	BUB1B	0.0153814	0.0170119	1.79113	No	No
GBM.IDH.WT: 6q22.1 loss & 15q14 loss	RNF146	GANC	0.0153814	0.000138913	2.83513	No	No
GBM.IDH.WT: 6q22.1 loss & 15q14 loss	RNF146	PDIA3	0.0153814	0.000988889	2.40893	No	No
GBM.IDH.WT: 6q22.1 loss & 15q14 loss	RNF146	ITPKA	0.0153814	0.00836933	1.94516	No	Yes	1
GBM.IDH.WT: 6q22.1 loss & 15q14 loss	RNF146	IVD	0.0153814	0.00107282	2.39124	No	No
GBM.IDH.WT: 6q22.1 loss & 15q14 loss	RNF146	LTK	0.0153814	0.00979172	1.91107	No	No
GBM.IDH.WT: 6q22.1 loss & 15q14 loss	RNF146	MFAP1	0.0153814	0.00484867	2.06369	No	No
GBM.IDH.WT: 6q22.1 loss & 15q14 loss	RNF146	TP53BP1	0.0153814	0.00040545	2.60253	No	Yes	1
GBM.IDH.WT: 6q22.1 loss & 15q14 loss	RNF146	EIF3J	0.0153814	0.00958777	1.91564	No	No
GBM.IDH.WT: 6q22.1 loss & 15q14 loss	RNF146	SNAP23	0.0153814	0.0436176	1.58667	No	Yes	0.934835
GBM.IDH.WT: 6q22.1 loss & 15q14 loss	RNF146	TGM5	0.0153814	0.0195976	1.7604	No	No
GBM.IDH.WT: 6q22.1 loss & 15q14 loss	RNF146	AQR	0.0153814	0.00049581	2.55884	No	No
GBM.IDH.WT: 6q22.1 loss & 15q14 loss	RNF146	LCMT2	0.0153814	0.0195976	1.7604	No	Yes	1
GBM.IDH.WT: 6q22.1 loss & 15q14 loss	RNF146	RASGRP1	0.0153814	0.00137637	2.33713	No	Yes	1
GBM.IDH.WT: 6q22.1 loss & 15q14 loss	RNF146	GPR176	0.0153814	0.0358071	1.62952	No	No
GBM.IDH.WT: 6q22.1 loss & 15q14 loss	RNF146	CHP1	0.0153814	0.00167892	2.29399	No	Yes	1
GBM.IDH.WT: 6q22.1 loss & 15q14 loss	RNF146	BAHD1	0.0153814	0.00478845	2.0664	No	Yes	1
GBM.IDH.WT: 6q22.1 loss & 15q14 loss	RNF146	MAPKBP1	0.0153814	0.000261828	2.69749	No	No
GBM.IDH.WT: 6q22.1 loss & 15q14 loss	RNF146	RTF1	0.0153814	1.23357e-05	3.36092	No	No
GBM.IDH.WT: 6q22.1 loss & 15q14 loss	RNF146	MGA	0.0153814	0.0117455	1.87157	No	Yes	1
GBM.IDH.WT: 6q22.1 loss & 15q14 loss	RNF146	VPS39	0.0153814	0.000584211	2.52322	No	Yes	1
GBM.IDH.WT: 6q22.1 loss & 15q14 loss	RNF146	TMEM87A	0.0153814	9.72138e-06	3.41264	No	No
GBM.IDH.WT: 6q22.1 loss & 15q14 loss	RNF146	RPAP1	0.0153814	0.00990574	1.90856	No	No
GBM.IDH.WT: 6q22.1 loss & 15q14 loss	RNF146	RPUSD2	0.0153814	0.0206297	1.74926	No	Yes	1
GBM.IDH.WT: 6q22.1 loss & 15q14 loss	RNF146	TUBGCP4	0.0153814	0.00255843	2.20252	No	No
GBM.IDH.WT: 6q22.1 loss & 15q14 loss	RNF146	NDUFAF1	0.0153814	0.0311548	1.65974	No	Yes	1
GBM.IDH.WT: 6q22.1 loss & 15q14 loss	RNF146	EMC4	0.0153814	0.033574	1.6435	No	Yes	1
GBM.IDH.WT: 6q22.1 loss & 15q14 loss	RNF146	SPTBN5	0.0153814	0.0366355	1.62455	No	No
GBM.IDH.WT: 6q22.1 loss & 15q14 loss	RNF146	CTDSPL2	0.0153814	0.00197361	2.25887	No	Yes	1
GBM.IDH.WT: 6q22.1 loss & 15q14 loss	RNF146	INO80	0.0153814	0.0232782	1.72303	No	No
GBM.IDH.WT: 6q22.1 loss & 15q14 loss	RNF146	ZNF770	0.0153814	0.028757	1.67713	No	No
GBM.IDH.WT: 6q22.1 loss & 15q14 loss	RNF146	HAUS2	0.0153814	6.65871e-06	3.49481	No	Yes	1
GBM.IDH.WT: 6q22.1 loss & 15q14 loss	RNF146	RMDN3	0.0153814	0.000138913	2.83513	No	No
GBM.IDH.WT: 6q22.1 loss & 15q14 loss	RNF146	DNAJC17	0.0153814	0.0239602	1.71676	No	No
GBM.IDH.WT: 6q22.1 loss & 15q14 loss	RNF146	EMC7	0.0153814	0.0267359	1.69295	No	No
GBM.IDH.WT: 6q22.1 loss & 15q14 loss	RNF146	AVEN	0.0153814	0.00144957	2.32588	No	Yes	1
GBM.IDH.WT: 6q22.1 loss & 15q14 loss	RNF146	VPS18	0.0153814	0.0270473	1.69044	No	No
GBM.IDH.WT: 6q22.1 loss & 15q14 loss	RNF146	ZNF106	0.0153814	0.00990574	1.90856	No	Yes	1
GBM.IDH.WT: 6q22.1 loss & 15q14 loss	RNF146	KATNBL1	0.0153814	0.00984605	1.90987	No	No
GBM.IDH.WT: 6q22.1 loss & 15q14 loss	RNF146	WDR76	0.0153814	0.0420519	1.59461	No	Yes	1
GBM.IDH.WT: 6q22.1 loss & 15q14 loss	RNF146	TMEM62	0.0153814	0.0434344	1.58759	No	No
GBM.IDH.WT: 6q22.1 loss & 15q14 loss	RNF146	SPG11	0.0153814	0.0246436	1.71065	No	Yes	1
GBM.IDH.WT: 6q22.1 loss & 15q14 loss	RNF146	ZFYVE19	0.0153814	0.00990574	1.90856	No	No
GBM.IDH.WT: 6q22.1 loss & 15q14 loss	RNF146	KNSTRN	0.0153814	0.0156824	1.8088	No	No
GBM.IDH.WT: 6q22.1 loss & 15q14 loss	RNF146	CHST14	0.0153814	9.3737e-05	2.92055	No	No
GBM.IDH.WT: 6q22.1 loss & 15q14 loss	RNF146	ZSCAN29	0.0153814	0.00176055	2.28368	No	No
GBM.IDH.WT: 6q22.1 loss & 15q14 loss	RNF146	TTBK2	0.0153814	0.00990574	1.90856	No	No
GBM.IDH.WT: 6q22.1 loss & 15q14 loss	RNF146	CDAN1	0.0153814	0.000915526	2.42567	No	No
GBM.IDH.WT: 6q22.1 loss & 15q14 loss	RNF146	SPRED1	0.0153814	6.65871e-06	3.49481	No	No
GBM.IDH.WT: 6q22.1 loss & 15q14 loss	RNF146	ADAL	0.0153814	0.0195976	1.7604	No	No
GBM.IDH.WT: 6q22.1 loss & 15q14 loss	RNF146	FSIP1	0.0153814	0.033574	1.6435	No	No
GBM.IDH.WT: 6q22.1 loss & 15q14 loss	RNF146	UBR1	0.0153814	4.48999e-05	3.08038	No	No
GBM.IDH.WT: 6q22.1 loss & 15q14 loss	RNF146	LRRC57	0.0153814	9.3737e-05	2.92055	No	Yes	1
GBM.IDH.WT: 6q22.1 loss & 15q14 loss	RNF146	PLA2G4D	0.0153814	0.0349766	1.63461	No	Yes	1
GBM.IDH.WT: 6q22.1 loss & 15q14 loss	RNF146	EIF2AK4	0.0153814	0.00459902	2.07517	No	Yes	0.847455
GBM.IDH.WT: 6q22.1 loss & 15q14 loss	RNF146	C15orf62	0.0153814	0.0244714	1.71217	No	No
GBM.IDH.WT: 6q22.1 loss & 15q14 loss	RNF146	PLA2G4B	0.0153814	0.000988889	2.40893	No	No
GBM.IDH.WT: 6q22.1 loss & 15q14 loss	REPS1	HYPK	0.0130036	0.0195976	1.79687	No	No
GBM.IDH.WT: 6q22.1 loss & 15q14 loss	REPS1	FAM98B	0.0130036	1.48898e-08	4.85652	No	No
GBM.IDH.WT: 6q22.1 loss & 15q14 loss	REPS1	BUB1B	0.0130036	0.0170119	1.82759	No	No
GBM.IDH.WT: 6q22.1 loss & 15q14 loss	REPS1	GANC	0.0130036	0.000138913	2.8716	No	No
GBM.IDH.WT: 6q22.1 loss & 15q14 loss	REPS1	PDIA3	0.0130036	0.000988889	2.44539	No	No
GBM.IDH.WT: 6q22.1 loss & 15q14 loss	REPS1	ITPKA	0.0130036	0.00836933	1.98162	No	No
GBM.IDH.WT: 6q22.1 loss & 15q14 loss	REPS1	IVD	0.0130036	0.00107282	2.42771	No	No
GBM.IDH.WT: 6q22.1 loss & 15q14 loss	REPS1	LTK	0.0130036	0.00979172	1.94754	No	No
GBM.IDH.WT: 6q22.1 loss & 15q14 loss	REPS1	MFAP1	0.0130036	0.00484867	2.10016	No	No
GBM.IDH.WT: 6q22.1 loss & 15q14 loss	REPS1	TP53BP1	0.0130036	0.00040545	2.639	No	No
GBM.IDH.WT: 6q22.1 loss & 15q14 loss	REPS1	EIF3J	0.0130036	0.00958777	1.95211	No	No
GBM.IDH.WT: 6q22.1 loss & 15q14 loss	REPS1	SNAP23	0.0130036	0.0436176	1.62314	No	No
GBM.IDH.WT: 6q22.1 loss & 15q14 loss	REPS1	TGM5	0.0130036	0.0195976	1.79687	No	No
GBM.IDH.WT: 6q22.1 loss & 15q14 loss	REPS1	AQR	0.0130036	0.00049581	2.59531	No	No
GBM.IDH.WT: 6q22.1 loss & 15q14 loss	REPS1	LCMT2	0.0130036	0.0195976	1.79687	No	No
GBM.IDH.WT: 6q22.1 loss & 15q14 loss	REPS1	RASGRP1	0.0130036	0.00137637	2.3736	No	No
GBM.IDH.WT: 6q22.1 loss & 15q14 loss	REPS1	GPR176	0.0130036	0.0358071	1.66598	No	No
GBM.IDH.WT: 6q22.1 loss & 15q14 loss	REPS1	CHP1	0.0130036	0.00167892	2.33045	No	No
GBM.IDH.WT: 6q22.1 loss & 15q14 loss	REPS1	BAHD1	0.0130036	0.00478845	2.10287	No	No
GBM.IDH.WT: 6q22.1 loss & 15q14 loss	REPS1	MAPKBP1	0.0130036	0.000261828	2.73396	No	No
GBM.IDH.WT: 6q22.1 loss & 15q14 loss	REPS1	RTF1	0.0130036	1.23357e-05	3.39739	No	No
GBM.IDH.WT: 6q22.1 loss & 15q14 loss	REPS1	MGA	0.0130036	0.0117455	1.90803	No	No
GBM.IDH.WT: 6q22.1 loss & 15q14 loss	REPS1	VPS39	0.0130036	0.000584211	2.55968	No	No
GBM.IDH.WT: 6q22.1 loss & 15q14 loss	REPS1	TMEM87A	0.0130036	9.72138e-06	3.4491	No	No
GBM.IDH.WT: 6q22.1 loss & 15q14 loss	REPS1	RPAP1	0.0130036	0.00990574	1.94502	No	No
GBM.IDH.WT: 6q22.1 loss & 15q14 loss	REPS1	RPUSD2	0.0130036	0.0206297	1.78572	No	No
GBM.IDH.WT: 6q22.1 loss & 15q14 loss	REPS1	TUBGCP4	0.0130036	0.00255843	2.23898	No	No
GBM.IDH.WT: 6q22.1 loss & 15q14 loss	REPS1	NDUFAF1	0.0130036	0.0311548	1.69621	No	No
GBM.IDH.WT: 6q22.1 loss & 15q14 loss	REPS1	EMC4	0.0130036	0.033574	1.67997	No	No
GBM.IDH.WT: 6q22.1 loss & 15q14 loss	REPS1	SPTBN5	0.0130036	0.0366355	1.66102	No	No
GBM.IDH.WT: 6q22.1 loss & 15q14 loss	REPS1	CTDSPL2	0.0130036	0.00197361	2.29534	No	No
GBM.IDH.WT: 6q22.1 loss & 15q14 loss	REPS1	INO80	0.0130036	0.0232782	1.75949	No	No
GBM.IDH.WT: 6q22.1 loss & 15q14 loss	REPS1	ZNF770	0.0130036	0.028757	1.7136	No	No
GBM.IDH.WT: 6q22.1 loss & 15q14 loss	REPS1	HAUS2	0.0130036	6.65871e-06	3.53127	No	No
GBM.IDH.WT: 6q22.1 loss & 15q14 loss	REPS1	RMDN3	0.0130036	0.000138913	2.8716	No	No
GBM.IDH.WT: 6q22.1 loss & 15q14 loss	REPS1	DNAJC17	0.0130036	0.0239602	1.75322	No	No
GBM.IDH.WT: 6q22.1 loss & 15q14 loss	REPS1	EMC7	0.0130036	0.0267359	1.72942	No	No
GBM.IDH.WT: 6q22.1 loss & 15q14 loss	REPS1	AVEN	0.0130036	0.00144957	2.36235	No	No
GBM.IDH.WT: 6q22.1 loss & 15q14 loss	REPS1	VPS18	0.0130036	0.0270473	1.72691	No	No
GBM.IDH.WT: 6q22.1 loss & 15q14 loss	REPS1	ZNF106	0.0130036	0.00990574	1.94502	No	No
GBM.IDH.WT: 6q22.1 loss & 15q14 loss	REPS1	KATNBL1	0.0130036	0.00984605	1.94634	No	No
GBM.IDH.WT: 6q22.1 loss & 15q14 loss	REPS1	WDR76	0.0130036	0.0420519	1.63108	No	No
GBM.IDH.WT: 6q22.1 loss & 15q14 loss	REPS1	TMEM62	0.0130036	0.0434344	1.62405	No	No
GBM.IDH.WT: 6q22.1 loss & 15q14 loss	REPS1	SPG11	0.0130036	0.0246436	1.74712	No	No
GBM.IDH.WT: 6q22.1 loss & 15q14 loss	REPS1	ZFYVE19	0.0130036	0.00990574	1.94502	No	No
GBM.IDH.WT: 6q22.1 loss & 15q14 loss	REPS1	KNSTRN	0.0130036	0.0156824	1.84526	No	No
GBM.IDH.WT: 6q22.1 loss & 15q14 loss	REPS1	CHST14	0.0130036	9.3737e-05	2.95701	No	No
GBM.IDH.WT: 6q22.1 loss & 15q14 loss	REPS1	ZSCAN29	0.0130036	0.00176055	2.32014	No	No
GBM.IDH.WT: 6q22.1 loss & 15q14 loss	REPS1	TTBK2	0.0130036	0.00990574	1.94502	No	No
GBM.IDH.WT: 6q22.1 loss & 15q14 loss	REPS1	CDAN1	0.0130036	0.000915526	2.46213	No	No
GBM.IDH.WT: 6q22.1 loss & 15q14 loss	REPS1	SPRED1	0.0130036	6.65871e-06	3.53127	No	No
GBM.IDH.WT: 6q22.1 loss & 15q14 loss	REPS1	ADAL	0.0130036	0.0195976	1.79687	No	No
GBM.IDH.WT: 6q22.1 loss & 15q14 loss	REPS1	FSIP1	0.0130036	0.033574	1.67997	No	No
GBM.IDH.WT: 6q22.1 loss & 15q14 loss	REPS1	UBR1	0.0130036	4.48999e-05	3.11685	No	No
GBM.IDH.WT: 6q22.1 loss & 15q14 loss	REPS1	LRRC57	0.0130036	9.3737e-05	2.95701	No	No
GBM.IDH.WT: 6q22.1 loss & 15q14 loss	REPS1	PLA2G4D	0.0130036	0.0349766	1.67108	No	No
GBM.IDH.WT: 6q22.1 loss & 15q14 loss	REPS1	EIF2AK4	0.0130036	0.00459902	2.11164	No	No
GBM.IDH.WT: 6q22.1 loss & 15q14 loss	REPS1	C15orf62	0.0130036	0.0244714	1.74864	No	No
GBM.IDH.WT: 6q22.1 loss & 15q14 loss	REPS1	PLA2G4B	0.0130036	0.000988889	2.44539	No	No
GBM.IDH.WT: 6q22.1 loss & 15q14 loss	NUS1	HYPK	0.0130036	0.0195976	1.79687	No	No
GBM.IDH.WT: 6q22.1 loss & 15q14 loss	NUS1	FAM98B	0.0130036	1.48898e-08	4.85652	No	No
GBM.IDH.WT: 6q22.1 loss & 15q14 loss	NUS1	BUB1B	0.0130036	0.0170119	1.82759	No	No
GBM.IDH.WT: 6q22.1 loss & 15q14 loss	NUS1	GANC	0.0130036	0.000138913	2.8716	No	No
GBM.IDH.WT: 6q22.1 loss & 15q14 loss	NUS1	PDIA3	0.0130036	0.000988889	2.44539	No	No
GBM.IDH.WT: 6q22.1 loss & 15q14 loss	NUS1	ITPKA	0.0130036	0.00836933	1.98162	No	No
GBM.IDH.WT: 6q22.1 loss & 15q14 loss	NUS1	IVD	0.0130036	0.00107282	2.42771	No	No
GBM.IDH.WT: 6q22.1 loss & 15q14 loss	NUS1	LTK	0.0130036	0.00979172	1.94754	No	No
GBM.IDH.WT: 6q22.1 loss & 15q14 loss	NUS1	MFAP1	0.0130036	0.00484867	2.10016	No	No
GBM.IDH.WT: 6q22.1 loss & 15q14 loss	NUS1	TP53BP1	0.0130036	0.00040545	2.639	No	No
GBM.IDH.WT: 6q22.1 loss & 15q14 loss	NUS1	EIF3J	0.0130036	0.00958777	1.95211	No	No
GBM.IDH.WT: 6q22.1 loss & 15q14 loss	NUS1	SNAP23	0.0130036	0.0436176	1.62314	No	No
GBM.IDH.WT: 6q22.1 loss & 15q14 loss	NUS1	TGM5	0.0130036	0.0195976	1.79687	No	No
GBM.IDH.WT: 6q22.1 loss & 15q14 loss	NUS1	AQR	0.0130036	0.00049581	2.59531	No	No
GBM.IDH.WT: 6q22.1 loss & 15q14 loss	NUS1	LCMT2	0.0130036	0.0195976	1.79687	No	No
GBM.IDH.WT: 6q22.1 loss & 15q14 loss	NUS1	RASGRP1	0.0130036	0.00137637	2.3736	No	No
GBM.IDH.WT: 6q22.1 loss & 15q14 loss	NUS1	GPR176	0.0130036	0.0358071	1.66598	No	No
GBM.IDH.WT: 6q22.1 loss & 15q14 loss	NUS1	CHP1	0.0130036	0.00167892	2.33045	No	No
GBM.IDH.WT: 6q22.1 loss & 15q14 loss	NUS1	BAHD1	0.0130036	0.00478845	2.10287	No	No
GBM.IDH.WT: 6q22.1 loss & 15q14 loss	NUS1	MAPKBP1	0.0130036	0.000261828	2.73396	No	No
GBM.IDH.WT: 6q22.1 loss & 15q14 loss	NUS1	RTF1	0.0130036	1.23357e-05	3.39739	No	No
GBM.IDH.WT: 6q22.1 loss & 15q14 loss	NUS1	MGA	0.0130036	0.0117455	1.90803	No	No
GBM.IDH.WT: 6q22.1 loss & 15q14 loss	NUS1	VPS39	0.0130036	0.000584211	2.55968	No	No
GBM.IDH.WT: 6q22.1 loss & 15q14 loss	NUS1	TMEM87A	0.0130036	9.72138e-06	3.4491	No	No
GBM.IDH.WT: 6q22.1 loss & 15q14 loss	NUS1	RPAP1	0.0130036	0.00990574	1.94502	No	No
GBM.IDH.WT: 6q22.1 loss & 15q14 loss	NUS1	RPUSD2	0.0130036	0.0206297	1.78572	No	No
GBM.IDH.WT: 6q22.1 loss & 15q14 loss	NUS1	TUBGCP4	0.0130036	0.00255843	2.23898	No	No
GBM.IDH.WT: 6q22.1 loss & 15q14 loss	NUS1	NDUFAF1	0.0130036	0.0311548	1.69621	No	No
GBM.IDH.WT: 6q22.1 loss & 15q14 loss	NUS1	EMC4	0.0130036	0.033574	1.67997	No	No
GBM.IDH.WT: 6q22.1 loss & 15q14 loss	NUS1	SPTBN5	0.0130036	0.0366355	1.66102	No	No
GBM.IDH.WT: 6q22.1 loss & 15q14 loss	NUS1	CTDSPL2	0.0130036	0.00197361	2.29534	No	No
GBM.IDH.WT: 6q22.1 loss & 15q14 loss	NUS1	INO80	0.0130036	0.0232782	1.75949	No	No
GBM.IDH.WT: 6q22.1 loss & 15q14 loss	NUS1	ZNF770	0.0130036	0.028757	1.7136	No	No
GBM.IDH.WT: 6q22.1 loss & 15q14 loss	NUS1	HAUS2	0.0130036	6.65871e-06	3.53127	No	No
GBM.IDH.WT: 6q22.1 loss & 15q14 loss	NUS1	RMDN3	0.0130036	0.000138913	2.8716	No	No
GBM.IDH.WT: 6q22.1 loss & 15q14 loss	NUS1	DNAJC17	0.0130036	0.0239602	1.75322	No	No
GBM.IDH.WT: 6q22.1 loss & 15q14 loss	NUS1	EMC7	0.0130036	0.0267359	1.72942	No	No
GBM.IDH.WT: 6q22.1 loss & 15q14 loss	NUS1	AVEN	0.0130036	0.00144957	2.36235	No	No
GBM.IDH.WT: 6q22.1 loss & 15q14 loss	NUS1	VPS18	0.0130036	0.0270473	1.72691	No	No
GBM.IDH.WT: 6q22.1 loss & 15q14 loss	NUS1	ZNF106	0.0130036	0.00990574	1.94502	No	No
GBM.IDH.WT: 6q22.1 loss & 15q14 loss	NUS1	KATNBL1	0.0130036	0.00984605	1.94634	No	No
GBM.IDH.WT: 6q22.1 loss & 15q14 loss	NUS1	WDR76	0.0130036	0.0420519	1.63108	No	No
GBM.IDH.WT: 6q22.1 loss & 15q14 loss	NUS1	TMEM62	0.0130036	0.0434344	1.62405	No	No
GBM.IDH.WT: 6q22.1 loss & 15q14 loss	NUS1	SPG11	0.0130036	0.0246436	1.74712	No	No
GBM.IDH.WT: 6q22.1 loss & 15q14 loss	NUS1	ZFYVE19	0.0130036	0.00990574	1.94502	No	No
GBM.IDH.WT: 6q22.1 loss & 15q14 loss	NUS1	KNSTRN	0.0130036	0.0156824	1.84526	No	No
GBM.IDH.WT: 6q22.1 loss & 15q14 loss	NUS1	CHST14	0.0130036	9.3737e-05	2.95701	No	No
GBM.IDH.WT: 6q22.1 loss & 15q14 loss	NUS1	ZSCAN29	0.0130036	0.00176055	2.32014	No	No
GBM.IDH.WT: 6q22.1 loss & 15q14 loss	NUS1	TTBK2	0.0130036	0.00990574	1.94502	No	No
GBM.IDH.WT: 6q22.1 loss & 15q14 loss	NUS1	CDAN1	0.0130036	0.000915526	2.46213	No	No
GBM.IDH.WT: 6q22.1 loss & 15q14 loss	NUS1	SPRED1	0.0130036	6.65871e-06	3.53127	No	No
GBM.IDH.WT: 6q22.1 loss & 15q14 loss	NUS1	ADAL	0.0130036	0.0195976	1.79687	No	No
GBM.IDH.WT: 6q22.1 loss & 15q14 loss	NUS1	FSIP1	0.0130036	0.033574	1.67997	No	No
GBM.IDH.WT: 6q22.1 loss & 15q14 loss	NUS1	UBR1	0.0130036	4.48999e-05	3.11685	No	No
GBM.IDH.WT: 6q22.1 loss & 15q14 loss	NUS1	LRRC57	0.0130036	9.3737e-05	2.95701	No	No
GBM.IDH.WT: 6q22.1 loss & 15q14 loss	NUS1	PLA2G4D	0.0130036	0.0349766	1.67108	No	No
GBM.IDH.WT: 6q22.1 loss & 15q14 loss	NUS1	EIF2AK4	0.0130036	0.00459902	2.11164	No	No
GBM.IDH.WT: 6q22.1 loss & 15q14 loss	NUS1	C15orf62	0.0130036	0.0244714	1.74864	No	No
GBM.IDH.WT: 6q22.1 loss & 15q14 loss	NUS1	PLA2G4B	0.0130036	0.000988889	2.44539	No	No
GBM.IDH.WT: 6q22.1 loss & 15q14 loss	MCM9	HYPK	0.0100656	0.0195976	1.85248	No	No
GBM.IDH.WT: 6q22.1 loss & 15q14 loss	MCM9	FAM98B	0.0100656	1.48898e-08	4.91214	No	Yes	0.625938
GBM.IDH.WT: 6q22.1 loss & 15q14 loss	MCM9	BUB1B	0.0100656	0.0170119	1.8832	No	No
GBM.IDH.WT: 6q22.1 loss & 15q14 loss	MCM9	GANC	0.0100656	0.000138913	2.92721	No	No
GBM.IDH.WT: 6q22.1 loss & 15q14 loss	MCM9	PDIA3	0.0100656	0.000988889	2.50101	No	No
GBM.IDH.WT: 6q22.1 loss & 15q14 loss	MCM9	ITPKA	0.0100656	0.00836933	2.03723	No	Yes	1
GBM.IDH.WT: 6q22.1 loss & 15q14 loss	MCM9	IVD	0.0100656	0.00107282	2.48332	No	No
GBM.IDH.WT: 6q22.1 loss & 15q14 loss	MCM9	LTK	0.0100656	0.00979172	2.00315	No	No
GBM.IDH.WT: 6q22.1 loss & 15q14 loss	MCM9	MFAP1	0.0100656	0.00484867	2.15577	No	No
GBM.IDH.WT: 6q22.1 loss & 15q14 loss	MCM9	TP53BP1	0.0100656	0.00040545	2.69461	No	Yes	0.770154
GBM.IDH.WT: 6q22.1 loss & 15q14 loss	MCM9	EIF3J	0.0100656	0.00958777	2.00772	No	No
GBM.IDH.WT: 6q22.1 loss & 15q14 loss	MCM9	SNAP23	0.0100656	0.0436176	1.67875	No	Yes	1
GBM.IDH.WT: 6q22.1 loss & 15q14 loss	MCM9	TGM5	0.0100656	0.0195976	1.85248	No	No
GBM.IDH.WT: 6q22.1 loss & 15q14 loss	MCM9	AQR	0.0100656	0.00049581	2.65092	No	No
GBM.IDH.WT: 6q22.1 loss & 15q14 loss	MCM9	LCMT2	0.0100656	0.0195976	1.85248	No	Yes	1
GBM.IDH.WT: 6q22.1 loss & 15q14 loss	MCM9	RASGRP1	0.0100656	0.00137637	2.42921	No	Yes	1
GBM.IDH.WT: 6q22.1 loss & 15q14 loss	MCM9	GPR176	0.0100656	0.0358071	1.7216	No	No
GBM.IDH.WT: 6q22.1 loss & 15q14 loss	MCM9	CHP1	0.0100656	0.00167892	2.38607	No	Yes	1
GBM.IDH.WT: 6q22.1 loss & 15q14 loss	MCM9	BAHD1	0.0100656	0.00478845	2.15848	No	Yes	1
GBM.IDH.WT: 6q22.1 loss & 15q14 loss	MCM9	MAPKBP1	0.0100656	0.000261828	2.78957	No	No
GBM.IDH.WT: 6q22.1 loss & 15q14 loss	MCM9	RTF1	0.0100656	1.23357e-05	3.453	No	No
GBM.IDH.WT: 6q22.1 loss & 15q14 loss	MCM9	MGA	0.0100656	0.0117455	1.96364	No	Yes	1
GBM.IDH.WT: 6q22.1 loss & 15q14 loss	MCM9	VPS39	0.0100656	0.000584211	2.6153	No	Yes	1
GBM.IDH.WT: 6q22.1 loss & 15q14 loss	MCM9	TMEM87A	0.0100656	9.72138e-06	3.50472	No	No
GBM.IDH.WT: 6q22.1 loss & 15q14 loss	MCM9	RPAP1	0.0100656	0.00990574	2.00064	No	No
GBM.IDH.WT: 6q22.1 loss & 15q14 loss	MCM9	RPUSD2	0.0100656	0.0206297	1.84133	No	Yes	1
GBM.IDH.WT: 6q22.1 loss & 15q14 loss	MCM9	TUBGCP4	0.0100656	0.00255843	2.29459	No	No
GBM.IDH.WT: 6q22.1 loss & 15q14 loss	MCM9	NDUFAF1	0.0100656	0.0311548	1.75182	No	Yes	0.785392
GBM.IDH.WT: 6q22.1 loss & 15q14 loss	MCM9	EMC4	0.0100656	0.033574	1.73558	No	Yes	0.927041
GBM.IDH.WT: 6q22.1 loss & 15q14 loss	MCM9	SPTBN5	0.0100656	0.0366355	1.71663	No	No
GBM.IDH.WT: 6q22.1 loss & 15q14 loss	MCM9	CTDSPL2	0.0100656	0.00197361	2.35095	No	Yes	1
GBM.IDH.WT: 6q22.1 loss & 15q14 loss	MCM9	INO80	0.0100656	0.0232782	1.81511	No	No
GBM.IDH.WT: 6q22.1 loss & 15q14 loss	MCM9	ZNF770	0.0100656	0.028757	1.76921	No	No
GBM.IDH.WT: 6q22.1 loss & 15q14 loss	MCM9	HAUS2	0.0100656	6.65871e-06	3.58688	No	Yes	1
GBM.IDH.WT: 6q22.1 loss & 15q14 loss	MCM9	RMDN3	0.0100656	0.000138913	2.92721	No	No
GBM.IDH.WT: 6q22.1 loss & 15q14 loss	MCM9	DNAJC17	0.0100656	0.0239602	1.80884	No	No
GBM.IDH.WT: 6q22.1 loss & 15q14 loss	MCM9	EMC7	0.0100656	0.0267359	1.78503	No	No
GBM.IDH.WT: 6q22.1 loss & 15q14 loss	MCM9	AVEN	0.0100656	0.00144957	2.41796	No	Yes	1
GBM.IDH.WT: 6q22.1 loss & 15q14 loss	MCM9	VPS18	0.0100656	0.0270473	1.78252	No	No
GBM.IDH.WT: 6q22.1 loss & 15q14 loss	MCM9	ZNF106	0.0100656	0.00990574	2.00064	No	Yes	1
GBM.IDH.WT: 6q22.1 loss & 15q14 loss	MCM9	KATNBL1	0.0100656	0.00984605	2.00195	No	No
GBM.IDH.WT: 6q22.1 loss & 15q14 loss	MCM9	WDR76	0.0100656	0.0420519	1.68669	No	Yes	1
GBM.IDH.WT: 6q22.1 loss & 15q14 loss	MCM9	TMEM62	0.0100656	0.0434344	1.67966	No	No
GBM.IDH.WT: 6q22.1 loss & 15q14 loss	MCM9	SPG11	0.0100656	0.0246436	1.80273	No	Yes	1
GBM.IDH.WT: 6q22.1 loss & 15q14 loss	MCM9	ZFYVE19	0.0100656	0.00990574	2.00064	No	No
GBM.IDH.WT: 6q22.1 loss & 15q14 loss	MCM9	KNSTRN	0.0100656	0.0156824	1.90087	No	No
GBM.IDH.WT: 6q22.1 loss & 15q14 loss	MCM9	CHST14	0.0100656	9.3737e-05	3.01262	No	No
GBM.IDH.WT: 6q22.1 loss & 15q14 loss	MCM9	ZSCAN29	0.0100656	0.00176055	2.37576	No	No
GBM.IDH.WT: 6q22.1 loss & 15q14 loss	MCM9	TTBK2	0.0100656	0.00990574	2.00064	No	No
GBM.IDH.WT: 6q22.1 loss & 15q14 loss	MCM9	CDAN1	0.0100656	0.000915526	2.51774	No	No
GBM.IDH.WT: 6q22.1 loss & 15q14 loss	MCM9	SPRED1	0.0100656	6.65871e-06	3.58688	No	No
GBM.IDH.WT: 6q22.1 loss & 15q14 loss	MCM9	ADAL	0.0100656	0.0195976	1.85248	No	No
GBM.IDH.WT: 6q22.1 loss & 15q14 loss	MCM9	FSIP1	0.0100656	0.033574	1.73558	No	No
GBM.IDH.WT: 6q22.1 loss & 15q14 loss	MCM9	UBR1	0.0100656	4.48999e-05	3.17246	No	No
GBM.IDH.WT: 6q22.1 loss & 15q14 loss	MCM9	LRRC57	0.0100656	9.3737e-05	3.01262	No	Yes	1
GBM.IDH.WT: 6q22.1 loss & 15q14 loss	MCM9	PLA2G4D	0.0100656	0.0349766	1.72669	No	Yes	1
GBM.IDH.WT: 6q22.1 loss & 15q14 loss	MCM9	EIF2AK4	0.0100656	0.00459902	2.16725	No	Yes	1
GBM.IDH.WT: 6q22.1 loss & 15q14 loss	MCM9	C15orf62	0.0100656	0.0244714	1.80425	No	No
GBM.IDH.WT: 6q22.1 loss & 15q14 loss	MCM9	PLA2G4B	0.0100656	0.000988889	2.50101	No	No
GBM.IDH.WT: 6q22.1 loss & 16q23.1 loss	FBXO30	TUBB3	0.0443061	0.00991621	1.6786	No	No
GBM.IDH.WT: 6q22.1 loss & 16q23.1 loss	FBXO30	ZFPM1	0.0443061	0.0371788	1.39162	No	No
GBM.IDH.WT: 6q22.1 loss & 16q23.1 loss	FBXO30	ZNF469	0.0443061	0.0349098	1.40529	No	No
GBM.IDH.WT: 6q22.1 loss & 16q23.1 loss	FBXO30	FBXO31	0.0443061	0.0264621	1.46546	No	No
GBM.IDH.WT: 6q22.1 loss & 16q23.1 loss	FBXO30	GAN	0.0443061	0.00121414	2.13463	No	No
GBM.IDH.WT: 6q22.1 loss & 16q23.1 loss	FBXO30	MON1B	0.0443061	0.000930405	2.19243	No	No
GBM.IDH.WT: 6q22.1 loss & 16q23.1 loss	FBXO30	CHST6	0.0443061	0.0490127	1.33161	No	No
GBM.IDH.WT: 6q22.1 loss & 16q23.1 loss	FBXO30	GLG1	0.0443061	0.0264621	1.46546	No	No
GBM.IDH.WT: 6q22.1 loss & 16q23.1 loss	FBXO30	IST1	0.0443061	0.000703219	2.25322	No	No
GBM.IDH.WT: 6q22.1 loss & 16q23.1 loss	FBXO30	TAT	0.0443061	0.00733018	1.74421	No	No
GBM.IDH.WT: 6q22.1 loss & 16q23.1 loss	FBXO30	AP1G1	0.0443061	0.00248361	1.97923	No	No
GBM.IDH.WT: 6q22.1 loss & 16q23.1 loss	FBXO30	CTRB1	0.0443061	0.00192146	2.03495	No	No
GBM.IDH.WT: 6q22.1 loss & 16q23.1 loss	FBXO30	DHODH	0.0443061	0.00412318	1.86915	No	No
GBM.IDH.WT: 6q22.1 loss & 16q23.1 loss	FBXO30	GAS8	0.0443061	0.030979	1.43123	No	No
GBM.IDH.WT: 6q22.1 loss & 16q23.1 loss	FBXO30	HPR	0.0443061	0.0490127	1.33161	No	No
GBM.IDH.WT: 6q22.1 loss & 16q23.1 loss	FBXO30	MC1R	0.0443061	0.00192146	2.03495	No	No
GBM.IDH.WT: 6q22.1 loss & 16q23.1 loss	FBXO30	MVD	0.0443061	0.00495767	1.82913	No	No
GBM.IDH.WT: 6q22.1 loss & 16q23.1 loss	FBXO30	CHMP1A	0.0443061	0.00162974	2.07071	No	No
GBM.IDH.WT: 6q22.1 loss & 16q23.1 loss	FBXO30	PSMD7	0.0443061	0.0371788	1.39162	No	No
GBM.IDH.WT: 6q22.1 loss & 16q23.1 loss	FBXO30	SPG7	0.0443061	0.00213774	2.01179	No	No
GBM.IDH.WT: 6q22.1 loss & 16q23.1 loss	FBXO30	ZNF23	0.0443061	0.00248361	1.97923	No	No
GBM.IDH.WT: 6q22.1 loss & 16q23.1 loss	FBXO30	SLC7A5	0.0443061	0.0371	1.39208	No	No
GBM.IDH.WT: 6q22.1 loss & 16q23.1 loss	FBXO30	CDK10	0.0443061	0.00248361	1.97923	No	No
GBM.IDH.WT: 6q22.1 loss & 16q23.1 loss	FBXO30	MBTPS1	0.0443061	0.030979	1.43123	No	No
GBM.IDH.WT: 6q22.1 loss & 16q23.1 loss	FBXO30	TAF1C	0.0443061	0.00248361	1.97923	No	No
GBM.IDH.WT: 6q22.1 loss & 16q23.1 loss	FBXO30	USP10	0.0443061	0.00166838	2.06562	No	No
GBM.IDH.WT: 6q22.1 loss & 16q23.1 loss	FBXO30	BCAR1	0.0443061	0.00644174	1.77227	No	No
GBM.IDH.WT: 6q22.1 loss & 16q23.1 loss	FBXO30	DHX38	0.0443061	0.00128128	2.12295	No	No
GBM.IDH.WT: 6q22.1 loss & 16q23.1 loss	FBXO30	EMC8	0.0443061	0.0349098	1.40529	No	No
GBM.IDH.WT: 6q22.1 loss & 16q23.1 loss	FBXO30	CFDP1	0.0443061	0.0124712	1.62881	No	No
GBM.IDH.WT: 6q22.1 loss & 16q23.1 loss	FBXO30	TCF25	0.0443061	0.00248361	1.97923	No	No
GBM.IDH.WT: 6q22.1 loss & 16q23.1 loss	FBXO30	PHLPP2	0.0443061	0.0226877	1.49887	No	No
GBM.IDH.WT: 6q22.1 loss & 16q23.1 loss	FBXO30	ZCCHC14	0.0443061	0.00162974	2.07071	No	No
GBM.IDH.WT: 6q22.1 loss & 16q23.1 loss	FBXO30	GSE1	0.0443061	0.0348181	1.40587	No	No
GBM.IDH.WT: 6q22.1 loss & 16q23.1 loss	FBXO30	ATMIN	0.0443061	0.00427625	1.86124	No	No
GBM.IDH.WT: 6q22.1 loss & 16q23.1 loss	FBXO30	MLYCD	0.0443061	0.000268654	2.46217	No	No
GBM.IDH.WT: 6q22.1 loss & 16q23.1 loss	FBXO30	IL17C	0.0443061	0.035095	1.40415	No	No
GBM.IDH.WT: 6q22.1 loss & 16q23.1 loss	FBXO30	ANKRD11	0.0443061	0.00676623	1.76159	No	No
GBM.IDH.WT: 6q22.1 loss & 16q23.1 loss	FBXO30	WWOX	0.0443061	0.00743342	1.74117	No	No
GBM.IDH.WT: 6q22.1 loss & 16q23.1 loss	FBXO30	KLHDC4	0.0443061	0.00412318	1.86915	No	No
GBM.IDH.WT: 6q22.1 loss & 16q23.1 loss	FBXO30	RFWD3	0.0443061	0.0426165	1.36198	No	No
GBM.IDH.WT: 6q22.1 loss & 16q23.1 loss	FBXO30	ZNF821	0.0443061	0.0371	1.39208	No	No
GBM.IDH.WT: 6q22.1 loss & 16q23.1 loss	FBXO30	ZDHHC7	0.0443061	0.0140806	1.60246	No	No
GBM.IDH.WT: 6q22.1 loss & 16q23.1 loss	FBXO30	MTHFSD	0.0443061	0.00412318	1.86915	No	No
GBM.IDH.WT: 6q22.1 loss & 16q23.1 loss	FBXO30	WDR59	0.0443061	0.0124273	1.62958	No	No
GBM.IDH.WT: 6q22.1 loss & 16q23.1 loss	FBXO30	KLHL36	0.0443061	0.00825617	1.71838	No	No
GBM.IDH.WT: 6q22.1 loss & 16q23.1 loss	FBXO30	HSDL1	0.0443061	0.0318801	1.42501	No	No
GBM.IDH.WT: 6q22.1 loss & 16q23.1 loss	FBXO30	MARVELD3	0.0443061	0.0251379	1.4766	No	No
GBM.IDH.WT: 6q22.1 loss & 16q23.1 loss	FBXO30	ZNF276	0.0443061	0.0138551	1.60596	No	No
GBM.IDH.WT: 6q22.1 loss & 16q23.1 loss	FBXO30	C16orf46	0.0443061	0.030979	1.43123	No	No
GBM.IDH.WT: 6q22.1 loss & 16q23.1 loss	FBXO30	DNAAF1	0.0443061	0.0145262	1.59569	No	No
GBM.IDH.WT: 6q22.1 loss & 16q23.1 loss	FBXO30	SPATA33	0.0443061	0.00883568	1.70365	No	No
GBM.IDH.WT: 6q22.1 loss & 16q23.1 loss	FBXO30	ZC3H18	0.0443061	0.00724158	1.74685	No	No
GBM.IDH.WT: 6q22.1 loss & 16q23.1 loss	FBXO30	TMEM170A	0.0443061	0.00787009	1.72878	No	No
GBM.IDH.WT: 6q22.1 loss & 16q23.1 loss	FBXO30	ZFP1	0.0443061	0.0105159	1.66585	No	No
GBM.IDH.WT: 6q22.1 loss & 16q23.1 loss	FBXO30	ZNF778	0.0443061	0.00317216	1.92609	No	No
GBM.IDH.WT: 6q22.1 loss & 16q23.1 loss	FBXO30	ACSF3	0.0443061	0.00162974	2.07071	No	No
GBM.IDH.WT: 6q22.1 loss & 16q23.1 loss	FBXO30	ATXN1L	0.0443061	0.00248361	1.97923	No	No
GBM.IDH.WT: 6q22.1 loss & 16q23.1 loss	FBXO30	CTU2	0.0443061	0.0490127	1.33161	No	No
GBM.IDH.WT: 6q22.1 loss & 16q23.1 loss	FBXO30	CTRB2	0.0443061	0.0251995	1.47607	No	No
GBM.IDH.WT: 6q22.1 loss & 16q23.1 loss	FBXO30	CLEC18B	0.0443061	0.00162974	2.07071	No	No
GBM.IDH.WT: 6q22.1 loss & 16q23.1 loss	FBXO30	C16orf95	0.0443061	0.0439223	1.35543	No	No
GBM.IDH.WT: 6q22.1 loss & 16q23.1 loss	GRM1	TUBB3	0.0443061	0.00991621	1.6786	No	No
GBM.IDH.WT: 6q22.1 loss & 16q23.1 loss	GRM1	ZFPM1	0.0443061	0.0371788	1.39162	No	No
GBM.IDH.WT: 6q22.1 loss & 16q23.1 loss	GRM1	ZNF469	0.0443061	0.0349098	1.40529	No	No
GBM.IDH.WT: 6q22.1 loss & 16q23.1 loss	GRM1	FBXO31	0.0443061	0.0264621	1.46546	No	No
GBM.IDH.WT: 6q22.1 loss & 16q23.1 loss	GRM1	GAN	0.0443061	0.00121414	2.13463	No	No
GBM.IDH.WT: 6q22.1 loss & 16q23.1 loss	GRM1	MON1B	0.0443061	0.000930405	2.19243	No	No
GBM.IDH.WT: 6q22.1 loss & 16q23.1 loss	GRM1	CHST6	0.0443061	0.0490127	1.33161	No	No
GBM.IDH.WT: 6q22.1 loss & 16q23.1 loss	GRM1	GLG1	0.0443061	0.0264621	1.46546	No	No
GBM.IDH.WT: 6q22.1 loss & 16q23.1 loss	GRM1	IST1	0.0443061	0.000703219	2.25322	No	No
GBM.IDH.WT: 6q22.1 loss & 16q23.1 loss	GRM1	TAT	0.0443061	0.00733018	1.74421	No	No
GBM.IDH.WT: 6q22.1 loss & 16q23.1 loss	GRM1	AP1G1	0.0443061	0.00248361	1.97923	No	No
GBM.IDH.WT: 6q22.1 loss & 16q23.1 loss	GRM1	CTRB1	0.0443061	0.00192146	2.03495	No	No
GBM.IDH.WT: 6q22.1 loss & 16q23.1 loss	GRM1	DHODH	0.0443061	0.00412318	1.86915	No	No
GBM.IDH.WT: 6q22.1 loss & 16q23.1 loss	GRM1	GAS8	0.0443061	0.030979	1.43123	No	No
GBM.IDH.WT: 6q22.1 loss & 16q23.1 loss	GRM1	HPR	0.0443061	0.0490127	1.33161	No	No
GBM.IDH.WT: 6q22.1 loss & 16q23.1 loss	GRM1	MC1R	0.0443061	0.00192146	2.03495	No	No
GBM.IDH.WT: 6q22.1 loss & 16q23.1 loss	GRM1	MVD	0.0443061	0.00495767	1.82913	No	No
GBM.IDH.WT: 6q22.1 loss & 16q23.1 loss	GRM1	CHMP1A	0.0443061	0.00162974	2.07071	No	No
GBM.IDH.WT: 6q22.1 loss & 16q23.1 loss	GRM1	PSMD7	0.0443061	0.0371788	1.39162	No	No
GBM.IDH.WT: 6q22.1 loss & 16q23.1 loss	GRM1	SPG7	0.0443061	0.00213774	2.01179	No	No
GBM.IDH.WT: 6q22.1 loss & 16q23.1 loss	GRM1	ZNF23	0.0443061	0.00248361	1.97923	No	No
GBM.IDH.WT: 6q22.1 loss & 16q23.1 loss	GRM1	SLC7A5	0.0443061	0.0371	1.39208	No	No
GBM.IDH.WT: 6q22.1 loss & 16q23.1 loss	GRM1	CDK10	0.0443061	0.00248361	1.97923	No	No
GBM.IDH.WT: 6q22.1 loss & 16q23.1 loss	GRM1	MBTPS1	0.0443061	0.030979	1.43123	No	No
GBM.IDH.WT: 6q22.1 loss & 16q23.1 loss	GRM1	TAF1C	0.0443061	0.00248361	1.97923	No	No
GBM.IDH.WT: 6q22.1 loss & 16q23.1 loss	GRM1	USP10	0.0443061	0.00166838	2.06562	No	No
GBM.IDH.WT: 6q22.1 loss & 16q23.1 loss	GRM1	BCAR1	0.0443061	0.00644174	1.77227	No	No
GBM.IDH.WT: 6q22.1 loss & 16q23.1 loss	GRM1	DHX38	0.0443061	0.00128128	2.12295	No	No
GBM.IDH.WT: 6q22.1 loss & 16q23.1 loss	GRM1	EMC8	0.0443061	0.0349098	1.40529	No	No
GBM.IDH.WT: 6q22.1 loss & 16q23.1 loss	GRM1	CFDP1	0.0443061	0.0124712	1.62881	No	No
GBM.IDH.WT: 6q22.1 loss & 16q23.1 loss	GRM1	TCF25	0.0443061	0.00248361	1.97923	No	No
GBM.IDH.WT: 6q22.1 loss & 16q23.1 loss	GRM1	PHLPP2	0.0443061	0.0226877	1.49887	No	No
GBM.IDH.WT: 6q22.1 loss & 16q23.1 loss	GRM1	ZCCHC14	0.0443061	0.00162974	2.07071	No	No
GBM.IDH.WT: 6q22.1 loss & 16q23.1 loss	GRM1	GSE1	0.0443061	0.0348181	1.40587	No	No
GBM.IDH.WT: 6q22.1 loss & 16q23.1 loss	GRM1	ATMIN	0.0443061	0.00427625	1.86124	No	No
GBM.IDH.WT: 6q22.1 loss & 16q23.1 loss	GRM1	MLYCD	0.0443061	0.000268654	2.46217	No	No
GBM.IDH.WT: 6q22.1 loss & 16q23.1 loss	GRM1	IL17C	0.0443061	0.035095	1.40415	No	No
GBM.IDH.WT: 6q22.1 loss & 16q23.1 loss	GRM1	ANKRD11	0.0443061	0.00676623	1.76159	No	No
GBM.IDH.WT: 6q22.1 loss & 16q23.1 loss	GRM1	WWOX	0.0443061	0.00743342	1.74117	No	No
GBM.IDH.WT: 6q22.1 loss & 16q23.1 loss	GRM1	KLHDC4	0.0443061	0.00412318	1.86915	No	No
GBM.IDH.WT: 6q22.1 loss & 16q23.1 loss	GRM1	RFWD3	0.0443061	0.0426165	1.36198	No	No
GBM.IDH.WT: 6q22.1 loss & 16q23.1 loss	GRM1	ZNF821	0.0443061	0.0371	1.39208	No	No
GBM.IDH.WT: 6q22.1 loss & 16q23.1 loss	GRM1	ZDHHC7	0.0443061	0.0140806	1.60246	No	No
GBM.IDH.WT: 6q22.1 loss & 16q23.1 loss	GRM1	MTHFSD	0.0443061	0.00412318	1.86915	No	No
GBM.IDH.WT: 6q22.1 loss & 16q23.1 loss	GRM1	WDR59	0.0443061	0.0124273	1.62958	No	No
GBM.IDH.WT: 6q22.1 loss & 16q23.1 loss	GRM1	KLHL36	0.0443061	0.00825617	1.71838	No	No
GBM.IDH.WT: 6q22.1 loss & 16q23.1 loss	GRM1	HSDL1	0.0443061	0.0318801	1.42501	No	No
GBM.IDH.WT: 6q22.1 loss & 16q23.1 loss	GRM1	MARVELD3	0.0443061	0.0251379	1.4766	No	No
GBM.IDH.WT: 6q22.1 loss & 16q23.1 loss	GRM1	ZNF276	0.0443061	0.0138551	1.60596	No	No
GBM.IDH.WT: 6q22.1 loss & 16q23.1 loss	GRM1	C16orf46	0.0443061	0.030979	1.43123	No	No
GBM.IDH.WT: 6q22.1 loss & 16q23.1 loss	GRM1	DNAAF1	0.0443061	0.0145262	1.59569	No	No
GBM.IDH.WT: 6q22.1 loss & 16q23.1 loss	GRM1	SPATA33	0.0443061	0.00883568	1.70365	No	No
GBM.IDH.WT: 6q22.1 loss & 16q23.1 loss	GRM1	ZC3H18	0.0443061	0.00724158	1.74685	No	No
GBM.IDH.WT: 6q22.1 loss & 16q23.1 loss	GRM1	TMEM170A	0.0443061	0.00787009	1.72878	No	No
GBM.IDH.WT: 6q22.1 loss & 16q23.1 loss	GRM1	ZFP1	0.0443061	0.0105159	1.66585	No	No
GBM.IDH.WT: 6q22.1 loss & 16q23.1 loss	GRM1	ZNF778	0.0443061	0.00317216	1.92609	No	No
GBM.IDH.WT: 6q22.1 loss & 16q23.1 loss	GRM1	ACSF3	0.0443061	0.00162974	2.07071	No	No
GBM.IDH.WT: 6q22.1 loss & 16q23.1 loss	GRM1	ATXN1L	0.0443061	0.00248361	1.97923	No	No
GBM.IDH.WT: 6q22.1 loss & 16q23.1 loss	GRM1	CTU2	0.0443061	0.0490127	1.33161	No	No
GBM.IDH.WT: 6q22.1 loss & 16q23.1 loss	GRM1	CTRB2	0.0443061	0.0251995	1.47607	No	No
GBM.IDH.WT: 6q22.1 loss & 16q23.1 loss	GRM1	CLEC18B	0.0443061	0.00162974	2.07071	No	No
GBM.IDH.WT: 6q22.1 loss & 16q23.1 loss	GRM1	C16orf95	0.0443061	0.0439223	1.35543	No	No
GBM.IDH.WT: 6q22.1 loss & 16q23.1 loss	HIVEP2	TUBB3	0.00883977	0.00991621	2.02861	No	No
GBM.IDH.WT: 6q22.1 loss & 16q23.1 loss	HIVEP2	ZFPM1	0.00883977	0.0371788	1.74163	No	No
GBM.IDH.WT: 6q22.1 loss & 16q23.1 loss	HIVEP2	ZNF469	0.00883977	0.0349098	1.75531	No	No
GBM.IDH.WT: 6q22.1 loss & 16q23.1 loss	HIVEP2	FBXO31	0.00883977	0.0264621	1.81547	No	No
GBM.IDH.WT: 6q22.1 loss & 16q23.1 loss	HIVEP2	GAN	0.00883977	0.00121414	2.48464	No	No
GBM.IDH.WT: 6q22.1 loss & 16q23.1 loss	HIVEP2	MON1B	0.00883977	0.000930405	2.54244	No	No
GBM.IDH.WT: 6q22.1 loss & 16q23.1 loss	HIVEP2	CHST6	0.00883977	0.0490127	1.68163	No	No
GBM.IDH.WT: 6q22.1 loss & 16q23.1 loss	HIVEP2	GLG1	0.00883977	0.0264621	1.81547	No	No
GBM.IDH.WT: 6q22.1 loss & 16q23.1 loss	HIVEP2	IST1	0.00883977	0.000703219	2.60323	No	No
GBM.IDH.WT: 6q22.1 loss & 16q23.1 loss	HIVEP2	TAT	0.00883977	0.00733018	2.09422	No	No
GBM.IDH.WT: 6q22.1 loss & 16q23.1 loss	HIVEP2	AP1G1	0.00883977	0.00248361	2.32924	No	No
GBM.IDH.WT: 6q22.1 loss & 16q23.1 loss	HIVEP2	CTRB1	0.00883977	0.00192146	2.38496	No	No
GBM.IDH.WT: 6q22.1 loss & 16q23.1 loss	HIVEP2	DHODH	0.00883977	0.00412318	2.21916	No	No
GBM.IDH.WT: 6q22.1 loss & 16q23.1 loss	HIVEP2	GAS8	0.00883977	0.030979	1.78125	No	No
GBM.IDH.WT: 6q22.1 loss & 16q23.1 loss	HIVEP2	HPR	0.00883977	0.0490127	1.68163	No	No
GBM.IDH.WT: 6q22.1 loss & 16q23.1 loss	HIVEP2	MC1R	0.00883977	0.00192146	2.38496	No	No
GBM.IDH.WT: 6q22.1 loss & 16q23.1 loss	HIVEP2	MVD	0.00883977	0.00495767	2.17914	No	No
GBM.IDH.WT: 6q22.1 loss & 16q23.1 loss	HIVEP2	CHMP1A	0.00883977	0.00162974	2.42072	No	No
GBM.IDH.WT: 6q22.1 loss & 16q23.1 loss	HIVEP2	PSMD7	0.00883977	0.0371788	1.74163	No	No
GBM.IDH.WT: 6q22.1 loss & 16q23.1 loss	HIVEP2	SPG7	0.00883977	0.00213774	2.3618	No	No
GBM.IDH.WT: 6q22.1 loss & 16q23.1 loss	HIVEP2	ZNF23	0.00883977	0.00248361	2.32924	No	No
GBM.IDH.WT: 6q22.1 loss & 16q23.1 loss	HIVEP2	SLC7A5	0.00883977	0.0371	1.74209	No	No
GBM.IDH.WT: 6q22.1 loss & 16q23.1 loss	HIVEP2	CDK10	0.00883977	0.00248361	2.32924	No	No
GBM.IDH.WT: 6q22.1 loss & 16q23.1 loss	HIVEP2	MBTPS1	0.00883977	0.030979	1.78125	No	No
GBM.IDH.WT: 6q22.1 loss & 16q23.1 loss	HIVEP2	TAF1C	0.00883977	0.00248361	2.32924	No	No
GBM.IDH.WT: 6q22.1 loss & 16q23.1 loss	HIVEP2	USP10	0.00883977	0.00166838	2.41563	No	No
GBM.IDH.WT: 6q22.1 loss & 16q23.1 loss	HIVEP2	BCAR1	0.00883977	0.00644174	2.12228	No	No
GBM.IDH.WT: 6q22.1 loss & 16q23.1 loss	HIVEP2	DHX38	0.00883977	0.00128128	2.47296	No	No
GBM.IDH.WT: 6q22.1 loss & 16q23.1 loss	HIVEP2	EMC8	0.00883977	0.0349098	1.75531	No	No
GBM.IDH.WT: 6q22.1 loss & 16q23.1 loss	HIVEP2	CFDP1	0.00883977	0.0124712	1.97883	No	No
GBM.IDH.WT: 6q22.1 loss & 16q23.1 loss	HIVEP2	TCF25	0.00883977	0.00248361	2.32924	No	No
GBM.IDH.WT: 6q22.1 loss & 16q23.1 loss	HIVEP2	PHLPP2	0.00883977	0.0226877	1.84888	No	No
GBM.IDH.WT: 6q22.1 loss & 16q23.1 loss	HIVEP2	ZCCHC14	0.00883977	0.00162974	2.42072	No	No
GBM.IDH.WT: 6q22.1 loss & 16q23.1 loss	HIVEP2	GSE1	0.00883977	0.0348181	1.75588	No	No
GBM.IDH.WT: 6q22.1 loss & 16q23.1 loss	HIVEP2	ATMIN	0.00883977	0.00427625	2.21125	No	No
GBM.IDH.WT: 6q22.1 loss & 16q23.1 loss	HIVEP2	MLYCD	0.00883977	0.000268654	2.81218	No	No
GBM.IDH.WT: 6q22.1 loss & 16q23.1 loss	HIVEP2	IL17C	0.00883977	0.035095	1.75416	No	No
GBM.IDH.WT: 6q22.1 loss & 16q23.1 loss	HIVEP2	ANKRD11	0.00883977	0.00676623	2.11161	No	No
GBM.IDH.WT: 6q22.1 loss & 16q23.1 loss	HIVEP2	WWOX	0.00883977	0.00743342	2.09119	No	No
GBM.IDH.WT: 6q22.1 loss & 16q23.1 loss	HIVEP2	KLHDC4	0.00883977	0.00412318	2.21916	No	No
GBM.IDH.WT: 6q22.1 loss & 16q23.1 loss	HIVEP2	RFWD3	0.00883977	0.0426165	1.71199	No	No
GBM.IDH.WT: 6q22.1 loss & 16q23.1 loss	HIVEP2	ZNF821	0.00883977	0.0371	1.74209	No	No
GBM.IDH.WT: 6q22.1 loss & 16q23.1 loss	HIVEP2	ZDHHC7	0.00883977	0.0140806	1.95247	No	No
GBM.IDH.WT: 6q22.1 loss & 16q23.1 loss	HIVEP2	MTHFSD	0.00883977	0.00412318	2.21916	No	No
GBM.IDH.WT: 6q22.1 loss & 16q23.1 loss	HIVEP2	WDR59	0.00883977	0.0124273	1.97959	No	No
GBM.IDH.WT: 6q22.1 loss & 16q23.1 loss	HIVEP2	KLHL36	0.00883977	0.00825617	2.06839	No	No
GBM.IDH.WT: 6q22.1 loss & 16q23.1 loss	HIVEP2	HSDL1	0.00883977	0.0318801	1.77502	No	No
GBM.IDH.WT: 6q22.1 loss & 16q23.1 loss	HIVEP2	MARVELD3	0.00883977	0.0251379	1.82661	No	No
GBM.IDH.WT: 6q22.1 loss & 16q23.1 loss	HIVEP2	ZNF276	0.00883977	0.0138551	1.95597	No	No
GBM.IDH.WT: 6q22.1 loss & 16q23.1 loss	HIVEP2	C16orf46	0.00883977	0.030979	1.78125	No	No
GBM.IDH.WT: 6q22.1 loss & 16q23.1 loss	HIVEP2	DNAAF1	0.00883977	0.0145262	1.9457	No	No
GBM.IDH.WT: 6q22.1 loss & 16q23.1 loss	HIVEP2	SPATA33	0.00883977	0.00883568	2.05366	No	No
GBM.IDH.WT: 6q22.1 loss & 16q23.1 loss	HIVEP2	ZC3H18	0.00883977	0.00724158	2.09686	No	No
GBM.IDH.WT: 6q22.1 loss & 16q23.1 loss	HIVEP2	TMEM170A	0.00883977	0.00787009	2.07879	No	No
GBM.IDH.WT: 6q22.1 loss & 16q23.1 loss	HIVEP2	ZFP1	0.00883977	0.0105159	2.01586	No	No
GBM.IDH.WT: 6q22.1 loss & 16q23.1 loss	HIVEP2	ZNF778	0.00883977	0.00317216	2.2761	No	No
GBM.IDH.WT: 6q22.1 loss & 16q23.1 loss	HIVEP2	ACSF3	0.00883977	0.00162974	2.42072	No	No
GBM.IDH.WT: 6q22.1 loss & 16q23.1 loss	HIVEP2	ATXN1L	0.00883977	0.00248361	2.32924	No	No
GBM.IDH.WT: 6q22.1 loss & 16q23.1 loss	HIVEP2	CTU2	0.00883977	0.0490127	1.68163	No	No
GBM.IDH.WT: 6q22.1 loss & 16q23.1 loss	HIVEP2	CTRB2	0.00883977	0.0251995	1.82608	No	No
GBM.IDH.WT: 6q22.1 loss & 16q23.1 loss	HIVEP2	CLEC18B	0.00883977	0.00162974	2.42072	No	No
GBM.IDH.WT: 6q22.1 loss & 16q23.1 loss	HIVEP2	C16orf95	0.00883977	0.0439223	1.70544	No	No
GBM.IDH.WT: 6q22.1 loss & 16q23.1 loss	HSF2	TUBB3	0.0443061	0.00991621	1.6786	No	Yes	1
GBM.IDH.WT: 6q22.1 loss & 16q23.1 loss	HSF2	ZFPM1	0.0443061	0.0371788	1.39162	No	Yes	1
GBM.IDH.WT: 6q22.1 loss & 16q23.1 loss	HSF2	ZNF469	0.0443061	0.0349098	1.40529	No	Yes	0.532358
GBM.IDH.WT: 6q22.1 loss & 16q23.1 loss	HSF2	FBXO31	0.0443061	0.0264621	1.46546	No	No
GBM.IDH.WT: 6q22.1 loss & 16q23.1 loss	HSF2	GAN	0.0443061	0.00121414	2.13463	No	Yes	1
GBM.IDH.WT: 6q22.1 loss & 16q23.1 loss	HSF2	MON1B	0.0443061	0.000930405	2.19243	No	No
GBM.IDH.WT: 6q22.1 loss & 16q23.1 loss	HSF2	CHST6	0.0443061	0.0490127	1.33161	No	No
GBM.IDH.WT: 6q22.1 loss & 16q23.1 loss	HSF2	GLG1	0.0443061	0.0264621	1.46546	No	No
GBM.IDH.WT: 6q22.1 loss & 16q23.1 loss	HSF2	IST1	0.0443061	0.000703219	2.25322	No	Yes	0.225298
GBM.IDH.WT: 6q22.1 loss & 16q23.1 loss	HSF2	TAT	0.0443061	0.00733018	1.74421	No	No
GBM.IDH.WT: 6q22.1 loss & 16q23.1 loss	HSF2	AP1G1	0.0443061	0.00248361	1.97923	No	Yes	1
GBM.IDH.WT: 6q22.1 loss & 16q23.1 loss	HSF2	CTRB1	0.0443061	0.00192146	2.03495	No	No
GBM.IDH.WT: 6q22.1 loss & 16q23.1 loss	HSF2	DHODH	0.0443061	0.00412318	1.86915	No	Yes	1
GBM.IDH.WT: 6q22.1 loss & 16q23.1 loss	HSF2	GAS8	0.0443061	0.030979	1.43123	No	No
GBM.IDH.WT: 6q22.1 loss & 16q23.1 loss	HSF2	HPR	0.0443061	0.0490127	1.33161	No	No
GBM.IDH.WT: 6q22.1 loss & 16q23.1 loss	HSF2	MC1R	0.0443061	0.00192146	2.03495	No	Yes	1
GBM.IDH.WT: 6q22.1 loss & 16q23.1 loss	HSF2	MVD	0.0443061	0.00495767	1.82913	No	Yes	1
GBM.IDH.WT: 6q22.1 loss & 16q23.1 loss	HSF2	CHMP1A	0.0443061	0.00162974	2.07071	No	Yes	1
GBM.IDH.WT: 6q22.1 loss & 16q23.1 loss	HSF2	PSMD7	0.0443061	0.0371788	1.39162	No	No
GBM.IDH.WT: 6q22.1 loss & 16q23.1 loss	HSF2	SPG7	0.0443061	0.00213774	2.01179	No	No
GBM.IDH.WT: 6q22.1 loss & 16q23.1 loss	HSF2	ZNF23	0.0443061	0.00248361	1.97923	No	No
GBM.IDH.WT: 6q22.1 loss & 16q23.1 loss	HSF2	SLC7A5	0.0443061	0.0371	1.39208	No	Yes	1
GBM.IDH.WT: 6q22.1 loss & 16q23.1 loss	HSF2	CDK10	0.0443061	0.00248361	1.97923	No	Yes	1
GBM.IDH.WT: 6q22.1 loss & 16q23.1 loss	HSF2	MBTPS1	0.0443061	0.030979	1.43123	No	Yes	1
GBM.IDH.WT: 6q22.1 loss & 16q23.1 loss	HSF2	TAF1C	0.0443061	0.00248361	1.97923	No	No
GBM.IDH.WT: 6q22.1 loss & 16q23.1 loss	HSF2	USP10	0.0443061	0.00166838	2.06562	No	Yes	1
GBM.IDH.WT: 6q22.1 loss & 16q23.1 loss	HSF2	BCAR1	0.0443061	0.00644174	1.77227	No	Yes	1
GBM.IDH.WT: 6q22.1 loss & 16q23.1 loss	HSF2	DHX38	0.0443061	0.00128128	2.12295	No	No
GBM.IDH.WT: 6q22.1 loss & 16q23.1 loss	HSF2	EMC8	0.0443061	0.0349098	1.40529	No	Yes	1
GBM.IDH.WT: 6q22.1 loss & 16q23.1 loss	HSF2	CFDP1	0.0443061	0.0124712	1.62881	No	Yes	1
GBM.IDH.WT: 6q22.1 loss & 16q23.1 loss	HSF2	TCF25	0.0443061	0.00248361	1.97923	No	Yes	1
GBM.IDH.WT: 6q22.1 loss & 16q23.1 loss	HSF2	PHLPP2	0.0443061	0.0226877	1.49887	No	No
GBM.IDH.WT: 6q22.1 loss & 16q23.1 loss	HSF2	ZCCHC14	0.0443061	0.00162974	2.07071	No	Yes	1
GBM.IDH.WT: 6q22.1 loss & 16q23.1 loss	HSF2	GSE1	0.0443061	0.0348181	1.40587	No	Yes	1
GBM.IDH.WT: 6q22.1 loss & 16q23.1 loss	HSF2	ATMIN	0.0443061	0.00427625	1.86124	No	Yes	1
GBM.IDH.WT: 6q22.1 loss & 16q23.1 loss	HSF2	MLYCD	0.0443061	0.000268654	2.46217	No	No
GBM.IDH.WT: 6q22.1 loss & 16q23.1 loss	HSF2	IL17C	0.0443061	0.035095	1.40415	No	Yes	1
GBM.IDH.WT: 6q22.1 loss & 16q23.1 loss	HSF2	ANKRD11	0.0443061	0.00676623	1.76159	No	Yes	1
GBM.IDH.WT: 6q22.1 loss & 16q23.1 loss	HSF2	WWOX	0.0443061	0.00743342	1.74117	No	No
GBM.IDH.WT: 6q22.1 loss & 16q23.1 loss	HSF2	KLHDC4	0.0443061	0.00412318	1.86915	No	Yes	1
GBM.IDH.WT: 6q22.1 loss & 16q23.1 loss	HSF2	RFWD3	0.0443061	0.0426165	1.36198	No	Yes	1
GBM.IDH.WT: 6q22.1 loss & 16q23.1 loss	HSF2	ZNF821	0.0443061	0.0371	1.39208	No	No
GBM.IDH.WT: 6q22.1 loss & 16q23.1 loss	HSF2	ZDHHC7	0.0443061	0.0140806	1.60246	No	Yes	1
GBM.IDH.WT: 6q22.1 loss & 16q23.1 loss	HSF2	MTHFSD	0.0443061	0.00412318	1.86915	No	No
GBM.IDH.WT: 6q22.1 loss & 16q23.1 loss	HSF2	WDR59	0.0443061	0.0124273	1.62958	No	Yes	1
GBM.IDH.WT: 6q22.1 loss & 16q23.1 loss	HSF2	KLHL36	0.0443061	0.00825617	1.71838	No	No
GBM.IDH.WT: 6q22.1 loss & 16q23.1 loss	HSF2	HSDL1	0.0443061	0.0318801	1.42501	No	No
GBM.IDH.WT: 6q22.1 loss & 16q23.1 loss	HSF2	MARVELD3	0.0443061	0.0251379	1.4766	No	Yes	1
GBM.IDH.WT: 6q22.1 loss & 16q23.1 loss	HSF2	ZNF276	0.0443061	0.0138551	1.60596	No	Yes	1
GBM.IDH.WT: 6q22.1 loss & 16q23.1 loss	HSF2	C16orf46	0.0443061	0.030979	1.43123	No	Yes	0.53646
GBM.IDH.WT: 6q22.1 loss & 16q23.1 loss	HSF2	DNAAF1	0.0443061	0.0145262	1.59569	No	No
GBM.IDH.WT: 6q22.1 loss & 16q23.1 loss	HSF2	SPATA33	0.0443061	0.00883568	1.70365	No	Yes	1
GBM.IDH.WT: 6q22.1 loss & 16q23.1 loss	HSF2	ZC3H18	0.0443061	0.00724158	1.74685	No	No
GBM.IDH.WT: 6q22.1 loss & 16q23.1 loss	HSF2	TMEM170A	0.0443061	0.00787009	1.72878	No	No
GBM.IDH.WT: 6q22.1 loss & 16q23.1 loss	HSF2	ZFP1	0.0443061	0.0105159	1.66585	No	No
GBM.IDH.WT: 6q22.1 loss & 16q23.1 loss	HSF2	ZNF778	0.0443061	0.00317216	1.92609	No	No
GBM.IDH.WT: 6q22.1 loss & 16q23.1 loss	HSF2	ACSF3	0.0443061	0.00162974	2.07071	No	No
GBM.IDH.WT: 6q22.1 loss & 16q23.1 loss	HSF2	ATXN1L	0.0443061	0.00248361	1.97923	No	No
GBM.IDH.WT: 6q22.1 loss & 16q23.1 loss	HSF2	CTU2	0.0443061	0.0490127	1.33161	No	No
GBM.IDH.WT: 6q22.1 loss & 16q23.1 loss	HSF2	CTRB2	0.0443061	0.0251995	1.47607	No	No
GBM.IDH.WT: 6q22.1 loss & 16q23.1 loss	HSF2	CLEC18B	0.0443061	0.00162974	2.07071	No	No
GBM.IDH.WT: 6q22.1 loss & 16q23.1 loss	HSF2	C16orf95	0.0443061	0.0439223	1.35543	No	Yes	1
GBM.IDH.WT: 6q22.1 loss & 16q23.1 loss	BCLAF1	TUBB3	0.0443061	0.00991621	1.6786	No	No
GBM.IDH.WT: 6q22.1 loss & 16q23.1 loss	BCLAF1	ZFPM1	0.0443061	0.0371788	1.39162	No	No
GBM.IDH.WT: 6q22.1 loss & 16q23.1 loss	BCLAF1	ZNF469	0.0443061	0.0349098	1.40529	No	No
GBM.IDH.WT: 6q22.1 loss & 16q23.1 loss	BCLAF1	FBXO31	0.0443061	0.0264621	1.46546	Yes	No
GBM.IDH.WT: 6q22.1 loss & 16q23.1 loss	BCLAF1	GAN	0.0443061	0.00121414	2.13463	No	No
GBM.IDH.WT: 6q22.1 loss & 16q23.1 loss	BCLAF1	MON1B	0.0443061	0.000930405	2.19243	No	No
GBM.IDH.WT: 6q22.1 loss & 16q23.1 loss	BCLAF1	CHST6	0.0443061	0.0490127	1.33161	No	No
GBM.IDH.WT: 6q22.1 loss & 16q23.1 loss	BCLAF1	GLG1	0.0443061	0.0264621	1.46546	No	No
GBM.IDH.WT: 6q22.1 loss & 16q23.1 loss	BCLAF1	IST1	0.0443061	0.000703219	2.25322	No	No
GBM.IDH.WT: 6q22.1 loss & 16q23.1 loss	BCLAF1	TAT	0.0443061	0.00733018	1.74421	No	No
GBM.IDH.WT: 6q22.1 loss & 16q23.1 loss	BCLAF1	AP1G1	0.0443061	0.00248361	1.97923	No	No
GBM.IDH.WT: 6q22.1 loss & 16q23.1 loss	BCLAF1	CTRB1	0.0443061	0.00192146	2.03495	No	No
GBM.IDH.WT: 6q22.1 loss & 16q23.1 loss	BCLAF1	DHODH	0.0443061	0.00412318	1.86915	No	No
GBM.IDH.WT: 6q22.1 loss & 16q23.1 loss	BCLAF1	GAS8	0.0443061	0.030979	1.43123	No	No
GBM.IDH.WT: 6q22.1 loss & 16q23.1 loss	BCLAF1	HPR	0.0443061	0.0490127	1.33161	No	No
GBM.IDH.WT: 6q22.1 loss & 16q23.1 loss	BCLAF1	MC1R	0.0443061	0.00192146	2.03495	No	No
GBM.IDH.WT: 6q22.1 loss & 16q23.1 loss	BCLAF1	MVD	0.0443061	0.00495767	1.82913	No	No
GBM.IDH.WT: 6q22.1 loss & 16q23.1 loss	BCLAF1	CHMP1A	0.0443061	0.00162974	2.07071	No	No
GBM.IDH.WT: 6q22.1 loss & 16q23.1 loss	BCLAF1	PSMD7	0.0443061	0.0371788	1.39162	No	No
GBM.IDH.WT: 6q22.1 loss & 16q23.1 loss	BCLAF1	SPG7	0.0443061	0.00213774	2.01179	No	No
GBM.IDH.WT: 6q22.1 loss & 16q23.1 loss	BCLAF1	ZNF23	0.0443061	0.00248361	1.97923	No	No
GBM.IDH.WT: 6q22.1 loss & 16q23.1 loss	BCLAF1	SLC7A5	0.0443061	0.0371	1.39208	No	No
GBM.IDH.WT: 6q22.1 loss & 16q23.1 loss	BCLAF1	CDK10	0.0443061	0.00248361	1.97923	No	No
GBM.IDH.WT: 6q22.1 loss & 16q23.1 loss	BCLAF1	MBTPS1	0.0443061	0.030979	1.43123	No	No
GBM.IDH.WT: 6q22.1 loss & 16q23.1 loss	BCLAF1	TAF1C	0.0443061	0.00248361	1.97923	No	No
GBM.IDH.WT: 6q22.1 loss & 16q23.1 loss	BCLAF1	USP10	0.0443061	0.00166838	2.06562	No	No
GBM.IDH.WT: 6q22.1 loss & 16q23.1 loss	BCLAF1	BCAR1	0.0443061	0.00644174	1.77227	No	No
GBM.IDH.WT: 6q22.1 loss & 16q23.1 loss	BCLAF1	DHX38	0.0443061	0.00128128	2.12295	No	No
GBM.IDH.WT: 6q22.1 loss & 16q23.1 loss	BCLAF1	EMC8	0.0443061	0.0349098	1.40529	No	No
GBM.IDH.WT: 6q22.1 loss & 16q23.1 loss	BCLAF1	CFDP1	0.0443061	0.0124712	1.62881	No	No
GBM.IDH.WT: 6q22.1 loss & 16q23.1 loss	BCLAF1	TCF25	0.0443061	0.00248361	1.97923	No	No
GBM.IDH.WT: 6q22.1 loss & 16q23.1 loss	BCLAF1	PHLPP2	0.0443061	0.0226877	1.49887	Yes	No
GBM.IDH.WT: 6q22.1 loss & 16q23.1 loss	BCLAF1	ZCCHC14	0.0443061	0.00162974	2.07071	No	No
GBM.IDH.WT: 6q22.1 loss & 16q23.1 loss	BCLAF1	GSE1	0.0443061	0.0348181	1.40587	No	No
GBM.IDH.WT: 6q22.1 loss & 16q23.1 loss	BCLAF1	ATMIN	0.0443061	0.00427625	1.86124	Yes	No
GBM.IDH.WT: 6q22.1 loss & 16q23.1 loss	BCLAF1	MLYCD	0.0443061	0.000268654	2.46217	No	No
GBM.IDH.WT: 6q22.1 loss & 16q23.1 loss	BCLAF1	IL17C	0.0443061	0.035095	1.40415	No	No
GBM.IDH.WT: 6q22.1 loss & 16q23.1 loss	BCLAF1	ANKRD11	0.0443061	0.00676623	1.76159	Yes	No
GBM.IDH.WT: 6q22.1 loss & 16q23.1 loss	BCLAF1	WWOX	0.0443061	0.00743342	1.74117	No	No
GBM.IDH.WT: 6q22.1 loss & 16q23.1 loss	BCLAF1	KLHDC4	0.0443061	0.00412318	1.86915	No	No
GBM.IDH.WT: 6q22.1 loss & 16q23.1 loss	BCLAF1	RFWD3	0.0443061	0.0426165	1.36198	Yes	No
GBM.IDH.WT: 6q22.1 loss & 16q23.1 loss	BCLAF1	ZNF821	0.0443061	0.0371	1.39208	No	No
GBM.IDH.WT: 6q22.1 loss & 16q23.1 loss	BCLAF1	ZDHHC7	0.0443061	0.0140806	1.60246	No	No
GBM.IDH.WT: 6q22.1 loss & 16q23.1 loss	BCLAF1	MTHFSD	0.0443061	0.00412318	1.86915	No	No
GBM.IDH.WT: 6q22.1 loss & 16q23.1 loss	BCLAF1	WDR59	0.0443061	0.0124273	1.62958	No	No
GBM.IDH.WT: 6q22.1 loss & 16q23.1 loss	BCLAF1	KLHL36	0.0443061	0.00825617	1.71838	No	No
GBM.IDH.WT: 6q22.1 loss & 16q23.1 loss	BCLAF1	HSDL1	0.0443061	0.0318801	1.42501	No	No
GBM.IDH.WT: 6q22.1 loss & 16q23.1 loss	BCLAF1	MARVELD3	0.0443061	0.0251379	1.4766	No	No
GBM.IDH.WT: 6q22.1 loss & 16q23.1 loss	BCLAF1	ZNF276	0.0443061	0.0138551	1.60596	No	No
GBM.IDH.WT: 6q22.1 loss & 16q23.1 loss	BCLAF1	C16orf46	0.0443061	0.030979	1.43123	No	No
GBM.IDH.WT: 6q22.1 loss & 16q23.1 loss	BCLAF1	DNAAF1	0.0443061	0.0145262	1.59569	No	No
GBM.IDH.WT: 6q22.1 loss & 16q23.1 loss	BCLAF1	SPATA33	0.0443061	0.00883568	1.70365	No	No
GBM.IDH.WT: 6q22.1 loss & 16q23.1 loss	BCLAF1	ZC3H18	0.0443061	0.00724158	1.74685	No	No
GBM.IDH.WT: 6q22.1 loss & 16q23.1 loss	BCLAF1	TMEM170A	0.0443061	0.00787009	1.72878	No	No
GBM.IDH.WT: 6q22.1 loss & 16q23.1 loss	BCLAF1	ZFP1	0.0443061	0.0105159	1.66585	No	No
GBM.IDH.WT: 6q22.1 loss & 16q23.1 loss	BCLAF1	ZNF778	0.0443061	0.00317216	1.92609	No	No
GBM.IDH.WT: 6q22.1 loss & 16q23.1 loss	BCLAF1	ACSF3	0.0443061	0.00162974	2.07071	No	No
GBM.IDH.WT: 6q22.1 loss & 16q23.1 loss	BCLAF1	ATXN1L	0.0443061	0.00248361	1.97923	No	No
GBM.IDH.WT: 6q22.1 loss & 16q23.1 loss	BCLAF1	CTU2	0.0443061	0.0490127	1.33161	No	No
GBM.IDH.WT: 6q22.1 loss & 16q23.1 loss	BCLAF1	CTRB2	0.0443061	0.0251995	1.47607	No	No
GBM.IDH.WT: 6q22.1 loss & 16q23.1 loss	BCLAF1	CLEC18B	0.0443061	0.00162974	2.07071	No	No
GBM.IDH.WT: 6q22.1 loss & 16q23.1 loss	BCLAF1	C16orf95	0.0443061	0.0439223	1.35543	No	No
GBM.IDH.WT: 6q22.1 loss & 16q23.1 loss	TRDN	TUBB3	0.0265294	0.00991621	1.78996	No	No
GBM.IDH.WT: 6q22.1 loss & 16q23.1 loss	TRDN	ZFPM1	0.0265294	0.0371788	1.50299	No	No
GBM.IDH.WT: 6q22.1 loss & 16q23.1 loss	TRDN	ZNF469	0.0265294	0.0349098	1.51666	No	No
GBM.IDH.WT: 6q22.1 loss & 16q23.1 loss	TRDN	FBXO31	0.0265294	0.0264621	1.57682	No	No
GBM.IDH.WT: 6q22.1 loss & 16q23.1 loss	TRDN	GAN	0.0265294	0.00121414	2.246	No	No
GBM.IDH.WT: 6q22.1 loss & 16q23.1 loss	TRDN	MON1B	0.0265294	0.000930405	2.3038	No	No
GBM.IDH.WT: 6q22.1 loss & 16q23.1 loss	TRDN	CHST6	0.0265294	0.0490127	1.44298	No	No
GBM.IDH.WT: 6q22.1 loss & 16q23.1 loss	TRDN	GLG1	0.0265294	0.0264621	1.57682	No	No
GBM.IDH.WT: 6q22.1 loss & 16q23.1 loss	TRDN	IST1	0.0265294	0.000703219	2.36459	No	No
GBM.IDH.WT: 6q22.1 loss & 16q23.1 loss	TRDN	TAT	0.0265294	0.00733018	1.85558	No	No
GBM.IDH.WT: 6q22.1 loss & 16q23.1 loss	TRDN	AP1G1	0.0265294	0.00248361	2.09059	No	No
GBM.IDH.WT: 6q22.1 loss & 16q23.1 loss	TRDN	CTRB1	0.0265294	0.00192146	2.14632	No	No
GBM.IDH.WT: 6q22.1 loss & 16q23.1 loss	TRDN	DHODH	0.0265294	0.00412318	1.98052	No	No
GBM.IDH.WT: 6q22.1 loss & 16q23.1 loss	TRDN	GAS8	0.0265294	0.030979	1.5426	No	No
GBM.IDH.WT: 6q22.1 loss & 16q23.1 loss	TRDN	HPR	0.0265294	0.0490127	1.44298	No	No
GBM.IDH.WT: 6q22.1 loss & 16q23.1 loss	TRDN	MC1R	0.0265294	0.00192146	2.14632	No	No
GBM.IDH.WT: 6q22.1 loss & 16q23.1 loss	TRDN	MVD	0.0265294	0.00495767	1.9405	No	No
GBM.IDH.WT: 6q22.1 loss & 16q23.1 loss	TRDN	CHMP1A	0.0265294	0.00162974	2.18208	No	No
GBM.IDH.WT: 6q22.1 loss & 16q23.1 loss	TRDN	PSMD7	0.0265294	0.0371788	1.50299	No	No
GBM.IDH.WT: 6q22.1 loss & 16q23.1 loss	TRDN	SPG7	0.0265294	0.00213774	2.12316	No	No
GBM.IDH.WT: 6q22.1 loss & 16q23.1 loss	TRDN	ZNF23	0.0265294	0.00248361	2.09059	No	No
GBM.IDH.WT: 6q22.1 loss & 16q23.1 loss	TRDN	SLC7A5	0.0265294	0.0371	1.50345	No	No
GBM.IDH.WT: 6q22.1 loss & 16q23.1 loss	TRDN	CDK10	0.0265294	0.00248361	2.09059	No	No
GBM.IDH.WT: 6q22.1 loss & 16q23.1 loss	TRDN	MBTPS1	0.0265294	0.030979	1.5426	No	No
GBM.IDH.WT: 6q22.1 loss & 16q23.1 loss	TRDN	TAF1C	0.0265294	0.00248361	2.09059	No	No
GBM.IDH.WT: 6q22.1 loss & 16q23.1 loss	TRDN	USP10	0.0265294	0.00166838	2.17699	No	No
GBM.IDH.WT: 6q22.1 loss & 16q23.1 loss	TRDN	BCAR1	0.0265294	0.00644174	1.88363	No	No
GBM.IDH.WT: 6q22.1 loss & 16q23.1 loss	TRDN	DHX38	0.0265294	0.00128128	2.23431	No	No
GBM.IDH.WT: 6q22.1 loss & 16q23.1 loss	TRDN	EMC8	0.0265294	0.0349098	1.51666	No	No
GBM.IDH.WT: 6q22.1 loss & 16q23.1 loss	TRDN	CFDP1	0.0265294	0.0124712	1.74018	No	No
GBM.IDH.WT: 6q22.1 loss & 16q23.1 loss	TRDN	TCF25	0.0265294	0.00248361	2.09059	No	No
GBM.IDH.WT: 6q22.1 loss & 16q23.1 loss	TRDN	PHLPP2	0.0265294	0.0226877	1.61024	No	No
GBM.IDH.WT: 6q22.1 loss & 16q23.1 loss	TRDN	ZCCHC14	0.0265294	0.00162974	2.18208	No	No
GBM.IDH.WT: 6q22.1 loss & 16q23.1 loss	TRDN	GSE1	0.0265294	0.0348181	1.51723	No	No
GBM.IDH.WT: 6q22.1 loss & 16q23.1 loss	TRDN	ATMIN	0.0265294	0.00427625	1.9726	No	No
GBM.IDH.WT: 6q22.1 loss & 16q23.1 loss	TRDN	MLYCD	0.0265294	0.000268654	2.57354	No	No
GBM.IDH.WT: 6q22.1 loss & 16q23.1 loss	TRDN	IL17C	0.0265294	0.035095	1.51551	No	No
GBM.IDH.WT: 6q22.1 loss & 16q23.1 loss	TRDN	ANKRD11	0.0265294	0.00676623	1.87296	No	No
GBM.IDH.WT: 6q22.1 loss & 16q23.1 loss	TRDN	WWOX	0.0265294	0.00743342	1.85254	No	No
GBM.IDH.WT: 6q22.1 loss & 16q23.1 loss	TRDN	KLHDC4	0.0265294	0.00412318	1.98052	No	No
GBM.IDH.WT: 6q22.1 loss & 16q23.1 loss	TRDN	RFWD3	0.0265294	0.0426165	1.47335	No	No
GBM.IDH.WT: 6q22.1 loss & 16q23.1 loss	TRDN	ZNF821	0.0265294	0.0371	1.50345	No	No
GBM.IDH.WT: 6q22.1 loss & 16q23.1 loss	TRDN	ZDHHC7	0.0265294	0.0140806	1.71382	No	No
GBM.IDH.WT: 6q22.1 loss & 16q23.1 loss	TRDN	MTHFSD	0.0265294	0.00412318	1.98052	No	No
GBM.IDH.WT: 6q22.1 loss & 16q23.1 loss	TRDN	WDR59	0.0265294	0.0124273	1.74095	No	No
GBM.IDH.WT: 6q22.1 loss & 16q23.1 loss	TRDN	KLHL36	0.0265294	0.00825617	1.82975	No	No
GBM.IDH.WT: 6q22.1 loss & 16q23.1 loss	TRDN	HSDL1	0.0265294	0.0318801	1.53638	No	No
GBM.IDH.WT: 6q22.1 loss & 16q23.1 loss	TRDN	MARVELD3	0.0265294	0.0251379	1.58797	No	No
GBM.IDH.WT: 6q22.1 loss & 16q23.1 loss	TRDN	ZNF276	0.0265294	0.0138551	1.71733	No	No
GBM.IDH.WT: 6q22.1 loss & 16q23.1 loss	TRDN	C16orf46	0.0265294	0.030979	1.5426	No	No
GBM.IDH.WT: 6q22.1 loss & 16q23.1 loss	TRDN	DNAAF1	0.0265294	0.0145262	1.70706	No	No
GBM.IDH.WT: 6q22.1 loss & 16q23.1 loss	TRDN	SPATA33	0.0265294	0.00883568	1.81502	No	No
GBM.IDH.WT: 6q22.1 loss & 16q23.1 loss	TRDN	ZC3H18	0.0265294	0.00724158	1.85822	No	No
GBM.IDH.WT: 6q22.1 loss & 16q23.1 loss	TRDN	TMEM170A	0.0265294	0.00787009	1.84015	No	No
GBM.IDH.WT: 6q22.1 loss & 16q23.1 loss	TRDN	ZFP1	0.0265294	0.0105159	1.77721	No	No
GBM.IDH.WT: 6q22.1 loss & 16q23.1 loss	TRDN	ZNF778	0.0265294	0.00317216	2.03746	No	No
GBM.IDH.WT: 6q22.1 loss & 16q23.1 loss	TRDN	ACSF3	0.0265294	0.00162974	2.18208	No	No
GBM.IDH.WT: 6q22.1 loss & 16q23.1 loss	TRDN	ATXN1L	0.0265294	0.00248361	2.09059	No	No
GBM.IDH.WT: 6q22.1 loss & 16q23.1 loss	TRDN	CTU2	0.0265294	0.0490127	1.44298	No	No
GBM.IDH.WT: 6q22.1 loss & 16q23.1 loss	TRDN	CTRB2	0.0265294	0.0251995	1.58744	No	No
GBM.IDH.WT: 6q22.1 loss & 16q23.1 loss	TRDN	CLEC18B	0.0265294	0.00162974	2.18208	No	No
GBM.IDH.WT: 6q22.1 loss & 16q23.1 loss	TRDN	C16orf95	0.0265294	0.0439223	1.46679	No	No
GBM.IDH.WT: 6q22.1 loss & 16q23.1 loss	HBS1L	TUBB3	0.00883977	0.00991621	2.02861	No	Yes	1
GBM.IDH.WT: 6q22.1 loss & 16q23.1 loss	HBS1L	ZFPM1	0.00883977	0.0371788	1.74163	No	Yes	1
GBM.IDH.WT: 6q22.1 loss & 16q23.1 loss	HBS1L	ZNF469	0.00883977	0.0349098	1.75531	No	Yes	1
GBM.IDH.WT: 6q22.1 loss & 16q23.1 loss	HBS1L	FBXO31	0.00883977	0.0264621	1.81547	No	No
GBM.IDH.WT: 6q22.1 loss & 16q23.1 loss	HBS1L	GAN	0.00883977	0.00121414	2.48464	No	Yes	1
GBM.IDH.WT: 6q22.1 loss & 16q23.1 loss	HBS1L	MON1B	0.00883977	0.000930405	2.54244	No	No
GBM.IDH.WT: 6q22.1 loss & 16q23.1 loss	HBS1L	CHST6	0.00883977	0.0490127	1.68163	No	No
GBM.IDH.WT: 6q22.1 loss & 16q23.1 loss	HBS1L	GLG1	0.00883977	0.0264621	1.81547	No	No
GBM.IDH.WT: 6q22.1 loss & 16q23.1 loss	HBS1L	IST1	0.00883977	0.000703219	2.60323	No	Yes	1
GBM.IDH.WT: 6q22.1 loss & 16q23.1 loss	HBS1L	TAT	0.00883977	0.00733018	2.09422	No	No
GBM.IDH.WT: 6q22.1 loss & 16q23.1 loss	HBS1L	AP1G1	0.00883977	0.00248361	2.32924	No	Yes	0.990079
GBM.IDH.WT: 6q22.1 loss & 16q23.1 loss	HBS1L	CTRB1	0.00883977	0.00192146	2.38496	No	No
GBM.IDH.WT: 6q22.1 loss & 16q23.1 loss	HBS1L	DHODH	0.00883977	0.00412318	2.21916	No	Yes	0.708885
GBM.IDH.WT: 6q22.1 loss & 16q23.1 loss	HBS1L	GAS8	0.00883977	0.030979	1.78125	No	No
GBM.IDH.WT: 6q22.1 loss & 16q23.1 loss	HBS1L	HPR	0.00883977	0.0490127	1.68163	No	No
GBM.IDH.WT: 6q22.1 loss & 16q23.1 loss	HBS1L	MC1R	0.00883977	0.00192146	2.38496	No	Yes	1
GBM.IDH.WT: 6q22.1 loss & 16q23.1 loss	HBS1L	MVD	0.00883977	0.00495767	2.17914	No	Yes	1
GBM.IDH.WT: 6q22.1 loss & 16q23.1 loss	HBS1L	CHMP1A	0.00883977	0.00162974	2.42072	No	Yes	1
GBM.IDH.WT: 6q22.1 loss & 16q23.1 loss	HBS1L	PSMD7	0.00883977	0.0371788	1.74163	No	No
GBM.IDH.WT: 6q22.1 loss & 16q23.1 loss	HBS1L	SPG7	0.00883977	0.00213774	2.3618	No	No
GBM.IDH.WT: 6q22.1 loss & 16q23.1 loss	HBS1L	ZNF23	0.00883977	0.00248361	2.32924	No	No
GBM.IDH.WT: 6q22.1 loss & 16q23.1 loss	HBS1L	SLC7A5	0.00883977	0.0371	1.74209	No	Yes	0.28922
GBM.IDH.WT: 6q22.1 loss & 16q23.1 loss	HBS1L	CDK10	0.00883977	0.00248361	2.32924	No	Yes	1
GBM.IDH.WT: 6q22.1 loss & 16q23.1 loss	HBS1L	MBTPS1	0.00883977	0.030979	1.78125	No	Yes	1
GBM.IDH.WT: 6q22.1 loss & 16q23.1 loss	HBS1L	TAF1C	0.00883977	0.00248361	2.32924	No	No
GBM.IDH.WT: 6q22.1 loss & 16q23.1 loss	HBS1L	USP10	0.00883977	0.00166838	2.41563	No	Yes	1
GBM.IDH.WT: 6q22.1 loss & 16q23.1 loss	HBS1L	BCAR1	0.00883977	0.00644174	2.12228	No	Yes	1
GBM.IDH.WT: 6q22.1 loss & 16q23.1 loss	HBS1L	DHX38	0.00883977	0.00128128	2.47296	No	No
GBM.IDH.WT: 6q22.1 loss & 16q23.1 loss	HBS1L	EMC8	0.00883977	0.0349098	1.75531	No	Yes	0.925616
GBM.IDH.WT: 6q22.1 loss & 16q23.1 loss	HBS1L	CFDP1	0.00883977	0.0124712	1.97883	No	Yes	0.71981
GBM.IDH.WT: 6q22.1 loss & 16q23.1 loss	HBS1L	TCF25	0.00883977	0.00248361	2.32924	No	Yes	1
GBM.IDH.WT: 6q22.1 loss & 16q23.1 loss	HBS1L	PHLPP2	0.00883977	0.0226877	1.84888	No	No
GBM.IDH.WT: 6q22.1 loss & 16q23.1 loss	HBS1L	ZCCHC14	0.00883977	0.00162974	2.42072	No	Yes	1
GBM.IDH.WT: 6q22.1 loss & 16q23.1 loss	HBS1L	GSE1	0.00883977	0.0348181	1.75588	No	Yes	1
GBM.IDH.WT: 6q22.1 loss & 16q23.1 loss	HBS1L	ATMIN	0.00883977	0.00427625	2.21125	No	Yes	1
GBM.IDH.WT: 6q22.1 loss & 16q23.1 loss	HBS1L	MLYCD	0.00883977	0.000268654	2.81218	No	No
GBM.IDH.WT: 6q22.1 loss & 16q23.1 loss	HBS1L	IL17C	0.00883977	0.035095	1.75416	No	Yes	1
GBM.IDH.WT: 6q22.1 loss & 16q23.1 loss	HBS1L	ANKRD11	0.00883977	0.00676623	2.11161	No	Yes	1
GBM.IDH.WT: 6q22.1 loss & 16q23.1 loss	HBS1L	WWOX	0.00883977	0.00743342	2.09119	No	No
GBM.IDH.WT: 6q22.1 loss & 16q23.1 loss	HBS1L	KLHDC4	0.00883977	0.00412318	2.21916	No	Yes	1
GBM.IDH.WT: 6q22.1 loss & 16q23.1 loss	HBS1L	RFWD3	0.00883977	0.0426165	1.71199	No	Yes	1
GBM.IDH.WT: 6q22.1 loss & 16q23.1 loss	HBS1L	ZNF821	0.00883977	0.0371	1.74209	No	No
GBM.IDH.WT: 6q22.1 loss & 16q23.1 loss	HBS1L	ZDHHC7	0.00883977	0.0140806	1.95247	No	Yes	1
GBM.IDH.WT: 6q22.1 loss & 16q23.1 loss	HBS1L	MTHFSD	0.00883977	0.00412318	2.21916	No	No
GBM.IDH.WT: 6q22.1 loss & 16q23.1 loss	HBS1L	WDR59	0.00883977	0.0124273	1.97959	No	Yes	1
GBM.IDH.WT: 6q22.1 loss & 16q23.1 loss	HBS1L	KLHL36	0.00883977	0.00825617	2.06839	No	No
GBM.IDH.WT: 6q22.1 loss & 16q23.1 loss	HBS1L	HSDL1	0.00883977	0.0318801	1.77502	No	No
GBM.IDH.WT: 6q22.1 loss & 16q23.1 loss	HBS1L	MARVELD3	0.00883977	0.0251379	1.82661	No	Yes	1
GBM.IDH.WT: 6q22.1 loss & 16q23.1 loss	HBS1L	ZNF276	0.00883977	0.0138551	1.95597	No	Yes	1
GBM.IDH.WT: 6q22.1 loss & 16q23.1 loss	HBS1L	C16orf46	0.00883977	0.030979	1.78125	No	Yes	1
GBM.IDH.WT: 6q22.1 loss & 16q23.1 loss	HBS1L	DNAAF1	0.00883977	0.0145262	1.9457	No	No
GBM.IDH.WT: 6q22.1 loss & 16q23.1 loss	HBS1L	SPATA33	0.00883977	0.00883568	2.05366	No	Yes	1
GBM.IDH.WT: 6q22.1 loss & 16q23.1 loss	HBS1L	ZC3H18	0.00883977	0.00724158	2.09686	No	No
GBM.IDH.WT: 6q22.1 loss & 16q23.1 loss	HBS1L	TMEM170A	0.00883977	0.00787009	2.07879	No	No
GBM.IDH.WT: 6q22.1 loss & 16q23.1 loss	HBS1L	ZFP1	0.00883977	0.0105159	2.01586	No	No
GBM.IDH.WT: 6q22.1 loss & 16q23.1 loss	HBS1L	ZNF778	0.00883977	0.00317216	2.2761	No	No
GBM.IDH.WT: 6q22.1 loss & 16q23.1 loss	HBS1L	ACSF3	0.00883977	0.00162974	2.42072	No	No
GBM.IDH.WT: 6q22.1 loss & 16q23.1 loss	HBS1L	ATXN1L	0.00883977	0.00248361	2.32924	No	No
GBM.IDH.WT: 6q22.1 loss & 16q23.1 loss	HBS1L	CTU2	0.00883977	0.0490127	1.68163	No	No
GBM.IDH.WT: 6q22.1 loss & 16q23.1 loss	HBS1L	CTRB2	0.00883977	0.0251995	1.82608	No	Yes	1
GBM.IDH.WT: 6q22.1 loss & 16q23.1 loss	HBS1L	CLEC18B	0.00883977	0.00162974	2.42072	No	Yes	1
GBM.IDH.WT: 6q22.1 loss & 16q23.1 loss	HBS1L	C16orf95	0.00883977	0.0439223	1.70544	No	Yes	1
GBM.IDH.WT: 6q22.1 loss & 16q23.1 loss	PDE7B	TUBB3	0.00883977	0.00991621	2.02861	No	No
GBM.IDH.WT: 6q22.1 loss & 16q23.1 loss	PDE7B	ZFPM1	0.00883977	0.0371788	1.74163	No	No
GBM.IDH.WT: 6q22.1 loss & 16q23.1 loss	PDE7B	ZNF469	0.00883977	0.0349098	1.75531	No	No
GBM.IDH.WT: 6q22.1 loss & 16q23.1 loss	PDE7B	FBXO31	0.00883977	0.0264621	1.81547	No	No
GBM.IDH.WT: 6q22.1 loss & 16q23.1 loss	PDE7B	GAN	0.00883977	0.00121414	2.48464	No	No
GBM.IDH.WT: 6q22.1 loss & 16q23.1 loss	PDE7B	MON1B	0.00883977	0.000930405	2.54244	No	No
GBM.IDH.WT: 6q22.1 loss & 16q23.1 loss	PDE7B	CHST6	0.00883977	0.0490127	1.68163	No	No
GBM.IDH.WT: 6q22.1 loss & 16q23.1 loss	PDE7B	GLG1	0.00883977	0.0264621	1.81547	No	No
GBM.IDH.WT: 6q22.1 loss & 16q23.1 loss	PDE7B	IST1	0.00883977	0.000703219	2.60323	No	No
GBM.IDH.WT: 6q22.1 loss & 16q23.1 loss	PDE7B	TAT	0.00883977	0.00733018	2.09422	No	No
GBM.IDH.WT: 6q22.1 loss & 16q23.1 loss	PDE7B	AP1G1	0.00883977	0.00248361	2.32924	No	No
GBM.IDH.WT: 6q22.1 loss & 16q23.1 loss	PDE7B	CTRB1	0.00883977	0.00192146	2.38496	No	No
GBM.IDH.WT: 6q22.1 loss & 16q23.1 loss	PDE7B	DHODH	0.00883977	0.00412318	2.21916	No	No
GBM.IDH.WT: 6q22.1 loss & 16q23.1 loss	PDE7B	GAS8	0.00883977	0.030979	1.78125	No	No
GBM.IDH.WT: 6q22.1 loss & 16q23.1 loss	PDE7B	HPR	0.00883977	0.0490127	1.68163	No	No
GBM.IDH.WT: 6q22.1 loss & 16q23.1 loss	PDE7B	MC1R	0.00883977	0.00192146	2.38496	No	No
GBM.IDH.WT: 6q22.1 loss & 16q23.1 loss	PDE7B	MVD	0.00883977	0.00495767	2.17914	No	No
GBM.IDH.WT: 6q22.1 loss & 16q23.1 loss	PDE7B	CHMP1A	0.00883977	0.00162974	2.42072	No	No
GBM.IDH.WT: 6q22.1 loss & 16q23.1 loss	PDE7B	PSMD7	0.00883977	0.0371788	1.74163	No	No
GBM.IDH.WT: 6q22.1 loss & 16q23.1 loss	PDE7B	SPG7	0.00883977	0.00213774	2.3618	No	No
GBM.IDH.WT: 6q22.1 loss & 16q23.1 loss	PDE7B	ZNF23	0.00883977	0.00248361	2.32924	No	No
GBM.IDH.WT: 6q22.1 loss & 16q23.1 loss	PDE7B	SLC7A5	0.00883977	0.0371	1.74209	No	No
GBM.IDH.WT: 6q22.1 loss & 16q23.1 loss	PDE7B	CDK10	0.00883977	0.00248361	2.32924	No	No
GBM.IDH.WT: 6q22.1 loss & 16q23.1 loss	PDE7B	MBTPS1	0.00883977	0.030979	1.78125	No	No
GBM.IDH.WT: 6q22.1 loss & 16q23.1 loss	PDE7B	TAF1C	0.00883977	0.00248361	2.32924	No	No
GBM.IDH.WT: 6q22.1 loss & 16q23.1 loss	PDE7B	USP10	0.00883977	0.00166838	2.41563	No	No
GBM.IDH.WT: 6q22.1 loss & 16q23.1 loss	PDE7B	BCAR1	0.00883977	0.00644174	2.12228	No	No
GBM.IDH.WT: 6q22.1 loss & 16q23.1 loss	PDE7B	DHX38	0.00883977	0.00128128	2.47296	No	No
GBM.IDH.WT: 6q22.1 loss & 16q23.1 loss	PDE7B	EMC8	0.00883977	0.0349098	1.75531	No	No
GBM.IDH.WT: 6q22.1 loss & 16q23.1 loss	PDE7B	CFDP1	0.00883977	0.0124712	1.97883	No	No
GBM.IDH.WT: 6q22.1 loss & 16q23.1 loss	PDE7B	TCF25	0.00883977	0.00248361	2.32924	No	No
GBM.IDH.WT: 6q22.1 loss & 16q23.1 loss	PDE7B	PHLPP2	0.00883977	0.0226877	1.84888	No	No
GBM.IDH.WT: 6q22.1 loss & 16q23.1 loss	PDE7B	ZCCHC14	0.00883977	0.00162974	2.42072	No	No
GBM.IDH.WT: 6q22.1 loss & 16q23.1 loss	PDE7B	GSE1	0.00883977	0.0348181	1.75588	No	No
GBM.IDH.WT: 6q22.1 loss & 16q23.1 loss	PDE7B	ATMIN	0.00883977	0.00427625	2.21125	No	No
GBM.IDH.WT: 6q22.1 loss & 16q23.1 loss	PDE7B	MLYCD	0.00883977	0.000268654	2.81218	No	No
GBM.IDH.WT: 6q22.1 loss & 16q23.1 loss	PDE7B	IL17C	0.00883977	0.035095	1.75416	No	No
GBM.IDH.WT: 6q22.1 loss & 16q23.1 loss	PDE7B	ANKRD11	0.00883977	0.00676623	2.11161	No	No
GBM.IDH.WT: 6q22.1 loss & 16q23.1 loss	PDE7B	WWOX	0.00883977	0.00743342	2.09119	No	No
GBM.IDH.WT: 6q22.1 loss & 16q23.1 loss	PDE7B	KLHDC4	0.00883977	0.00412318	2.21916	No	No
GBM.IDH.WT: 6q22.1 loss & 16q23.1 loss	PDE7B	RFWD3	0.00883977	0.0426165	1.71199	No	No
GBM.IDH.WT: 6q22.1 loss & 16q23.1 loss	PDE7B	ZNF821	0.00883977	0.0371	1.74209	No	No
GBM.IDH.WT: 6q22.1 loss & 16q23.1 loss	PDE7B	ZDHHC7	0.00883977	0.0140806	1.95247	No	No
GBM.IDH.WT: 6q22.1 loss & 16q23.1 loss	PDE7B	MTHFSD	0.00883977	0.00412318	2.21916	No	No
GBM.IDH.WT: 6q22.1 loss & 16q23.1 loss	PDE7B	WDR59	0.00883977	0.0124273	1.97959	No	No
GBM.IDH.WT: 6q22.1 loss & 16q23.1 loss	PDE7B	KLHL36	0.00883977	0.00825617	2.06839	No	No
GBM.IDH.WT: 6q22.1 loss & 16q23.1 loss	PDE7B	HSDL1	0.00883977	0.0318801	1.77502	No	No
GBM.IDH.WT: 6q22.1 loss & 16q23.1 loss	PDE7B	MARVELD3	0.00883977	0.0251379	1.82661	No	No
GBM.IDH.WT: 6q22.1 loss & 16q23.1 loss	PDE7B	ZNF276	0.00883977	0.0138551	1.95597	No	No
GBM.IDH.WT: 6q22.1 loss & 16q23.1 loss	PDE7B	C16orf46	0.00883977	0.030979	1.78125	No	No
GBM.IDH.WT: 6q22.1 loss & 16q23.1 loss	PDE7B	DNAAF1	0.00883977	0.0145262	1.9457	No	No
GBM.IDH.WT: 6q22.1 loss & 16q23.1 loss	PDE7B	SPATA33	0.00883977	0.00883568	2.05366	No	No
GBM.IDH.WT: 6q22.1 loss & 16q23.1 loss	PDE7B	ZC3H18	0.00883977	0.00724158	2.09686	No	No
GBM.IDH.WT: 6q22.1 loss & 16q23.1 loss	PDE7B	TMEM170A	0.00883977	0.00787009	2.07879	No	No
GBM.IDH.WT: 6q22.1 loss & 16q23.1 loss	PDE7B	ZFP1	0.00883977	0.0105159	2.01586	No	No
GBM.IDH.WT: 6q22.1 loss & 16q23.1 loss	PDE7B	ZNF778	0.00883977	0.00317216	2.2761	No	No
GBM.IDH.WT: 6q22.1 loss & 16q23.1 loss	PDE7B	ACSF3	0.00883977	0.00162974	2.42072	No	No
GBM.IDH.WT: 6q22.1 loss & 16q23.1 loss	PDE7B	ATXN1L	0.00883977	0.00248361	2.32924	No	No
GBM.IDH.WT: 6q22.1 loss & 16q23.1 loss	PDE7B	CTU2	0.00883977	0.0490127	1.68163	No	No
GBM.IDH.WT: 6q22.1 loss & 16q23.1 loss	PDE7B	CTRB2	0.00883977	0.0251995	1.82608	No	No
GBM.IDH.WT: 6q22.1 loss & 16q23.1 loss	PDE7B	CLEC18B	0.00883977	0.00162974	2.42072	No	No
GBM.IDH.WT: 6q22.1 loss & 16q23.1 loss	PDE7B	C16orf95	0.00883977	0.0439223	1.70544	No	No
GBM.IDH.WT: 6q22.1 loss & 16q23.1 loss	AHI1	TUBB3	0.0443061	0.00991621	1.6786	No	No
GBM.IDH.WT: 6q22.1 loss & 16q23.1 loss	AHI1	ZFPM1	0.0443061	0.0371788	1.39162	No	No
GBM.IDH.WT: 6q22.1 loss & 16q23.1 loss	AHI1	ZNF469	0.0443061	0.0349098	1.40529	No	No
GBM.IDH.WT: 6q22.1 loss & 16q23.1 loss	AHI1	FBXO31	0.0443061	0.0264621	1.46546	No	No
GBM.IDH.WT: 6q22.1 loss & 16q23.1 loss	AHI1	GAN	0.0443061	0.00121414	2.13463	No	No
GBM.IDH.WT: 6q22.1 loss & 16q23.1 loss	AHI1	MON1B	0.0443061	0.000930405	2.19243	No	No
GBM.IDH.WT: 6q22.1 loss & 16q23.1 loss	AHI1	CHST6	0.0443061	0.0490127	1.33161	No	No
GBM.IDH.WT: 6q22.1 loss & 16q23.1 loss	AHI1	GLG1	0.0443061	0.0264621	1.46546	No	No
GBM.IDH.WT: 6q22.1 loss & 16q23.1 loss	AHI1	IST1	0.0443061	0.000703219	2.25322	No	No
GBM.IDH.WT: 6q22.1 loss & 16q23.1 loss	AHI1	TAT	0.0443061	0.00733018	1.74421	No	No
GBM.IDH.WT: 6q22.1 loss & 16q23.1 loss	AHI1	AP1G1	0.0443061	0.00248361	1.97923	No	No
GBM.IDH.WT: 6q22.1 loss & 16q23.1 loss	AHI1	CTRB1	0.0443061	0.00192146	2.03495	No	No
GBM.IDH.WT: 6q22.1 loss & 16q23.1 loss	AHI1	DHODH	0.0443061	0.00412318	1.86915	No	No
GBM.IDH.WT: 6q22.1 loss & 16q23.1 loss	AHI1	GAS8	0.0443061	0.030979	1.43123	No	No
GBM.IDH.WT: 6q22.1 loss & 16q23.1 loss	AHI1	HPR	0.0443061	0.0490127	1.33161	No	No
GBM.IDH.WT: 6q22.1 loss & 16q23.1 loss	AHI1	MC1R	0.0443061	0.00192146	2.03495	No	No
GBM.IDH.WT: 6q22.1 loss & 16q23.1 loss	AHI1	MVD	0.0443061	0.00495767	1.82913	No	No
GBM.IDH.WT: 6q22.1 loss & 16q23.1 loss	AHI1	CHMP1A	0.0443061	0.00162974	2.07071	No	No
GBM.IDH.WT: 6q22.1 loss & 16q23.1 loss	AHI1	PSMD7	0.0443061	0.0371788	1.39162	No	No
GBM.IDH.WT: 6q22.1 loss & 16q23.1 loss	AHI1	SPG7	0.0443061	0.00213774	2.01179	No	No
GBM.IDH.WT: 6q22.1 loss & 16q23.1 loss	AHI1	ZNF23	0.0443061	0.00248361	1.97923	No	No
GBM.IDH.WT: 6q22.1 loss & 16q23.1 loss	AHI1	SLC7A5	0.0443061	0.0371	1.39208	No	No
GBM.IDH.WT: 6q22.1 loss & 16q23.1 loss	AHI1	CDK10	0.0443061	0.00248361	1.97923	No	No
GBM.IDH.WT: 6q22.1 loss & 16q23.1 loss	AHI1	MBTPS1	0.0443061	0.030979	1.43123	No	No
GBM.IDH.WT: 6q22.1 loss & 16q23.1 loss	AHI1	TAF1C	0.0443061	0.00248361	1.97923	No	No
GBM.IDH.WT: 6q22.1 loss & 16q23.1 loss	AHI1	USP10	0.0443061	0.00166838	2.06562	No	No
GBM.IDH.WT: 6q22.1 loss & 16q23.1 loss	AHI1	BCAR1	0.0443061	0.00644174	1.77227	No	No
GBM.IDH.WT: 6q22.1 loss & 16q23.1 loss	AHI1	DHX38	0.0443061	0.00128128	2.12295	No	No
GBM.IDH.WT: 6q22.1 loss & 16q23.1 loss	AHI1	EMC8	0.0443061	0.0349098	1.40529	No	No
GBM.IDH.WT: 6q22.1 loss & 16q23.1 loss	AHI1	CFDP1	0.0443061	0.0124712	1.62881	No	No
GBM.IDH.WT: 6q22.1 loss & 16q23.1 loss	AHI1	TCF25	0.0443061	0.00248361	1.97923	No	No
GBM.IDH.WT: 6q22.1 loss & 16q23.1 loss	AHI1	PHLPP2	0.0443061	0.0226877	1.49887	No	No
GBM.IDH.WT: 6q22.1 loss & 16q23.1 loss	AHI1	ZCCHC14	0.0443061	0.00162974	2.07071	No	No
GBM.IDH.WT: 6q22.1 loss & 16q23.1 loss	AHI1	GSE1	0.0443061	0.0348181	1.40587	No	No
GBM.IDH.WT: 6q22.1 loss & 16q23.1 loss	AHI1	ATMIN	0.0443061	0.00427625	1.86124	No	No
GBM.IDH.WT: 6q22.1 loss & 16q23.1 loss	AHI1	MLYCD	0.0443061	0.000268654	2.46217	No	No
GBM.IDH.WT: 6q22.1 loss & 16q23.1 loss	AHI1	IL17C	0.0443061	0.035095	1.40415	No	No
GBM.IDH.WT: 6q22.1 loss & 16q23.1 loss	AHI1	ANKRD11	0.0443061	0.00676623	1.76159	No	No
GBM.IDH.WT: 6q22.1 loss & 16q23.1 loss	AHI1	WWOX	0.0443061	0.00743342	1.74117	No	No
GBM.IDH.WT: 6q22.1 loss & 16q23.1 loss	AHI1	KLHDC4	0.0443061	0.00412318	1.86915	No	No
GBM.IDH.WT: 6q22.1 loss & 16q23.1 loss	AHI1	RFWD3	0.0443061	0.0426165	1.36198	No	No
GBM.IDH.WT: 6q22.1 loss & 16q23.1 loss	AHI1	ZNF821	0.0443061	0.0371	1.39208	No	No
GBM.IDH.WT: 6q22.1 loss & 16q23.1 loss	AHI1	ZDHHC7	0.0443061	0.0140806	1.60246	No	No
GBM.IDH.WT: 6q22.1 loss & 16q23.1 loss	AHI1	MTHFSD	0.0443061	0.00412318	1.86915	No	No
GBM.IDH.WT: 6q22.1 loss & 16q23.1 loss	AHI1	WDR59	0.0443061	0.0124273	1.62958	No	No
GBM.IDH.WT: 6q22.1 loss & 16q23.1 loss	AHI1	KLHL36	0.0443061	0.00825617	1.71838	No	No
GBM.IDH.WT: 6q22.1 loss & 16q23.1 loss	AHI1	HSDL1	0.0443061	0.0318801	1.42501	No	No
GBM.IDH.WT: 6q22.1 loss & 16q23.1 loss	AHI1	MARVELD3	0.0443061	0.0251379	1.4766	No	No
GBM.IDH.WT: 6q22.1 loss & 16q23.1 loss	AHI1	ZNF276	0.0443061	0.0138551	1.60596	No	No
GBM.IDH.WT: 6q22.1 loss & 16q23.1 loss	AHI1	C16orf46	0.0443061	0.030979	1.43123	No	No
GBM.IDH.WT: 6q22.1 loss & 16q23.1 loss	AHI1	DNAAF1	0.0443061	0.0145262	1.59569	No	No
GBM.IDH.WT: 6q22.1 loss & 16q23.1 loss	AHI1	SPATA33	0.0443061	0.00883568	1.70365	No	No
GBM.IDH.WT: 6q22.1 loss & 16q23.1 loss	AHI1	ZC3H18	0.0443061	0.00724158	1.74685	No	No
GBM.IDH.WT: 6q22.1 loss & 16q23.1 loss	AHI1	TMEM170A	0.0443061	0.00787009	1.72878	No	No
GBM.IDH.WT: 6q22.1 loss & 16q23.1 loss	AHI1	ZFP1	0.0443061	0.0105159	1.66585	No	No
GBM.IDH.WT: 6q22.1 loss & 16q23.1 loss	AHI1	ZNF778	0.0443061	0.00317216	1.92609	No	No
GBM.IDH.WT: 6q22.1 loss & 16q23.1 loss	AHI1	ACSF3	0.0443061	0.00162974	2.07071	No	No
GBM.IDH.WT: 6q22.1 loss & 16q23.1 loss	AHI1	ATXN1L	0.0443061	0.00248361	1.97923	No	No
GBM.IDH.WT: 6q22.1 loss & 16q23.1 loss	AHI1	CTU2	0.0443061	0.0490127	1.33161	No	No
GBM.IDH.WT: 6q22.1 loss & 16q23.1 loss	AHI1	CTRB2	0.0443061	0.0251995	1.47607	No	No
GBM.IDH.WT: 6q22.1 loss & 16q23.1 loss	AHI1	CLEC18B	0.0443061	0.00162974	2.07071	No	No
GBM.IDH.WT: 6q22.1 loss & 16q23.1 loss	AHI1	C16orf95	0.0443061	0.0439223	1.35543	No	No
GBM.IDH.WT: 6q22.1 loss & 16q23.1 loss	GOPC	TUBB3	0.00883977	0.00991621	2.02861	No	No
GBM.IDH.WT: 6q22.1 loss & 16q23.1 loss	GOPC	ZFPM1	0.00883977	0.0371788	1.74163	No	No
GBM.IDH.WT: 6q22.1 loss & 16q23.1 loss	GOPC	ZNF469	0.00883977	0.0349098	1.75531	No	No
GBM.IDH.WT: 6q22.1 loss & 16q23.1 loss	GOPC	FBXO31	0.00883977	0.0264621	1.81547	Yes	No
GBM.IDH.WT: 6q22.1 loss & 16q23.1 loss	GOPC	GAN	0.00883977	0.00121414	2.48464	No	No
GBM.IDH.WT: 6q22.1 loss & 16q23.1 loss	GOPC	MON1B	0.00883977	0.000930405	2.54244	No	No
GBM.IDH.WT: 6q22.1 loss & 16q23.1 loss	GOPC	CHST6	0.00883977	0.0490127	1.68163	No	No
GBM.IDH.WT: 6q22.1 loss & 16q23.1 loss	GOPC	GLG1	0.00883977	0.0264621	1.81547	No	No
GBM.IDH.WT: 6q22.1 loss & 16q23.1 loss	GOPC	IST1	0.00883977	0.000703219	2.60323	No	No
GBM.IDH.WT: 6q22.1 loss & 16q23.1 loss	GOPC	TAT	0.00883977	0.00733018	2.09422	No	No
GBM.IDH.WT: 6q22.1 loss & 16q23.1 loss	GOPC	AP1G1	0.00883977	0.00248361	2.32924	No	No
GBM.IDH.WT: 6q22.1 loss & 16q23.1 loss	GOPC	CTRB1	0.00883977	0.00192146	2.38496	No	No
GBM.IDH.WT: 6q22.1 loss & 16q23.1 loss	GOPC	DHODH	0.00883977	0.00412318	2.21916	No	No
GBM.IDH.WT: 6q22.1 loss & 16q23.1 loss	GOPC	GAS8	0.00883977	0.030979	1.78125	No	No
GBM.IDH.WT: 6q22.1 loss & 16q23.1 loss	GOPC	HPR	0.00883977	0.0490127	1.68163	No	No
GBM.IDH.WT: 6q22.1 loss & 16q23.1 loss	GOPC	MC1R	0.00883977	0.00192146	2.38496	No	No
GBM.IDH.WT: 6q22.1 loss & 16q23.1 loss	GOPC	MVD	0.00883977	0.00495767	2.17914	No	No
GBM.IDH.WT: 6q22.1 loss & 16q23.1 loss	GOPC	CHMP1A	0.00883977	0.00162974	2.42072	No	No
GBM.IDH.WT: 6q22.1 loss & 16q23.1 loss	GOPC	PSMD7	0.00883977	0.0371788	1.74163	No	No
GBM.IDH.WT: 6q22.1 loss & 16q23.1 loss	GOPC	SPG7	0.00883977	0.00213774	2.3618	No	No
GBM.IDH.WT: 6q22.1 loss & 16q23.1 loss	GOPC	ZNF23	0.00883977	0.00248361	2.32924	No	No
GBM.IDH.WT: 6q22.1 loss & 16q23.1 loss	GOPC	SLC7A5	0.00883977	0.0371	1.74209	No	No
GBM.IDH.WT: 6q22.1 loss & 16q23.1 loss	GOPC	CDK10	0.00883977	0.00248361	2.32924	No	No
GBM.IDH.WT: 6q22.1 loss & 16q23.1 loss	GOPC	MBTPS1	0.00883977	0.030979	1.78125	No	No
GBM.IDH.WT: 6q22.1 loss & 16q23.1 loss	GOPC	TAF1C	0.00883977	0.00248361	2.32924	No	No
GBM.IDH.WT: 6q22.1 loss & 16q23.1 loss	GOPC	USP10	0.00883977	0.00166838	2.41563	No	No
GBM.IDH.WT: 6q22.1 loss & 16q23.1 loss	GOPC	BCAR1	0.00883977	0.00644174	2.12228	No	No
GBM.IDH.WT: 6q22.1 loss & 16q23.1 loss	GOPC	DHX38	0.00883977	0.00128128	2.47296	No	No
GBM.IDH.WT: 6q22.1 loss & 16q23.1 loss	GOPC	EMC8	0.00883977	0.0349098	1.75531	No	No
GBM.IDH.WT: 6q22.1 loss & 16q23.1 loss	GOPC	CFDP1	0.00883977	0.0124712	1.97883	No	No
GBM.IDH.WT: 6q22.1 loss & 16q23.1 loss	GOPC	TCF25	0.00883977	0.00248361	2.32924	No	No
GBM.IDH.WT: 6q22.1 loss & 16q23.1 loss	GOPC	PHLPP2	0.00883977	0.0226877	1.84888	Yes	No
GBM.IDH.WT: 6q22.1 loss & 16q23.1 loss	GOPC	ZCCHC14	0.00883977	0.00162974	2.42072	No	No
GBM.IDH.WT: 6q22.1 loss & 16q23.1 loss	GOPC	GSE1	0.00883977	0.0348181	1.75588	No	No
GBM.IDH.WT: 6q22.1 loss & 16q23.1 loss	GOPC	ATMIN	0.00883977	0.00427625	2.21125	Yes	No
GBM.IDH.WT: 6q22.1 loss & 16q23.1 loss	GOPC	MLYCD	0.00883977	0.000268654	2.81218	No	No
GBM.IDH.WT: 6q22.1 loss & 16q23.1 loss	GOPC	IL17C	0.00883977	0.035095	1.75416	No	No
GBM.IDH.WT: 6q22.1 loss & 16q23.1 loss	GOPC	ANKRD11	0.00883977	0.00676623	2.11161	Yes	No
GBM.IDH.WT: 6q22.1 loss & 16q23.1 loss	GOPC	WWOX	0.00883977	0.00743342	2.09119	No	No
GBM.IDH.WT: 6q22.1 loss & 16q23.1 loss	GOPC	KLHDC4	0.00883977	0.00412318	2.21916	No	No
GBM.IDH.WT: 6q22.1 loss & 16q23.1 loss	GOPC	RFWD3	0.00883977	0.0426165	1.71199	Yes	No
GBM.IDH.WT: 6q22.1 loss & 16q23.1 loss	GOPC	ZNF821	0.00883977	0.0371	1.74209	No	No
GBM.IDH.WT: 6q22.1 loss & 16q23.1 loss	GOPC	ZDHHC7	0.00883977	0.0140806	1.95247	No	No
GBM.IDH.WT: 6q22.1 loss & 16q23.1 loss	GOPC	MTHFSD	0.00883977	0.00412318	2.21916	No	No
GBM.IDH.WT: 6q22.1 loss & 16q23.1 loss	GOPC	WDR59	0.00883977	0.0124273	1.97959	No	No
GBM.IDH.WT: 6q22.1 loss & 16q23.1 loss	GOPC	KLHL36	0.00883977	0.00825617	2.06839	No	No
GBM.IDH.WT: 6q22.1 loss & 16q23.1 loss	GOPC	HSDL1	0.00883977	0.0318801	1.77502	No	No
GBM.IDH.WT: 6q22.1 loss & 16q23.1 loss	GOPC	MARVELD3	0.00883977	0.0251379	1.82661	No	No
GBM.IDH.WT: 6q22.1 loss & 16q23.1 loss	GOPC	ZNF276	0.00883977	0.0138551	1.95597	No	No
GBM.IDH.WT: 6q22.1 loss & 16q23.1 loss	GOPC	C16orf46	0.00883977	0.030979	1.78125	No	No
GBM.IDH.WT: 6q22.1 loss & 16q23.1 loss	GOPC	DNAAF1	0.00883977	0.0145262	1.9457	No	No
GBM.IDH.WT: 6q22.1 loss & 16q23.1 loss	GOPC	SPATA33	0.00883977	0.00883568	2.05366	No	No
GBM.IDH.WT: 6q22.1 loss & 16q23.1 loss	GOPC	ZC3H18	0.00883977	0.00724158	2.09686	No	No
GBM.IDH.WT: 6q22.1 loss & 16q23.1 loss	GOPC	TMEM170A	0.00883977	0.00787009	2.07879	No	No
GBM.IDH.WT: 6q22.1 loss & 16q23.1 loss	GOPC	ZFP1	0.00883977	0.0105159	2.01586	No	No
GBM.IDH.WT: 6q22.1 loss & 16q23.1 loss	GOPC	ZNF778	0.00883977	0.00317216	2.2761	No	No
GBM.IDH.WT: 6q22.1 loss & 16q23.1 loss	GOPC	ACSF3	0.00883977	0.00162974	2.42072	No	No
GBM.IDH.WT: 6q22.1 loss & 16q23.1 loss	GOPC	ATXN1L	0.00883977	0.00248361	2.32924	No	No
GBM.IDH.WT: 6q22.1 loss & 16q23.1 loss	GOPC	CTU2	0.00883977	0.0490127	1.68163	No	No
GBM.IDH.WT: 6q22.1 loss & 16q23.1 loss	GOPC	CTRB2	0.00883977	0.0251995	1.82608	No	No
GBM.IDH.WT: 6q22.1 loss & 16q23.1 loss	GOPC	CLEC18B	0.00883977	0.00162974	2.42072	No	No
GBM.IDH.WT: 6q22.1 loss & 16q23.1 loss	GOPC	C16orf95	0.00883977	0.0439223	1.70544	No	No
GBM.IDH.WT: 6q22.1 loss & 16q23.1 loss	TRMT11	TUBB3	0.00212632	0.00991621	2.33801	No	Yes	1
GBM.IDH.WT: 6q22.1 loss & 16q23.1 loss	TRMT11	ZFPM1	0.00212632	0.0371788	2.05104	No	Yes	1
GBM.IDH.WT: 6q22.1 loss & 16q23.1 loss	TRMT11	ZNF469	0.00212632	0.0349098	2.06471	No	Yes	1
GBM.IDH.WT: 6q22.1 loss & 16q23.1 loss	TRMT11	FBXO31	0.00212632	0.0264621	2.12487	No	No
GBM.IDH.WT: 6q22.1 loss & 16q23.1 loss	TRMT11	GAN	0.00212632	0.00121414	2.79405	No	Yes	1
GBM.IDH.WT: 6q22.1 loss & 16q23.1 loss	TRMT11	MON1B	0.00212632	0.000930405	2.85185	No	No
GBM.IDH.WT: 6q22.1 loss & 16q23.1 loss	TRMT11	CHST6	0.00212632	0.0490127	1.99103	No	No
GBM.IDH.WT: 6q22.1 loss & 16q23.1 loss	TRMT11	GLG1	0.00212632	0.0264621	2.12487	No	No
GBM.IDH.WT: 6q22.1 loss & 16q23.1 loss	TRMT11	IST1	0.00212632	0.000703219	2.91264	No	Yes	1
GBM.IDH.WT: 6q22.1 loss & 16q23.1 loss	TRMT11	TAT	0.00212632	0.00733018	2.40363	No	No
GBM.IDH.WT: 6q22.1 loss & 16q23.1 loss	TRMT11	AP1G1	0.00212632	0.00248361	2.63864	No	Yes	1
GBM.IDH.WT: 6q22.1 loss & 16q23.1 loss	TRMT11	CTRB1	0.00212632	0.00192146	2.69437	No	No
GBM.IDH.WT: 6q22.1 loss & 16q23.1 loss	TRMT11	DHODH	0.00212632	0.00412318	2.52857	No	Yes	0.990653
GBM.IDH.WT: 6q22.1 loss & 16q23.1 loss	TRMT11	GAS8	0.00212632	0.030979	2.09065	No	No
GBM.IDH.WT: 6q22.1 loss & 16q23.1 loss	TRMT11	HPR	0.00212632	0.0490127	1.99103	No	No
GBM.IDH.WT: 6q22.1 loss & 16q23.1 loss	TRMT11	MC1R	0.00212632	0.00192146	2.69437	No	Yes	1
GBM.IDH.WT: 6q22.1 loss & 16q23.1 loss	TRMT11	MVD	0.00212632	0.00495767	2.48855	No	Yes	1
GBM.IDH.WT: 6q22.1 loss & 16q23.1 loss	TRMT11	CHMP1A	0.00212632	0.00162974	2.73013	No	Yes	0.920364
GBM.IDH.WT: 6q22.1 loss & 16q23.1 loss	TRMT11	PSMD7	0.00212632	0.0371788	2.05104	No	No
GBM.IDH.WT: 6q22.1 loss & 16q23.1 loss	TRMT11	SPG7	0.00212632	0.00213774	2.67121	No	No
GBM.IDH.WT: 6q22.1 loss & 16q23.1 loss	TRMT11	ZNF23	0.00212632	0.00248361	2.63864	No	No
GBM.IDH.WT: 6q22.1 loss & 16q23.1 loss	TRMT11	SLC7A5	0.00212632	0.0371	2.0515	No	Yes	1
GBM.IDH.WT: 6q22.1 loss & 16q23.1 loss	TRMT11	CDK10	0.00212632	0.00248361	2.63864	No	Yes	1
GBM.IDH.WT: 6q22.1 loss & 16q23.1 loss	TRMT11	MBTPS1	0.00212632	0.030979	2.09065	No	Yes	1
GBM.IDH.WT: 6q22.1 loss & 16q23.1 loss	TRMT11	TAF1C	0.00212632	0.00248361	2.63864	No	No
GBM.IDH.WT: 6q22.1 loss & 16q23.1 loss	TRMT11	USP10	0.00212632	0.00166838	2.72504	No	Yes	1
GBM.IDH.WT: 6q22.1 loss & 16q23.1 loss	TRMT11	BCAR1	0.00212632	0.00644174	2.43168	No	Yes	1
GBM.IDH.WT: 6q22.1 loss & 16q23.1 loss	TRMT11	DHX38	0.00212632	0.00128128	2.78236	No	No
GBM.IDH.WT: 6q22.1 loss & 16q23.1 loss	TRMT11	EMC8	0.00212632	0.0349098	2.06471	No	Yes	1
GBM.IDH.WT: 6q22.1 loss & 16q23.1 loss	TRMT11	CFDP1	0.00212632	0.0124712	2.28823	No	Yes	1
GBM.IDH.WT: 6q22.1 loss & 16q23.1 loss	TRMT11	TCF25	0.00212632	0.00248361	2.63864	No	Yes	1
GBM.IDH.WT: 6q22.1 loss & 16q23.1 loss	TRMT11	PHLPP2	0.00212632	0.0226877	2.15829	No	No
GBM.IDH.WT: 6q22.1 loss & 16q23.1 loss	TRMT11	ZCCHC14	0.00212632	0.00162974	2.73013	No	Yes	1
GBM.IDH.WT: 6q22.1 loss & 16q23.1 loss	TRMT11	GSE1	0.00212632	0.0348181	2.06528	No	Yes	1
GBM.IDH.WT: 6q22.1 loss & 16q23.1 loss	TRMT11	ATMIN	0.00212632	0.00427625	2.52065	No	Yes	1
GBM.IDH.WT: 6q22.1 loss & 16q23.1 loss	TRMT11	MLYCD	0.00212632	0.000268654	3.12159	No	No
GBM.IDH.WT: 6q22.1 loss & 16q23.1 loss	TRMT11	IL17C	0.00212632	0.035095	2.06356	No	Yes	1
GBM.IDH.WT: 6q22.1 loss & 16q23.1 loss	TRMT11	ANKRD11	0.00212632	0.00676623	2.42101	No	Yes	1
GBM.IDH.WT: 6q22.1 loss & 16q23.1 loss	TRMT11	WWOX	0.00212632	0.00743342	2.40059	No	No
GBM.IDH.WT: 6q22.1 loss & 16q23.1 loss	TRMT11	KLHDC4	0.00212632	0.00412318	2.52857	No	Yes	1
GBM.IDH.WT: 6q22.1 loss & 16q23.1 loss	TRMT11	RFWD3	0.00212632	0.0426165	2.0214	No	Yes	1
GBM.IDH.WT: 6q22.1 loss & 16q23.1 loss	TRMT11	ZNF821	0.00212632	0.0371	2.0515	No	No
GBM.IDH.WT: 6q22.1 loss & 16q23.1 loss	TRMT11	ZDHHC7	0.00212632	0.0140806	2.26187	No	Yes	1
GBM.IDH.WT: 6q22.1 loss & 16q23.1 loss	TRMT11	MTHFSD	0.00212632	0.00412318	2.52857	No	No
GBM.IDH.WT: 6q22.1 loss & 16q23.1 loss	TRMT11	WDR59	0.00212632	0.0124273	2.289	No	Yes	1
GBM.IDH.WT: 6q22.1 loss & 16q23.1 loss	TRMT11	KLHL36	0.00212632	0.00825617	2.3778	No	No
GBM.IDH.WT: 6q22.1 loss & 16q23.1 loss	TRMT11	HSDL1	0.00212632	0.0318801	2.08443	No	No
GBM.IDH.WT: 6q22.1 loss & 16q23.1 loss	TRMT11	MARVELD3	0.00212632	0.0251379	2.13602	No	Yes	1
GBM.IDH.WT: 6q22.1 loss & 16q23.1 loss	TRMT11	ZNF276	0.00212632	0.0138551	2.26538	No	Yes	1
GBM.IDH.WT: 6q22.1 loss & 16q23.1 loss	TRMT11	C16orf46	0.00212632	0.030979	2.09065	No	Yes	1
GBM.IDH.WT: 6q22.1 loss & 16q23.1 loss	TRMT11	DNAAF1	0.00212632	0.0145262	2.25511	No	No
GBM.IDH.WT: 6q22.1 loss & 16q23.1 loss	TRMT11	SPATA33	0.00212632	0.00883568	2.36307	No	Yes	1
GBM.IDH.WT: 6q22.1 loss & 16q23.1 loss	TRMT11	ZC3H18	0.00212632	0.00724158	2.40627	No	No
GBM.IDH.WT: 6q22.1 loss & 16q23.1 loss	TRMT11	TMEM170A	0.00212632	0.00787009	2.3882	No	No
GBM.IDH.WT: 6q22.1 loss & 16q23.1 loss	TRMT11	ZFP1	0.00212632	0.0105159	2.32526	No	No
GBM.IDH.WT: 6q22.1 loss & 16q23.1 loss	TRMT11	ZNF778	0.00212632	0.00317216	2.58551	No	No
GBM.IDH.WT: 6q22.1 loss & 16q23.1 loss	TRMT11	ACSF3	0.00212632	0.00162974	2.73013	No	No
GBM.IDH.WT: 6q22.1 loss & 16q23.1 loss	TRMT11	ATXN1L	0.00212632	0.00248361	2.63864	No	No
GBM.IDH.WT: 6q22.1 loss & 16q23.1 loss	TRMT11	CTU2	0.00212632	0.0490127	1.99103	No	No
GBM.IDH.WT: 6q22.1 loss & 16q23.1 loss	TRMT11	CTRB2	0.00212632	0.0251995	2.13549	No	No
GBM.IDH.WT: 6q22.1 loss & 16q23.1 loss	TRMT11	CLEC18B	0.00212632	0.00162974	2.73013	No	No
GBM.IDH.WT: 6q22.1 loss & 16q23.1 loss	TRMT11	C16orf95	0.00212632	0.0439223	2.01484	No	Yes	1
GBM.IDH.WT: 6q22.1 loss & 16q23.1 loss	RNF146	TUBB3	0.00883977	0.00991621	2.02861	No	Yes	1
GBM.IDH.WT: 6q22.1 loss & 16q23.1 loss	RNF146	ZFPM1	0.00883977	0.0371788	1.74163	No	Yes	0.581739
GBM.IDH.WT: 6q22.1 loss & 16q23.1 loss	RNF146	ZNF469	0.00883977	0.0349098	1.75531	No	Yes	1
GBM.IDH.WT: 6q22.1 loss & 16q23.1 loss	RNF146	FBXO31	0.00883977	0.0264621	1.81547	No	No
GBM.IDH.WT: 6q22.1 loss & 16q23.1 loss	RNF146	GAN	0.00883977	0.00121414	2.48464	No	Yes	1
GBM.IDH.WT: 6q22.1 loss & 16q23.1 loss	RNF146	MON1B	0.00883977	0.000930405	2.54244	No	No
GBM.IDH.WT: 6q22.1 loss & 16q23.1 loss	RNF146	CHST6	0.00883977	0.0490127	1.68163	No	No
GBM.IDH.WT: 6q22.1 loss & 16q23.1 loss	RNF146	GLG1	0.00883977	0.0264621	1.81547	No	No
GBM.IDH.WT: 6q22.1 loss & 16q23.1 loss	RNF146	IST1	0.00883977	0.000703219	2.60323	No	Yes	1
GBM.IDH.WT: 6q22.1 loss & 16q23.1 loss	RNF146	TAT	0.00883977	0.00733018	2.09422	No	No
GBM.IDH.WT: 6q22.1 loss & 16q23.1 loss	RNF146	AP1G1	0.00883977	0.00248361	2.32924	No	Yes	1
GBM.IDH.WT: 6q22.1 loss & 16q23.1 loss	RNF146	CTRB1	0.00883977	0.00192146	2.38496	No	No
GBM.IDH.WT: 6q22.1 loss & 16q23.1 loss	RNF146	DHODH	0.00883977	0.00412318	2.21916	No	Yes	1
GBM.IDH.WT: 6q22.1 loss & 16q23.1 loss	RNF146	GAS8	0.00883977	0.030979	1.78125	No	No
GBM.IDH.WT: 6q22.1 loss & 16q23.1 loss	RNF146	HPR	0.00883977	0.0490127	1.68163	No	No
GBM.IDH.WT: 6q22.1 loss & 16q23.1 loss	RNF146	MC1R	0.00883977	0.00192146	2.38496	No	Yes	1
GBM.IDH.WT: 6q22.1 loss & 16q23.1 loss	RNF146	MVD	0.00883977	0.00495767	2.17914	No	Yes	1
GBM.IDH.WT: 6q22.1 loss & 16q23.1 loss	RNF146	CHMP1A	0.00883977	0.00162974	2.42072	No	Yes	1
GBM.IDH.WT: 6q22.1 loss & 16q23.1 loss	RNF146	PSMD7	0.00883977	0.0371788	1.74163	No	No
GBM.IDH.WT: 6q22.1 loss & 16q23.1 loss	RNF146	SPG7	0.00883977	0.00213774	2.3618	No	No
GBM.IDH.WT: 6q22.1 loss & 16q23.1 loss	RNF146	ZNF23	0.00883977	0.00248361	2.32924	No	No
GBM.IDH.WT: 6q22.1 loss & 16q23.1 loss	RNF146	SLC7A5	0.00883977	0.0371	1.74209	No	Yes	0.910474
GBM.IDH.WT: 6q22.1 loss & 16q23.1 loss	RNF146	CDK10	0.00883977	0.00248361	2.32924	No	Yes	1
GBM.IDH.WT: 6q22.1 loss & 16q23.1 loss	RNF146	MBTPS1	0.00883977	0.030979	1.78125	No	Yes	1
GBM.IDH.WT: 6q22.1 loss & 16q23.1 loss	RNF146	TAF1C	0.00883977	0.00248361	2.32924	No	No
GBM.IDH.WT: 6q22.1 loss & 16q23.1 loss	RNF146	USP10	0.00883977	0.00166838	2.41563	No	Yes	1
GBM.IDH.WT: 6q22.1 loss & 16q23.1 loss	RNF146	BCAR1	0.00883977	0.00644174	2.12228	No	Yes	1
GBM.IDH.WT: 6q22.1 loss & 16q23.1 loss	RNF146	DHX38	0.00883977	0.00128128	2.47296	No	No
GBM.IDH.WT: 6q22.1 loss & 16q23.1 loss	RNF146	EMC8	0.00883977	0.0349098	1.75531	No	Yes	1
GBM.IDH.WT: 6q22.1 loss & 16q23.1 loss	RNF146	CFDP1	0.00883977	0.0124712	1.97883	No	Yes	1
GBM.IDH.WT: 6q22.1 loss & 16q23.1 loss	RNF146	TCF25	0.00883977	0.00248361	2.32924	No	Yes	1
GBM.IDH.WT: 6q22.1 loss & 16q23.1 loss	RNF146	PHLPP2	0.00883977	0.0226877	1.84888	No	No
GBM.IDH.WT: 6q22.1 loss & 16q23.1 loss	RNF146	ZCCHC14	0.00883977	0.00162974	2.42072	No	Yes	1
GBM.IDH.WT: 6q22.1 loss & 16q23.1 loss	RNF146	GSE1	0.00883977	0.0348181	1.75588	No	Yes	1
GBM.IDH.WT: 6q22.1 loss & 16q23.1 loss	RNF146	ATMIN	0.00883977	0.00427625	2.21125	No	Yes	1
GBM.IDH.WT: 6q22.1 loss & 16q23.1 loss	RNF146	MLYCD	0.00883977	0.000268654	2.81218	No	No
GBM.IDH.WT: 6q22.1 loss & 16q23.1 loss	RNF146	IL17C	0.00883977	0.035095	1.75416	No	Yes	1
GBM.IDH.WT: 6q22.1 loss & 16q23.1 loss	RNF146	ANKRD11	0.00883977	0.00676623	2.11161	No	Yes	1
GBM.IDH.WT: 6q22.1 loss & 16q23.1 loss	RNF146	WWOX	0.00883977	0.00743342	2.09119	No	No
GBM.IDH.WT: 6q22.1 loss & 16q23.1 loss	RNF146	KLHDC4	0.00883977	0.00412318	2.21916	No	Yes	1
GBM.IDH.WT: 6q22.1 loss & 16q23.1 loss	RNF146	RFWD3	0.00883977	0.0426165	1.71199	No	Yes	0.905984
GBM.IDH.WT: 6q22.1 loss & 16q23.1 loss	RNF146	ZNF821	0.00883977	0.0371	1.74209	No	No
GBM.IDH.WT: 6q22.1 loss & 16q23.1 loss	RNF146	ZDHHC7	0.00883977	0.0140806	1.95247	No	Yes	1
GBM.IDH.WT: 6q22.1 loss & 16q23.1 loss	RNF146	MTHFSD	0.00883977	0.00412318	2.21916	No	No
GBM.IDH.WT: 6q22.1 loss & 16q23.1 loss	RNF146	WDR59	0.00883977	0.0124273	1.97959	No	Yes	1
GBM.IDH.WT: 6q22.1 loss & 16q23.1 loss	RNF146	KLHL36	0.00883977	0.00825617	2.06839	No	No
GBM.IDH.WT: 6q22.1 loss & 16q23.1 loss	RNF146	HSDL1	0.00883977	0.0318801	1.77502	No	No
GBM.IDH.WT: 6q22.1 loss & 16q23.1 loss	RNF146	MARVELD3	0.00883977	0.0251379	1.82661	No	Yes	1
GBM.IDH.WT: 6q22.1 loss & 16q23.1 loss	RNF146	ZNF276	0.00883977	0.0138551	1.95597	No	Yes	1
GBM.IDH.WT: 6q22.1 loss & 16q23.1 loss	RNF146	C16orf46	0.00883977	0.030979	1.78125	No	Yes	1
GBM.IDH.WT: 6q22.1 loss & 16q23.1 loss	RNF146	DNAAF1	0.00883977	0.0145262	1.9457	No	No
GBM.IDH.WT: 6q22.1 loss & 16q23.1 loss	RNF146	SPATA33	0.00883977	0.00883568	2.05366	No	Yes	1
GBM.IDH.WT: 6q22.1 loss & 16q23.1 loss	RNF146	ZC3H18	0.00883977	0.00724158	2.09686	No	No
GBM.IDH.WT: 6q22.1 loss & 16q23.1 loss	RNF146	TMEM170A	0.00883977	0.00787009	2.07879	No	No
GBM.IDH.WT: 6q22.1 loss & 16q23.1 loss	RNF146	ZFP1	0.00883977	0.0105159	2.01586	No	No
GBM.IDH.WT: 6q22.1 loss & 16q23.1 loss	RNF146	ZNF778	0.00883977	0.00317216	2.2761	No	No
GBM.IDH.WT: 6q22.1 loss & 16q23.1 loss	RNF146	ACSF3	0.00883977	0.00162974	2.42072	No	No
GBM.IDH.WT: 6q22.1 loss & 16q23.1 loss	RNF146	ATXN1L	0.00883977	0.00248361	2.32924	No	No
GBM.IDH.WT: 6q22.1 loss & 16q23.1 loss	RNF146	CTU2	0.00883977	0.0490127	1.68163	No	No
GBM.IDH.WT: 6q22.1 loss & 16q23.1 loss	RNF146	CTRB2	0.00883977	0.0251995	1.82608	No	Yes	0.223803
GBM.IDH.WT: 6q22.1 loss & 16q23.1 loss	RNF146	CLEC18B	0.00883977	0.00162974	2.42072	No	Yes	1
GBM.IDH.WT: 6q22.1 loss & 16q23.1 loss	RNF146	C16orf95	0.00883977	0.0439223	1.70544	No	Yes	1
GBM.IDH.WT: 6q22.1 loss & 16q23.1 loss	REPS1	TUBB3	0.00340986	0.00991621	2.23546	No	No
GBM.IDH.WT: 6q22.1 loss & 16q23.1 loss	REPS1	ZFPM1	0.00340986	0.0371788	1.94848	No	No
GBM.IDH.WT: 6q22.1 loss & 16q23.1 loss	REPS1	ZNF469	0.00340986	0.0349098	1.96216	No	No
GBM.IDH.WT: 6q22.1 loss & 16q23.1 loss	REPS1	FBXO31	0.00340986	0.0264621	2.02232	No	No
GBM.IDH.WT: 6q22.1 loss & 16q23.1 loss	REPS1	GAN	0.00340986	0.00121414	2.6915	No	No
GBM.IDH.WT: 6q22.1 loss & 16q23.1 loss	REPS1	MON1B	0.00340986	0.000930405	2.7493	No	No
GBM.IDH.WT: 6q22.1 loss & 16q23.1 loss	REPS1	CHST6	0.00340986	0.0490127	1.88848	No	No
GBM.IDH.WT: 6q22.1 loss & 16q23.1 loss	REPS1	GLG1	0.00340986	0.0264621	2.02232	No	No
GBM.IDH.WT: 6q22.1 loss & 16q23.1 loss	REPS1	IST1	0.00340986	0.000703219	2.81009	No	No
GBM.IDH.WT: 6q22.1 loss & 16q23.1 loss	REPS1	TAT	0.00340986	0.00733018	2.30107	No	No
GBM.IDH.WT: 6q22.1 loss & 16q23.1 loss	REPS1	AP1G1	0.00340986	0.00248361	2.53609	No	No
GBM.IDH.WT: 6q22.1 loss & 16q23.1 loss	REPS1	CTRB1	0.00340986	0.00192146	2.59182	No	No
GBM.IDH.WT: 6q22.1 loss & 16q23.1 loss	REPS1	DHODH	0.00340986	0.00412318	2.42602	No	No
GBM.IDH.WT: 6q22.1 loss & 16q23.1 loss	REPS1	GAS8	0.00340986	0.030979	1.9881	No	No
GBM.IDH.WT: 6q22.1 loss & 16q23.1 loss	REPS1	HPR	0.00340986	0.0490127	1.88848	No	No
GBM.IDH.WT: 6q22.1 loss & 16q23.1 loss	REPS1	MC1R	0.00340986	0.00192146	2.59182	No	No
GBM.IDH.WT: 6q22.1 loss & 16q23.1 loss	REPS1	MVD	0.00340986	0.00495767	2.38599	No	No
GBM.IDH.WT: 6q22.1 loss & 16q23.1 loss	REPS1	CHMP1A	0.00340986	0.00162974	2.62757	No	No
GBM.IDH.WT: 6q22.1 loss & 16q23.1 loss	REPS1	PSMD7	0.00340986	0.0371788	1.94848	No	No
GBM.IDH.WT: 6q22.1 loss & 16q23.1 loss	REPS1	SPG7	0.00340986	0.00213774	2.56865	No	No
GBM.IDH.WT: 6q22.1 loss & 16q23.1 loss	REPS1	ZNF23	0.00340986	0.00248361	2.53609	No	No
GBM.IDH.WT: 6q22.1 loss & 16q23.1 loss	REPS1	SLC7A5	0.00340986	0.0371	1.94894	No	No
GBM.IDH.WT: 6q22.1 loss & 16q23.1 loss	REPS1	CDK10	0.00340986	0.00248361	2.53609	No	No
GBM.IDH.WT: 6q22.1 loss & 16q23.1 loss	REPS1	MBTPS1	0.00340986	0.030979	1.9881	No	No
GBM.IDH.WT: 6q22.1 loss & 16q23.1 loss	REPS1	TAF1C	0.00340986	0.00248361	2.53609	No	No
GBM.IDH.WT: 6q22.1 loss & 16q23.1 loss	REPS1	USP10	0.00340986	0.00166838	2.62248	No	No
GBM.IDH.WT: 6q22.1 loss & 16q23.1 loss	REPS1	BCAR1	0.00340986	0.00644174	2.32913	No	No
GBM.IDH.WT: 6q22.1 loss & 16q23.1 loss	REPS1	DHX38	0.00340986	0.00128128	2.67981	No	No
GBM.IDH.WT: 6q22.1 loss & 16q23.1 loss	REPS1	EMC8	0.00340986	0.0349098	1.96216	No	No
GBM.IDH.WT: 6q22.1 loss & 16q23.1 loss	REPS1	CFDP1	0.00340986	0.0124712	2.18568	No	No
GBM.IDH.WT: 6q22.1 loss & 16q23.1 loss	REPS1	TCF25	0.00340986	0.00248361	2.53609	No	No
GBM.IDH.WT: 6q22.1 loss & 16q23.1 loss	REPS1	PHLPP2	0.00340986	0.0226877	2.05574	No	No
GBM.IDH.WT: 6q22.1 loss & 16q23.1 loss	REPS1	ZCCHC14	0.00340986	0.00162974	2.62757	No	No
GBM.IDH.WT: 6q22.1 loss & 16q23.1 loss	REPS1	GSE1	0.00340986	0.0348181	1.96273	No	No
GBM.IDH.WT: 6q22.1 loss & 16q23.1 loss	REPS1	ATMIN	0.00340986	0.00427625	2.4181	No	No
GBM.IDH.WT: 6q22.1 loss & 16q23.1 loss	REPS1	MLYCD	0.00340986	0.000268654	3.01904	No	No
GBM.IDH.WT: 6q22.1 loss & 16q23.1 loss	REPS1	IL17C	0.00340986	0.035095	1.96101	No	No
GBM.IDH.WT: 6q22.1 loss & 16q23.1 loss	REPS1	ANKRD11	0.00340986	0.00676623	2.31846	No	No
GBM.IDH.WT: 6q22.1 loss & 16q23.1 loss	REPS1	WWOX	0.00340986	0.00743342	2.29804	No	No
GBM.IDH.WT: 6q22.1 loss & 16q23.1 loss	REPS1	KLHDC4	0.00340986	0.00412318	2.42602	No	No
GBM.IDH.WT: 6q22.1 loss & 16q23.1 loss	REPS1	RFWD3	0.00340986	0.0426165	1.91884	No	No
GBM.IDH.WT: 6q22.1 loss & 16q23.1 loss	REPS1	ZNF821	0.00340986	0.0371	1.94894	No	No
GBM.IDH.WT: 6q22.1 loss & 16q23.1 loss	REPS1	ZDHHC7	0.00340986	0.0140806	2.15932	No	No
GBM.IDH.WT: 6q22.1 loss & 16q23.1 loss	REPS1	MTHFSD	0.00340986	0.00412318	2.42602	No	No
GBM.IDH.WT: 6q22.1 loss & 16q23.1 loss	REPS1	WDR59	0.00340986	0.0124273	2.18644	No	No
GBM.IDH.WT: 6q22.1 loss & 16q23.1 loss	REPS1	KLHL36	0.00340986	0.00825617	2.27524	No	No
GBM.IDH.WT: 6q22.1 loss & 16q23.1 loss	REPS1	HSDL1	0.00340986	0.0318801	1.98187	No	No
GBM.IDH.WT: 6q22.1 loss & 16q23.1 loss	REPS1	MARVELD3	0.00340986	0.0251379	2.03347	No	No
GBM.IDH.WT: 6q22.1 loss & 16q23.1 loss	REPS1	ZNF276	0.00340986	0.0138551	2.16283	No	No
GBM.IDH.WT: 6q22.1 loss & 16q23.1 loss	REPS1	C16orf46	0.00340986	0.030979	1.9881	No	No
GBM.IDH.WT: 6q22.1 loss & 16q23.1 loss	REPS1	DNAAF1	0.00340986	0.0145262	2.15256	No	No
GBM.IDH.WT: 6q22.1 loss & 16q23.1 loss	REPS1	SPATA33	0.00340986	0.00883568	2.26051	No	No
GBM.IDH.WT: 6q22.1 loss & 16q23.1 loss	REPS1	ZC3H18	0.00340986	0.00724158	2.30371	No	No
GBM.IDH.WT: 6q22.1 loss & 16q23.1 loss	REPS1	TMEM170A	0.00340986	0.00787009	2.28564	No	No
GBM.IDH.WT: 6q22.1 loss & 16q23.1 loss	REPS1	ZFP1	0.00340986	0.0105159	2.22271	No	No
GBM.IDH.WT: 6q22.1 loss & 16q23.1 loss	REPS1	ZNF778	0.00340986	0.00317216	2.48295	No	No
GBM.IDH.WT: 6q22.1 loss & 16q23.1 loss	REPS1	ACSF3	0.00340986	0.00162974	2.62757	No	No
GBM.IDH.WT: 6q22.1 loss & 16q23.1 loss	REPS1	ATXN1L	0.00340986	0.00248361	2.53609	No	No
GBM.IDH.WT: 6q22.1 loss & 16q23.1 loss	REPS1	CTU2	0.00340986	0.0490127	1.88848	No	No
GBM.IDH.WT: 6q22.1 loss & 16q23.1 loss	REPS1	CTRB2	0.00340986	0.0251995	2.03294	No	No
GBM.IDH.WT: 6q22.1 loss & 16q23.1 loss	REPS1	CLEC18B	0.00340986	0.00162974	2.62757	No	No
GBM.IDH.WT: 6q22.1 loss & 16q23.1 loss	REPS1	C16orf95	0.00340986	0.0439223	1.91229	No	No
GBM.IDH.WT: 6q22.1 loss & 16q23.1 loss	TBC1D32	TUBB3	0.00883977	0.00991621	2.02861	No	No
GBM.IDH.WT: 6q22.1 loss & 16q23.1 loss	TBC1D32	ZFPM1	0.00883977	0.0371788	1.74163	No	No
GBM.IDH.WT: 6q22.1 loss & 16q23.1 loss	TBC1D32	ZNF469	0.00883977	0.0349098	1.75531	No	No
GBM.IDH.WT: 6q22.1 loss & 16q23.1 loss	TBC1D32	FBXO31	0.00883977	0.0264621	1.81547	No	No
GBM.IDH.WT: 6q22.1 loss & 16q23.1 loss	TBC1D32	GAN	0.00883977	0.00121414	2.48464	No	No
GBM.IDH.WT: 6q22.1 loss & 16q23.1 loss	TBC1D32	MON1B	0.00883977	0.000930405	2.54244	No	No
GBM.IDH.WT: 6q22.1 loss & 16q23.1 loss	TBC1D32	CHST6	0.00883977	0.0490127	1.68163	No	No
GBM.IDH.WT: 6q22.1 loss & 16q23.1 loss	TBC1D32	GLG1	0.00883977	0.0264621	1.81547	No	No
GBM.IDH.WT: 6q22.1 loss & 16q23.1 loss	TBC1D32	IST1	0.00883977	0.000703219	2.60323	No	No
GBM.IDH.WT: 6q22.1 loss & 16q23.1 loss	TBC1D32	TAT	0.00883977	0.00733018	2.09422	No	No
GBM.IDH.WT: 6q22.1 loss & 16q23.1 loss	TBC1D32	AP1G1	0.00883977	0.00248361	2.32924	No	No
GBM.IDH.WT: 6q22.1 loss & 16q23.1 loss	TBC1D32	CTRB1	0.00883977	0.00192146	2.38496	No	No
GBM.IDH.WT: 6q22.1 loss & 16q23.1 loss	TBC1D32	DHODH	0.00883977	0.00412318	2.21916	No	No
GBM.IDH.WT: 6q22.1 loss & 16q23.1 loss	TBC1D32	GAS8	0.00883977	0.030979	1.78125	No	No
GBM.IDH.WT: 6q22.1 loss & 16q23.1 loss	TBC1D32	HPR	0.00883977	0.0490127	1.68163	No	No
GBM.IDH.WT: 6q22.1 loss & 16q23.1 loss	TBC1D32	MC1R	0.00883977	0.00192146	2.38496	No	No
GBM.IDH.WT: 6q22.1 loss & 16q23.1 loss	TBC1D32	MVD	0.00883977	0.00495767	2.17914	No	No
GBM.IDH.WT: 6q22.1 loss & 16q23.1 loss	TBC1D32	CHMP1A	0.00883977	0.00162974	2.42072	No	No
GBM.IDH.WT: 6q22.1 loss & 16q23.1 loss	TBC1D32	PSMD7	0.00883977	0.0371788	1.74163	No	No
GBM.IDH.WT: 6q22.1 loss & 16q23.1 loss	TBC1D32	SPG7	0.00883977	0.00213774	2.3618	No	No
GBM.IDH.WT: 6q22.1 loss & 16q23.1 loss	TBC1D32	ZNF23	0.00883977	0.00248361	2.32924	No	No
GBM.IDH.WT: 6q22.1 loss & 16q23.1 loss	TBC1D32	SLC7A5	0.00883977	0.0371	1.74209	No	No
GBM.IDH.WT: 6q22.1 loss & 16q23.1 loss	TBC1D32	CDK10	0.00883977	0.00248361	2.32924	No	No
GBM.IDH.WT: 6q22.1 loss & 16q23.1 loss	TBC1D32	MBTPS1	0.00883977	0.030979	1.78125	No	No
GBM.IDH.WT: 6q22.1 loss & 16q23.1 loss	TBC1D32	TAF1C	0.00883977	0.00248361	2.32924	No	No
GBM.IDH.WT: 6q22.1 loss & 16q23.1 loss	TBC1D32	USP10	0.00883977	0.00166838	2.41563	No	No
GBM.IDH.WT: 6q22.1 loss & 16q23.1 loss	TBC1D32	BCAR1	0.00883977	0.00644174	2.12228	No	No
GBM.IDH.WT: 6q22.1 loss & 16q23.1 loss	TBC1D32	DHX38	0.00883977	0.00128128	2.47296	No	No
GBM.IDH.WT: 6q22.1 loss & 16q23.1 loss	TBC1D32	EMC8	0.00883977	0.0349098	1.75531	No	No
GBM.IDH.WT: 6q22.1 loss & 16q23.1 loss	TBC1D32	CFDP1	0.00883977	0.0124712	1.97883	No	No
GBM.IDH.WT: 6q22.1 loss & 16q23.1 loss	TBC1D32	TCF25	0.00883977	0.00248361	2.32924	No	No
GBM.IDH.WT: 6q22.1 loss & 16q23.1 loss	TBC1D32	PHLPP2	0.00883977	0.0226877	1.84888	No	No
GBM.IDH.WT: 6q22.1 loss & 16q23.1 loss	TBC1D32	ZCCHC14	0.00883977	0.00162974	2.42072	No	No
GBM.IDH.WT: 6q22.1 loss & 16q23.1 loss	TBC1D32	GSE1	0.00883977	0.0348181	1.75588	No	No
GBM.IDH.WT: 6q22.1 loss & 16q23.1 loss	TBC1D32	ATMIN	0.00883977	0.00427625	2.21125	No	No
GBM.IDH.WT: 6q22.1 loss & 16q23.1 loss	TBC1D32	MLYCD	0.00883977	0.000268654	2.81218	No	No
GBM.IDH.WT: 6q22.1 loss & 16q23.1 loss	TBC1D32	IL17C	0.00883977	0.035095	1.75416	No	No
GBM.IDH.WT: 6q22.1 loss & 16q23.1 loss	TBC1D32	ANKRD11	0.00883977	0.00676623	2.11161	No	No
GBM.IDH.WT: 6q22.1 loss & 16q23.1 loss	TBC1D32	WWOX	0.00883977	0.00743342	2.09119	No	No
GBM.IDH.WT: 6q22.1 loss & 16q23.1 loss	TBC1D32	KLHDC4	0.00883977	0.00412318	2.21916	No	No
GBM.IDH.WT: 6q22.1 loss & 16q23.1 loss	TBC1D32	RFWD3	0.00883977	0.0426165	1.71199	No	No
GBM.IDH.WT: 6q22.1 loss & 16q23.1 loss	TBC1D32	ZNF821	0.00883977	0.0371	1.74209	No	No
GBM.IDH.WT: 6q22.1 loss & 16q23.1 loss	TBC1D32	ZDHHC7	0.00883977	0.0140806	1.95247	No	No
GBM.IDH.WT: 6q22.1 loss & 16q23.1 loss	TBC1D32	MTHFSD	0.00883977	0.00412318	2.21916	No	No
GBM.IDH.WT: 6q22.1 loss & 16q23.1 loss	TBC1D32	WDR59	0.00883977	0.0124273	1.97959	No	No
GBM.IDH.WT: 6q22.1 loss & 16q23.1 loss	TBC1D32	KLHL36	0.00883977	0.00825617	2.06839	No	No
GBM.IDH.WT: 6q22.1 loss & 16q23.1 loss	TBC1D32	HSDL1	0.00883977	0.0318801	1.77502	No	No
GBM.IDH.WT: 6q22.1 loss & 16q23.1 loss	TBC1D32	MARVELD3	0.00883977	0.0251379	1.82661	No	No
GBM.IDH.WT: 6q22.1 loss & 16q23.1 loss	TBC1D32	ZNF276	0.00883977	0.0138551	1.95597	No	No
GBM.IDH.WT: 6q22.1 loss & 16q23.1 loss	TBC1D32	C16orf46	0.00883977	0.030979	1.78125	No	No
GBM.IDH.WT: 6q22.1 loss & 16q23.1 loss	TBC1D32	DNAAF1	0.00883977	0.0145262	1.9457	No	No
GBM.IDH.WT: 6q22.1 loss & 16q23.1 loss	TBC1D32	SPATA33	0.00883977	0.00883568	2.05366	No	No
GBM.IDH.WT: 6q22.1 loss & 16q23.1 loss	TBC1D32	ZC3H18	0.00883977	0.00724158	2.09686	No	No
GBM.IDH.WT: 6q22.1 loss & 16q23.1 loss	TBC1D32	TMEM170A	0.00883977	0.00787009	2.07879	No	No
GBM.IDH.WT: 6q22.1 loss & 16q23.1 loss	TBC1D32	ZFP1	0.00883977	0.0105159	2.01586	No	No
GBM.IDH.WT: 6q22.1 loss & 16q23.1 loss	TBC1D32	ZNF778	0.00883977	0.00317216	2.2761	No	No
GBM.IDH.WT: 6q22.1 loss & 16q23.1 loss	TBC1D32	ACSF3	0.00883977	0.00162974	2.42072	No	No
GBM.IDH.WT: 6q22.1 loss & 16q23.1 loss	TBC1D32	ATXN1L	0.00883977	0.00248361	2.32924	No	No
GBM.IDH.WT: 6q22.1 loss & 16q23.1 loss	TBC1D32	CTU2	0.00883977	0.0490127	1.68163	No	No
GBM.IDH.WT: 6q22.1 loss & 16q23.1 loss	TBC1D32	CTRB2	0.00883977	0.0251995	1.82608	No	No
GBM.IDH.WT: 6q22.1 loss & 16q23.1 loss	TBC1D32	CLEC18B	0.00883977	0.00162974	2.42072	No	No
GBM.IDH.WT: 6q22.1 loss & 16q23.1 loss	TBC1D32	C16orf95	0.00883977	0.0439223	1.70544	No	No
GBM.IDH.WT: 6q22.1 loss & 16q23.1 loss	HS3ST5	TUBB3	0.00757474	0.00991621	2.06214	No	No
GBM.IDH.WT: 6q22.1 loss & 16q23.1 loss	HS3ST5	ZFPM1	0.00757474	0.0371788	1.77517	No	No
GBM.IDH.WT: 6q22.1 loss & 16q23.1 loss	HS3ST5	ZNF469	0.00757474	0.0349098	1.78884	No	No
GBM.IDH.WT: 6q22.1 loss & 16q23.1 loss	HS3ST5	FBXO31	0.00757474	0.0264621	1.849	No	No
GBM.IDH.WT: 6q22.1 loss & 16q23.1 loss	HS3ST5	GAN	0.00757474	0.00121414	2.51818	No	No
GBM.IDH.WT: 6q22.1 loss & 16q23.1 loss	HS3ST5	MON1B	0.00757474	0.000930405	2.57598	No	No
GBM.IDH.WT: 6q22.1 loss & 16q23.1 loss	HS3ST5	CHST6	0.00757474	0.0490127	1.71516	No	No
GBM.IDH.WT: 6q22.1 loss & 16q23.1 loss	HS3ST5	GLG1	0.00757474	0.0264621	1.849	No	No
GBM.IDH.WT: 6q22.1 loss & 16q23.1 loss	HS3ST5	IST1	0.00757474	0.000703219	2.63677	No	No
GBM.IDH.WT: 6q22.1 loss & 16q23.1 loss	HS3ST5	TAT	0.00757474	0.00733018	2.12776	No	No
GBM.IDH.WT: 6q22.1 loss & 16q23.1 loss	HS3ST5	AP1G1	0.00757474	0.00248361	2.36277	No	No
GBM.IDH.WT: 6q22.1 loss & 16q23.1 loss	HS3ST5	CTRB1	0.00757474	0.00192146	2.4185	No	No
GBM.IDH.WT: 6q22.1 loss & 16q23.1 loss	HS3ST5	DHODH	0.00757474	0.00412318	2.2527	No	No
GBM.IDH.WT: 6q22.1 loss & 16q23.1 loss	HS3ST5	GAS8	0.00757474	0.030979	1.81478	No	No
GBM.IDH.WT: 6q22.1 loss & 16q23.1 loss	HS3ST5	HPR	0.00757474	0.0490127	1.71516	No	No
GBM.IDH.WT: 6q22.1 loss & 16q23.1 loss	HS3ST5	MC1R	0.00757474	0.00192146	2.4185	No	No
GBM.IDH.WT: 6q22.1 loss & 16q23.1 loss	HS3ST5	MVD	0.00757474	0.00495767	2.21268	No	No
GBM.IDH.WT: 6q22.1 loss & 16q23.1 loss	HS3ST5	CHMP1A	0.00757474	0.00162974	2.45426	No	No
GBM.IDH.WT: 6q22.1 loss & 16q23.1 loss	HS3ST5	PSMD7	0.00757474	0.0371788	1.77517	No	No
GBM.IDH.WT: 6q22.1 loss & 16q23.1 loss	HS3ST5	SPG7	0.00757474	0.00213774	2.39534	No	No
GBM.IDH.WT: 6q22.1 loss & 16q23.1 loss	HS3ST5	ZNF23	0.00757474	0.00248361	2.36277	No	No
GBM.IDH.WT: 6q22.1 loss & 16q23.1 loss	HS3ST5	SLC7A5	0.00757474	0.0371	1.77563	No	No
GBM.IDH.WT: 6q22.1 loss & 16q23.1 loss	HS3ST5	CDK10	0.00757474	0.00248361	2.36277	No	No
GBM.IDH.WT: 6q22.1 loss & 16q23.1 loss	HS3ST5	MBTPS1	0.00757474	0.030979	1.81478	No	No
GBM.IDH.WT: 6q22.1 loss & 16q23.1 loss	HS3ST5	TAF1C	0.00757474	0.00248361	2.36277	No	No
GBM.IDH.WT: 6q22.1 loss & 16q23.1 loss	HS3ST5	USP10	0.00757474	0.00166838	2.44917	No	No
GBM.IDH.WT: 6q22.1 loss & 16q23.1 loss	HS3ST5	BCAR1	0.00757474	0.00644174	2.15581	No	No
GBM.IDH.WT: 6q22.1 loss & 16q23.1 loss	HS3ST5	DHX38	0.00757474	0.00128128	2.50649	No	No
GBM.IDH.WT: 6q22.1 loss & 16q23.1 loss	HS3ST5	EMC8	0.00757474	0.0349098	1.78884	No	No
GBM.IDH.WT: 6q22.1 loss & 16q23.1 loss	HS3ST5	CFDP1	0.00757474	0.0124712	2.01236	No	No
GBM.IDH.WT: 6q22.1 loss & 16q23.1 loss	HS3ST5	TCF25	0.00757474	0.00248361	2.36277	No	No
GBM.IDH.WT: 6q22.1 loss & 16q23.1 loss	HS3ST5	PHLPP2	0.00757474	0.0226877	1.88242	No	No
GBM.IDH.WT: 6q22.1 loss & 16q23.1 loss	HS3ST5	ZCCHC14	0.00757474	0.00162974	2.45426	No	No
GBM.IDH.WT: 6q22.1 loss & 16q23.1 loss	HS3ST5	GSE1	0.00757474	0.0348181	1.78941	No	No
GBM.IDH.WT: 6q22.1 loss & 16q23.1 loss	HS3ST5	ATMIN	0.00757474	0.00427625	2.24478	No	No
GBM.IDH.WT: 6q22.1 loss & 16q23.1 loss	HS3ST5	MLYCD	0.00757474	0.000268654	2.84572	No	No
GBM.IDH.WT: 6q22.1 loss & 16q23.1 loss	HS3ST5	IL17C	0.00757474	0.035095	1.78769	No	No
GBM.IDH.WT: 6q22.1 loss & 16q23.1 loss	HS3ST5	ANKRD11	0.00757474	0.00676623	2.14514	No	No
GBM.IDH.WT: 6q22.1 loss & 16q23.1 loss	HS3ST5	WWOX	0.00757474	0.00743342	2.12472	No	No
GBM.IDH.WT: 6q22.1 loss & 16q23.1 loss	HS3ST5	KLHDC4	0.00757474	0.00412318	2.2527	No	No
GBM.IDH.WT: 6q22.1 loss & 16q23.1 loss	HS3ST5	RFWD3	0.00757474	0.0426165	1.74553	No	No
GBM.IDH.WT: 6q22.1 loss & 16q23.1 loss	HS3ST5	ZNF821	0.00757474	0.0371	1.77563	No	No
GBM.IDH.WT: 6q22.1 loss & 16q23.1 loss	HS3ST5	ZDHHC7	0.00757474	0.0140806	1.98601	No	No
GBM.IDH.WT: 6q22.1 loss & 16q23.1 loss	HS3ST5	MTHFSD	0.00757474	0.00412318	2.2527	No	No
GBM.IDH.WT: 6q22.1 loss & 16q23.1 loss	HS3ST5	WDR59	0.00757474	0.0124273	2.01313	No	No
GBM.IDH.WT: 6q22.1 loss & 16q23.1 loss	HS3ST5	KLHL36	0.00757474	0.00825617	2.10193	No	No
GBM.IDH.WT: 6q22.1 loss & 16q23.1 loss	HS3ST5	HSDL1	0.00757474	0.0318801	1.80856	No	No
GBM.IDH.WT: 6q22.1 loss & 16q23.1 loss	HS3ST5	MARVELD3	0.00757474	0.0251379	1.86015	No	No
GBM.IDH.WT: 6q22.1 loss & 16q23.1 loss	HS3ST5	ZNF276	0.00757474	0.0138551	1.98951	No	No
GBM.IDH.WT: 6q22.1 loss & 16q23.1 loss	HS3ST5	C16orf46	0.00757474	0.030979	1.81478	No	No
GBM.IDH.WT: 6q22.1 loss & 16q23.1 loss	HS3ST5	DNAAF1	0.00757474	0.0145262	1.97924	No	No
GBM.IDH.WT: 6q22.1 loss & 16q23.1 loss	HS3ST5	SPATA33	0.00757474	0.00883568	2.0872	No	No
GBM.IDH.WT: 6q22.1 loss & 16q23.1 loss	HS3ST5	ZC3H18	0.00757474	0.00724158	2.1304	No	No
GBM.IDH.WT: 6q22.1 loss & 16q23.1 loss	HS3ST5	TMEM170A	0.00757474	0.00787009	2.11233	No	No
GBM.IDH.WT: 6q22.1 loss & 16q23.1 loss	HS3ST5	ZFP1	0.00757474	0.0105159	2.04939	No	No
GBM.IDH.WT: 6q22.1 loss & 16q23.1 loss	HS3ST5	ZNF778	0.00757474	0.00317216	2.30964	No	No
GBM.IDH.WT: 6q22.1 loss & 16q23.1 loss	HS3ST5	ACSF3	0.00757474	0.00162974	2.45426	No	No
GBM.IDH.WT: 6q22.1 loss & 16q23.1 loss	HS3ST5	ATXN1L	0.00757474	0.00248361	2.36277	No	No
GBM.IDH.WT: 6q22.1 loss & 16q23.1 loss	HS3ST5	CTU2	0.00757474	0.0490127	1.71516	No	No
GBM.IDH.WT: 6q22.1 loss & 16q23.1 loss	HS3ST5	CTRB2	0.00757474	0.0251995	1.85962	No	No
GBM.IDH.WT: 6q22.1 loss & 16q23.1 loss	HS3ST5	CLEC18B	0.00757474	0.00162974	2.45426	No	No
GBM.IDH.WT: 6q22.1 loss & 16q23.1 loss	HS3ST5	C16orf95	0.00757474	0.0439223	1.73897	No	No
GBM.IDH.WT: 6q22.1 loss & 16q23.1 loss	C6orf58	TUBB3	0.0239362	0.00991621	1.8123	No	No
GBM.IDH.WT: 6q22.1 loss & 16q23.1 loss	C6orf58	ZFPM1	0.0239362	0.0371788	1.52532	No	No
GBM.IDH.WT: 6q22.1 loss & 16q23.1 loss	C6orf58	ZNF469	0.0239362	0.0349098	1.539	No	No
GBM.IDH.WT: 6q22.1 loss & 16q23.1 loss	C6orf58	FBXO31	0.0239362	0.0264621	1.59916	No	No
GBM.IDH.WT: 6q22.1 loss & 16q23.1 loss	C6orf58	GAN	0.0239362	0.00121414	2.26834	No	No
GBM.IDH.WT: 6q22.1 loss & 16q23.1 loss	C6orf58	MON1B	0.0239362	0.000930405	2.32614	No	No
GBM.IDH.WT: 6q22.1 loss & 16q23.1 loss	C6orf58	CHST6	0.0239362	0.0490127	1.46532	No	No
GBM.IDH.WT: 6q22.1 loss & 16q23.1 loss	C6orf58	GLG1	0.0239362	0.0264621	1.59916	No	No
GBM.IDH.WT: 6q22.1 loss & 16q23.1 loss	C6orf58	IST1	0.0239362	0.000703219	2.38693	No	No
GBM.IDH.WT: 6q22.1 loss & 16q23.1 loss	C6orf58	TAT	0.0239362	0.00733018	1.87792	No	No
GBM.IDH.WT: 6q22.1 loss & 16q23.1 loss	C6orf58	AP1G1	0.0239362	0.00248361	2.11293	No	No
GBM.IDH.WT: 6q22.1 loss & 16q23.1 loss	C6orf58	CTRB1	0.0239362	0.00192146	2.16866	No	No
GBM.IDH.WT: 6q22.1 loss & 16q23.1 loss	C6orf58	DHODH	0.0239362	0.00412318	2.00286	No	No
GBM.IDH.WT: 6q22.1 loss & 16q23.1 loss	C6orf58	GAS8	0.0239362	0.030979	1.56494	No	No
GBM.IDH.WT: 6q22.1 loss & 16q23.1 loss	C6orf58	HPR	0.0239362	0.0490127	1.46532	No	No
GBM.IDH.WT: 6q22.1 loss & 16q23.1 loss	C6orf58	MC1R	0.0239362	0.00192146	2.16866	No	No
GBM.IDH.WT: 6q22.1 loss & 16q23.1 loss	C6orf58	MVD	0.0239362	0.00495767	1.96283	No	No
GBM.IDH.WT: 6q22.1 loss & 16q23.1 loss	C6orf58	CHMP1A	0.0239362	0.00162974	2.20441	No	No
GBM.IDH.WT: 6q22.1 loss & 16q23.1 loss	C6orf58	PSMD7	0.0239362	0.0371788	1.52532	No	No
GBM.IDH.WT: 6q22.1 loss & 16q23.1 loss	C6orf58	SPG7	0.0239362	0.00213774	2.1455	No	No
GBM.IDH.WT: 6q22.1 loss & 16q23.1 loss	C6orf58	ZNF23	0.0239362	0.00248361	2.11293	No	No
GBM.IDH.WT: 6q22.1 loss & 16q23.1 loss	C6orf58	SLC7A5	0.0239362	0.0371	1.52579	No	No
GBM.IDH.WT: 6q22.1 loss & 16q23.1 loss	C6orf58	CDK10	0.0239362	0.00248361	2.11293	No	No
GBM.IDH.WT: 6q22.1 loss & 16q23.1 loss	C6orf58	MBTPS1	0.0239362	0.030979	1.56494	No	No
GBM.IDH.WT: 6q22.1 loss & 16q23.1 loss	C6orf58	TAF1C	0.0239362	0.00248361	2.11293	No	No
GBM.IDH.WT: 6q22.1 loss & 16q23.1 loss	C6orf58	USP10	0.0239362	0.00166838	2.19932	No	No
GBM.IDH.WT: 6q22.1 loss & 16q23.1 loss	C6orf58	BCAR1	0.0239362	0.00644174	1.90597	No	No
GBM.IDH.WT: 6q22.1 loss & 16q23.1 loss	C6orf58	DHX38	0.0239362	0.00128128	2.25665	No	No
GBM.IDH.WT: 6q22.1 loss & 16q23.1 loss	C6orf58	EMC8	0.0239362	0.0349098	1.539	No	No
GBM.IDH.WT: 6q22.1 loss & 16q23.1 loss	C6orf58	CFDP1	0.0239362	0.0124712	1.76252	No	No
GBM.IDH.WT: 6q22.1 loss & 16q23.1 loss	C6orf58	TCF25	0.0239362	0.00248361	2.11293	No	No
GBM.IDH.WT: 6q22.1 loss & 16q23.1 loss	C6orf58	PHLPP2	0.0239362	0.0226877	1.63258	No	No
GBM.IDH.WT: 6q22.1 loss & 16q23.1 loss	C6orf58	ZCCHC14	0.0239362	0.00162974	2.20441	No	No
GBM.IDH.WT: 6q22.1 loss & 16q23.1 loss	C6orf58	GSE1	0.0239362	0.0348181	1.53957	No	No
GBM.IDH.WT: 6q22.1 loss & 16q23.1 loss	C6orf58	ATMIN	0.0239362	0.00427625	1.99494	No	No
GBM.IDH.WT: 6q22.1 loss & 16q23.1 loss	C6orf58	MLYCD	0.0239362	0.000268654	2.59588	No	No
GBM.IDH.WT: 6q22.1 loss & 16q23.1 loss	C6orf58	IL17C	0.0239362	0.035095	1.53785	No	No
GBM.IDH.WT: 6q22.1 loss & 16q23.1 loss	C6orf58	ANKRD11	0.0239362	0.00676623	1.8953	No	No
GBM.IDH.WT: 6q22.1 loss & 16q23.1 loss	C6orf58	WWOX	0.0239362	0.00743342	1.87488	No	No
GBM.IDH.WT: 6q22.1 loss & 16q23.1 loss	C6orf58	KLHDC4	0.0239362	0.00412318	2.00286	No	No
GBM.IDH.WT: 6q22.1 loss & 16q23.1 loss	C6orf58	RFWD3	0.0239362	0.0426165	1.49568	No	No
GBM.IDH.WT: 6q22.1 loss & 16q23.1 loss	C6orf58	ZNF821	0.0239362	0.0371	1.52579	No	No
GBM.IDH.WT: 6q22.1 loss & 16q23.1 loss	C6orf58	ZDHHC7	0.0239362	0.0140806	1.73616	No	No
GBM.IDH.WT: 6q22.1 loss & 16q23.1 loss	C6orf58	MTHFSD	0.0239362	0.00412318	2.00286	No	No
GBM.IDH.WT: 6q22.1 loss & 16q23.1 loss	C6orf58	WDR59	0.0239362	0.0124273	1.76328	No	No
GBM.IDH.WT: 6q22.1 loss & 16q23.1 loss	C6orf58	KLHL36	0.0239362	0.00825617	1.85208	No	No
GBM.IDH.WT: 6q22.1 loss & 16q23.1 loss	C6orf58	HSDL1	0.0239362	0.0318801	1.55871	No	No
GBM.IDH.WT: 6q22.1 loss & 16q23.1 loss	C6orf58	MARVELD3	0.0239362	0.0251379	1.61031	No	No
GBM.IDH.WT: 6q22.1 loss & 16q23.1 loss	C6orf58	ZNF276	0.0239362	0.0138551	1.73967	No	No
GBM.IDH.WT: 6q22.1 loss & 16q23.1 loss	C6orf58	C16orf46	0.0239362	0.030979	1.56494	No	No
GBM.IDH.WT: 6q22.1 loss & 16q23.1 loss	C6orf58	DNAAF1	0.0239362	0.0145262	1.7294	No	No
GBM.IDH.WT: 6q22.1 loss & 16q23.1 loss	C6orf58	SPATA33	0.0239362	0.00883568	1.83735	No	No
GBM.IDH.WT: 6q22.1 loss & 16q23.1 loss	C6orf58	ZC3H18	0.0239362	0.00724158	1.88056	No	No
GBM.IDH.WT: 6q22.1 loss & 16q23.1 loss	C6orf58	TMEM170A	0.0239362	0.00787009	1.86248	No	No
GBM.IDH.WT: 6q22.1 loss & 16q23.1 loss	C6orf58	ZFP1	0.0239362	0.0105159	1.79955	No	No
GBM.IDH.WT: 6q22.1 loss & 16q23.1 loss	C6orf58	ZNF778	0.0239362	0.00317216	2.0598	No	No
GBM.IDH.WT: 6q22.1 loss & 16q23.1 loss	C6orf58	ACSF3	0.0239362	0.00162974	2.20441	No	No
GBM.IDH.WT: 6q22.1 loss & 16q23.1 loss	C6orf58	ATXN1L	0.0239362	0.00248361	2.11293	No	No
GBM.IDH.WT: 6q22.1 loss & 16q23.1 loss	C6orf58	CTU2	0.0239362	0.0490127	1.46532	No	No
GBM.IDH.WT: 6q22.1 loss & 16q23.1 loss	C6orf58	CTRB2	0.0239362	0.0251995	1.60978	No	No
GBM.IDH.WT: 6q22.1 loss & 16q23.1 loss	C6orf58	CLEC18B	0.0239362	0.00162974	2.20441	No	No
GBM.IDH.WT: 6q22.1 loss & 16q23.1 loss	C6orf58	C16orf95	0.0239362	0.0439223	1.48913	No	No
HNSC: 8p11.23 gain & 12p13.33 gain	FGFR1	NINJ2	6.82752e-05	0.0113999	3.05442	No	Yes	1
HNSC: 8p11.23 gain & 12p13.33 gain	FGFR1	RAD52	6.82752e-05	1.10839e-10	7.06052	Yes	Yes	1
HNSC: 8p11.23 gain & 12p13.33 gain	FGFR1	KDM5A	6.82752e-05	3.23869e-05	4.32768	Yes	Yes	0.483782
HNSC: 8p11.23 gain & 12p13.33 gain	FGFR1	WNK1	6.82752e-05	0.00772131	3.13902	No	No
HNSC: 8p11.23 gain & 12p13.33 gain	FGFR1	CCDC77	6.82752e-05	0.000231288	3.90079	No	Yes	1
HNSC: 8p11.23 gain & 12p13.33 gain	FGFR1	B4GALNT3	6.82752e-05	0.0458572	2.75216	No	Yes	1
HNSC: 8p11.23 gain & 12p13.33 gain	LETM2	NINJ2	1.79747e-10	0.0113999	5.84422	No	Yes	1
HNSC: 8p11.23 gain & 12p13.33 gain	LETM2	RAD52	1.79747e-10	1.10839e-10	9.85032	No	Yes	1
HNSC: 8p11.23 gain & 12p13.33 gain	LETM2	KDM5A	1.79747e-10	3.23869e-05	7.11748	No	Yes	1
HNSC: 8p11.23 gain & 12p13.33 gain	LETM2	WNK1	1.79747e-10	0.00772131	5.92882	No	No
HNSC: 8p11.23 gain & 12p13.33 gain	LETM2	CCDC77	1.79747e-10	0.000231288	6.69059	No	Yes	1
HNSC: 8p11.23 gain & 12p13.33 gain	LETM2	B4GALNT3	1.79747e-10	0.0458572	5.54197	No	Yes	1
HNSC: 8p11.23 gain & 12q15 gain	LETM2	MYRFL	8.87042e-10	0.00303672	5.78483	No	No
HNSC: 8p11.23 gain & 12q15 gain	LETM2	MDM2	8.87042e-10	7.9544e-08	8.07572	No	Yes	0.91927
HNSC: 8p11.23 gain & 12q15 gain	LETM2	YEATS4	8.87042e-10	1.05201e-07	8.01502	No	No
HNSC: 8p11.23 gain & 12q15 gain	LETM2	CCT2	8.87042e-10	1.47312e-07	7.94191	No	No
HNSC: 8p11.23 gain & 12q15 gain	LETM2	FRS2	8.87042e-10	7.9544e-08	8.07572	No	Yes	1
HNSC: 8p11.23 gain & 12q15 gain	LETM2	CPSF6	8.87042e-10	5.21108e-07	7.66756	No	No
HNSC: 8p11.23 gain & 12q15 gain	LETM2	RAB3IP	8.87042e-10	1.40277e-06	7.45254	No	No
HNSC: 8p11.23 gain & 12q15 gain	LETM2	BEST3	8.87042e-10	0.0127452	5.47336	No	Yes	1
KIRC: 3p11.1 loss & 4q34.3 loss	CGGBP1	CYP4V2	0.000595301	0.000189983	3.47327	No	No
KIRC: 3p11.1 loss & 4q34.3 loss	CGGBP1	UFSP2	0.000595301	0.00601051	2.72318	No	Yes	1
KIRC: 3p11.1 loss & 4q34.3 loss	CGGBP1	TMEM192	0.000595301	0.000175851	3.49006	No	No
KIRC: 3p11.1 loss & 4q34.3 loss	CGGBP1	FGB	0.000595301	0.00767781	2.67001	No	No
KIRC: 3p11.1 loss & 4q34.3 loss	CGGBP1	TMEM184C	0.000595301	0.000175851	3.49006	No	Yes	1
KIRC: 3p11.1 loss & 4q34.3 loss	CGGBP1	AGA	0.000595301	0.00965642	2.62022	No	No
KIRC: 3p11.1 loss & 4q34.3 loss	CGGBP1	SLC25A4	0.000595301	1.98862e-06	4.46336	No	No
KIRC: 3p11.1 loss & 4q34.3 loss	CGGBP1	LRBA	0.000595301	4.27615e-05	3.79711	No	No
KIRC: 3p11.1 loss & 4q34.3 loss	CGGBP1	CLCN3	0.000595301	0.00101193	3.11006	No	No
KIRC: 3p11.1 loss & 4q34.3 loss	CGGBP1	CTSO	0.000595301	8.98875e-05	3.63578	No	No
KIRC: 3p11.1 loss & 4q34.3 loss	CGGBP1	DCTD	0.000595301	0.000516696	3.25601	No	No
KIRC: 3p11.1 loss & 4q34.3 loss	CGGBP1	ETFDH	0.000595301	4.27615e-05	3.79711	No	No
KIRC: 3p11.1 loss & 4q34.3 loss	CGGBP1	F11	0.000595301	4.00861e-06	4.31113	No	No
KIRC: 3p11.1 loss & 4q34.3 loss	CGGBP1	ACSL1	0.000595301	0.00635201	2.71118	No	No
KIRC: 3p11.1 loss & 4q34.3 loss	CGGBP1	FGG	0.000595301	4.49397e-05	3.78632	No	Yes	1
KIRC: 3p11.1 loss & 4q34.3 loss	CGGBP1	FRG1	0.000595301	0.0234526	2.42754	No	Yes	1
KIRC: 3p11.1 loss & 4q34.3 loss	CGGBP1	GRIA2	0.000595301	0.0367127	2.33022	No	No
KIRC: 3p11.1 loss & 4q34.3 loss	CGGBP1	IRF2	0.000595301	0.00658578	2.70333	No	Yes	1
KIRC: 3p11.1 loss & 4q34.3 loss	CGGBP1	KLKB1	0.000595301	0.00173297	2.99324	No	No
KIRC: 3p11.1 loss & 4q34.3 loss	CGGBP1	NR3C2	0.000595301	0.00655518	2.70434	No	No
KIRC: 3p11.1 loss & 4q34.3 loss	CGGBP1	NEK1	0.000595301	0.000175851	3.49006	No	Yes	1
KIRC: 3p11.1 loss & 4q34.3 loss	CGGBP1	PLRG1	0.000595301	4.57634e-11	6.78237	No	No
KIRC: 3p11.1 loss & 4q34.3 loss	CGGBP1	PPID	0.000595301	0.0384385	2.32025	No	No
KIRC: 3p11.1 loss & 4q34.3 loss	CGGBP1	TLL1	0.000595301	0.00243397	2.91947	No	No
KIRC: 3p11.1 loss & 4q34.3 loss	CGGBP1	VEGFC	0.000595301	0.00965642	2.62022	No	No
KIRC: 3p11.1 loss & 4q34.3 loss	CGGBP1	SORBS2	0.000595301	0.00655518	2.70434	No	No
KIRC: 3p11.1 loss & 4q34.3 loss	CGGBP1	RAPGEF2	0.000595301	1.34557e-05	4.04818	No	Yes	1
KIRC: 3p11.1 loss & 4q34.3 loss	CGGBP1	MFAP3L	0.000595301	0.000255823	3.40866	No	No
KIRC: 3p11.1 loss & 4q34.3 loss	CGGBP1	KLHL2	0.000595301	0.0010077	3.11097	No	Yes	1
KIRC: 3p11.1 loss & 4q34.3 loss	CGGBP1	TRIM2	0.000595301	2.26572e-05	3.93503	No	No
KIRC: 3p11.1 loss & 4q34.3 loss	CGGBP1	FAM149A	0.000595301	0.0234526	2.42754	No	No
KIRC: 3p11.1 loss & 4q34.3 loss	CGGBP1	FBXO8	0.000595301	2.38047e-05	3.9243	No	No
KIRC: 3p11.1 loss & 4q34.3 loss	CGGBP1	ARFIP1	0.000595301	1.04467e-05	4.10314	No	No
KIRC: 3p11.1 loss & 4q34.3 loss	CGGBP1	ASIC5	0.000595301	0.0277721	2.39083	No	No
KIRC: 3p11.1 loss & 4q34.3 loss	CGGBP1	FBXW7	0.000595301	0.00208317	2.95327	No	Yes	1
KIRC: 3p11.1 loss & 4q34.3 loss	CGGBP1	CDKN2AIP	0.000595301	0.000423189	3.29936	No	Yes	0.96307
KIRC: 3p11.1 loss & 4q34.3 loss	CGGBP1	LRP2BP	0.000595301	5.30982e-05	3.75009	No	No
KIRC: 3p11.1 loss & 4q34.3 loss	CGGBP1	STOX2	0.000595301	0.000101034	3.6104	No	No
KIRC: 3p11.1 loss & 4q34.3 loss	CGGBP1	FNIP2	0.000595301	0.00156616	3.01521	No	Yes	1
KIRC: 3p11.1 loss & 4q34.3 loss	CGGBP1	SH3RF1	0.000595301	0.000189983	3.47327	No	No
KIRC: 3p11.1 loss & 4q34.3 loss	CGGBP1	SPCS3	0.000595301	0.0197804	2.46451	No	No
KIRC: 3p11.1 loss & 4q34.3 loss	CGGBP1	TRAPPC11	0.000595301	4.40521e-05	3.79065	No	No
KIRC: 3p11.1 loss & 4q34.3 loss	CGGBP1	ARHGAP10	0.000595301	0.00601051	2.72318	No	No
KIRC: 3p11.1 loss & 4q34.3 loss	CGGBP1	MAP9	0.000595301	0.0160002	2.51057	No	No
KIRC: 3p11.1 loss & 4q34.3 loss	CGGBP1	WWC2	0.000595301	0.0160002	2.51057	No	No
KIRC: 3p11.1 loss & 4q34.3 loss	CGGBP1	CEP44	0.000595301	0.0274998	2.39297	No	Yes	1
KIRC: 3p11.1 loss & 4q34.3 loss	CGGBP1	CBR4	0.000595301	8.82451e-08	5.13979	No	No
KIRC: 3p11.1 loss & 4q34.3 loss	CGGBP1	FHDC1	0.000595301	0.00897932	2.63601	No	No
KIRC: 3p11.1 loss & 4q34.3 loss	CGGBP1	NAF1	0.000595301	0.000107414	3.5971	No	Yes	0.462205
KIRC: 3p11.1 loss & 4q34.3 loss	CGGBP1	ENPP6	0.000595301	0.0187738	2.47586	No	No
KIRC: 3p11.1 loss & 4q34.3 loss	CGGBP1	SH3D19	0.000595301	0.00260437	2.90478	No	No
KIRC: 3p11.1 loss & 4q34.3 loss	CGGBP1	DCLK2	0.000595301	0.0132799	2.55103	No	No
KIRC: 3p11.1 loss & 4q34.3 loss	CGGBP1	C4orf46	0.000595301	0.0247808	2.41557	No	Yes	0.830181
KIRC: 3p11.1 loss & 4q34.3 loss	CGGBP1	RWDD4	0.000595301	0.000189983	3.47327	No	No
KIRC: 3p11.1 loss & 4q34.3 loss	CGGBP1	ANKRD37	0.000595301	0.0274998	2.39297	No	No
KIRC: 3p11.1 loss & 4q34.3 loss	CGGBP1	FAM160A1	0.000595301	0.00534529	2.74865	No	No
KIRC: 3p11.1 loss & 4q34.3 loss	CHMP2B	CYP4V2	0.0287858	0.000189983	2.63105	No	No
KIRC: 3p11.1 loss & 4q34.3 loss	CHMP2B	UFSP2	0.0287858	0.00601051	1.88096	No	No
KIRC: 3p11.1 loss & 4q34.3 loss	CHMP2B	TMEM192	0.0287858	0.000175851	2.64784	No	No
KIRC: 3p11.1 loss & 4q34.3 loss	CHMP2B	FGB	0.0287858	0.00767781	1.82779	No	No
KIRC: 3p11.1 loss & 4q34.3 loss	CHMP2B	TMEM184C	0.0287858	0.000175851	2.64784	No	No
KIRC: 3p11.1 loss & 4q34.3 loss	CHMP2B	AGA	0.0287858	0.00965642	1.778	No	No
KIRC: 3p11.1 loss & 4q34.3 loss	CHMP2B	SLC25A4	0.0287858	1.98862e-06	3.62114	No	No
KIRC: 3p11.1 loss & 4q34.3 loss	CHMP2B	LRBA	0.0287858	4.27615e-05	2.95488	No	No
KIRC: 3p11.1 loss & 4q34.3 loss	CHMP2B	CLCN3	0.0287858	0.00101193	2.26783	No	No
KIRC: 3p11.1 loss & 4q34.3 loss	CHMP2B	CTSO	0.0287858	8.98875e-05	2.79356	No	No
KIRC: 3p11.1 loss & 4q34.3 loss	CHMP2B	DCTD	0.0287858	0.000516696	2.41379	No	No
KIRC: 3p11.1 loss & 4q34.3 loss	CHMP2B	ETFDH	0.0287858	4.27615e-05	2.95488	No	No
KIRC: 3p11.1 loss & 4q34.3 loss	CHMP2B	F11	0.0287858	4.00861e-06	3.46891	No	No
KIRC: 3p11.1 loss & 4q34.3 loss	CHMP2B	ACSL1	0.0287858	0.00635201	1.86895	No	No
KIRC: 3p11.1 loss & 4q34.3 loss	CHMP2B	FGG	0.0287858	4.49397e-05	2.9441	No	No
KIRC: 3p11.1 loss & 4q34.3 loss	CHMP2B	FRG1	0.0287858	0.0234526	1.58532	No	No
KIRC: 3p11.1 loss & 4q34.3 loss	CHMP2B	GRIA2	0.0287858	0.0367127	1.488	No	No
KIRC: 3p11.1 loss & 4q34.3 loss	CHMP2B	IRF2	0.0287858	0.00658578	1.86111	No	No
KIRC: 3p11.1 loss & 4q34.3 loss	CHMP2B	KLKB1	0.0287858	0.00173297	2.15102	No	No
KIRC: 3p11.1 loss & 4q34.3 loss	CHMP2B	NR3C2	0.0287858	0.00655518	1.86212	No	No
KIRC: 3p11.1 loss & 4q34.3 loss	CHMP2B	NEK1	0.0287858	0.000175851	2.64784	No	No
KIRC: 3p11.1 loss & 4q34.3 loss	CHMP2B	PLRG1	0.0287858	4.57634e-11	5.94015	No	No
KIRC: 3p11.1 loss & 4q34.3 loss	CHMP2B	PPID	0.0287858	0.0384385	1.47803	No	No
KIRC: 3p11.1 loss & 4q34.3 loss	CHMP2B	TLL1	0.0287858	0.00243397	2.07725	No	No
KIRC: 3p11.1 loss & 4q34.3 loss	CHMP2B	VEGFC	0.0287858	0.00965642	1.778	No	No
KIRC: 3p11.1 loss & 4q34.3 loss	CHMP2B	SORBS2	0.0287858	0.00655518	1.86212	No	No
KIRC: 3p11.1 loss & 4q34.3 loss	CHMP2B	RAPGEF2	0.0287858	1.34557e-05	3.20596	No	No
KIRC: 3p11.1 loss & 4q34.3 loss	CHMP2B	MFAP3L	0.0287858	0.000255823	2.56644	No	No
KIRC: 3p11.1 loss & 4q34.3 loss	CHMP2B	KLHL2	0.0287858	0.0010077	2.26875	No	No
KIRC: 3p11.1 loss & 4q34.3 loss	CHMP2B	TRIM2	0.0287858	2.26572e-05	3.09281	No	No
KIRC: 3p11.1 loss & 4q34.3 loss	CHMP2B	FAM149A	0.0287858	0.0234526	1.58532	No	No
KIRC: 3p11.1 loss & 4q34.3 loss	CHMP2B	FBXO8	0.0287858	2.38047e-05	3.08208	No	No
KIRC: 3p11.1 loss & 4q34.3 loss	CHMP2B	ARFIP1	0.0287858	1.04467e-05	3.26092	No	No
KIRC: 3p11.1 loss & 4q34.3 loss	CHMP2B	ASIC5	0.0287858	0.0277721	1.54861	No	No
KIRC: 3p11.1 loss & 4q34.3 loss	CHMP2B	FBXW7	0.0287858	0.00208317	2.11105	No	No
KIRC: 3p11.1 loss & 4q34.3 loss	CHMP2B	CDKN2AIP	0.0287858	0.000423189	2.45714	No	No
KIRC: 3p11.1 loss & 4q34.3 loss	CHMP2B	LRP2BP	0.0287858	5.30982e-05	2.90787	No	No
KIRC: 3p11.1 loss & 4q34.3 loss	CHMP2B	STOX2	0.0287858	0.000101034	2.76818	No	No
KIRC: 3p11.1 loss & 4q34.3 loss	CHMP2B	FNIP2	0.0287858	0.00156616	2.17299	No	No
KIRC: 3p11.1 loss & 4q34.3 loss	CHMP2B	SH3RF1	0.0287858	0.000189983	2.63105	No	No
KIRC: 3p11.1 loss & 4q34.3 loss	CHMP2B	SPCS3	0.0287858	0.0197804	1.62229	No	No
KIRC: 3p11.1 loss & 4q34.3 loss	CHMP2B	TRAPPC11	0.0287858	4.40521e-05	2.94843	No	No
KIRC: 3p11.1 loss & 4q34.3 loss	CHMP2B	ARHGAP10	0.0287858	0.00601051	1.88096	No	No
KIRC: 3p11.1 loss & 4q34.3 loss	CHMP2B	MAP9	0.0287858	0.0160002	1.66835	No	No
KIRC: 3p11.1 loss & 4q34.3 loss	CHMP2B	WWC2	0.0287858	0.0160002	1.66835	No	No
KIRC: 3p11.1 loss & 4q34.3 loss	CHMP2B	CEP44	0.0287858	0.0274998	1.55075	No	No
KIRC: 3p11.1 loss & 4q34.3 loss	CHMP2B	CBR4	0.0287858	8.82451e-08	4.29757	No	No
KIRC: 3p11.1 loss & 4q34.3 loss	CHMP2B	FHDC1	0.0287858	0.00897932	1.79379	No	No
KIRC: 3p11.1 loss & 4q34.3 loss	CHMP2B	NAF1	0.0287858	0.000107414	2.75488	No	No
KIRC: 3p11.1 loss & 4q34.3 loss	CHMP2B	ENPP6	0.0287858	0.0187738	1.63364	No	No
KIRC: 3p11.1 loss & 4q34.3 loss	CHMP2B	SH3D19	0.0287858	0.00260437	2.06256	No	No
KIRC: 3p11.1 loss & 4q34.3 loss	CHMP2B	DCLK2	0.0287858	0.0132799	1.70881	No	No
KIRC: 3p11.1 loss & 4q34.3 loss	CHMP2B	C4orf46	0.0287858	0.0247808	1.57335	No	No
KIRC: 3p11.1 loss & 4q34.3 loss	CHMP2B	RWDD4	0.0287858	0.000189983	2.63105	No	No
KIRC: 3p11.1 loss & 4q34.3 loss	CHMP2B	ANKRD37	0.0287858	0.0274998	1.55075	No	No
KIRC: 3p11.1 loss & 4q34.3 loss	CHMP2B	FAM160A1	0.0287858	0.00534529	1.90643	No	No
KIRC: 3p11.1 loss & 4q34.3 loss	ZNF654	CYP4V2	0.0139557	0.000189983	2.78827	No	No
KIRC: 3p11.1 loss & 4q34.3 loss	ZNF654	UFSP2	0.0139557	0.00601051	2.03817	No	No
KIRC: 3p11.1 loss & 4q34.3 loss	ZNF654	TMEM192	0.0139557	0.000175851	2.80505	No	No
KIRC: 3p11.1 loss & 4q34.3 loss	ZNF654	FGB	0.0139557	0.00767781	1.98501	No	No
KIRC: 3p11.1 loss & 4q34.3 loss	ZNF654	TMEM184C	0.0139557	0.000175851	2.80505	No	No
KIRC: 3p11.1 loss & 4q34.3 loss	ZNF654	AGA	0.0139557	0.00965642	1.93522	No	No
KIRC: 3p11.1 loss & 4q34.3 loss	ZNF654	SLC25A4	0.0139557	1.98862e-06	3.77835	No	No
KIRC: 3p11.1 loss & 4q34.3 loss	ZNF654	LRBA	0.0139557	4.27615e-05	3.1121	No	No
KIRC: 3p11.1 loss & 4q34.3 loss	ZNF654	CLCN3	0.0139557	0.00101193	2.42505	No	No
KIRC: 3p11.1 loss & 4q34.3 loss	ZNF654	CTSO	0.0139557	8.98875e-05	2.95077	No	No
KIRC: 3p11.1 loss & 4q34.3 loss	ZNF654	DCTD	0.0139557	0.000516696	2.57101	No	No
KIRC: 3p11.1 loss & 4q34.3 loss	ZNF654	ETFDH	0.0139557	4.27615e-05	3.1121	No	No
KIRC: 3p11.1 loss & 4q34.3 loss	ZNF654	F11	0.0139557	4.00861e-06	3.62613	No	No
KIRC: 3p11.1 loss & 4q34.3 loss	ZNF654	ACSL1	0.0139557	0.00635201	2.02617	No	No
KIRC: 3p11.1 loss & 4q34.3 loss	ZNF654	FGG	0.0139557	4.49397e-05	3.10131	No	No
KIRC: 3p11.1 loss & 4q34.3 loss	ZNF654	FRG1	0.0139557	0.0234526	1.74253	No	No
KIRC: 3p11.1 loss & 4q34.3 loss	ZNF654	GRIA2	0.0139557	0.0367127	1.64522	No	No
KIRC: 3p11.1 loss & 4q34.3 loss	ZNF654	IRF2	0.0139557	0.00658578	2.01832	No	No
KIRC: 3p11.1 loss & 4q34.3 loss	ZNF654	KLKB1	0.0139557	0.00173297	2.30823	No	No
KIRC: 3p11.1 loss & 4q34.3 loss	ZNF654	NR3C2	0.0139557	0.00655518	2.01933	No	No
KIRC: 3p11.1 loss & 4q34.3 loss	ZNF654	NEK1	0.0139557	0.000175851	2.80505	No	No
KIRC: 3p11.1 loss & 4q34.3 loss	ZNF654	PLRG1	0.0139557	4.57634e-11	6.09737	No	No
KIRC: 3p11.1 loss & 4q34.3 loss	ZNF654	PPID	0.0139557	0.0384385	1.63524	No	No
KIRC: 3p11.1 loss & 4q34.3 loss	ZNF654	TLL1	0.0139557	0.00243397	2.23447	No	No
KIRC: 3p11.1 loss & 4q34.3 loss	ZNF654	VEGFC	0.0139557	0.00965642	1.93522	No	No
KIRC: 3p11.1 loss & 4q34.3 loss	ZNF654	SORBS2	0.0139557	0.00655518	2.01933	No	No
KIRC: 3p11.1 loss & 4q34.3 loss	ZNF654	RAPGEF2	0.0139557	1.34557e-05	3.36317	No	No
KIRC: 3p11.1 loss & 4q34.3 loss	ZNF654	MFAP3L	0.0139557	0.000255823	2.72365	No	No
KIRC: 3p11.1 loss & 4q34.3 loss	ZNF654	KLHL2	0.0139557	0.0010077	2.42596	No	No
KIRC: 3p11.1 loss & 4q34.3 loss	ZNF654	TRIM2	0.0139557	2.26572e-05	3.25002	No	No
KIRC: 3p11.1 loss & 4q34.3 loss	ZNF654	FAM149A	0.0139557	0.0234526	1.74253	No	No
KIRC: 3p11.1 loss & 4q34.3 loss	ZNF654	FBXO8	0.0139557	2.38047e-05	3.23929	No	No
KIRC: 3p11.1 loss & 4q34.3 loss	ZNF654	ARFIP1	0.0139557	1.04467e-05	3.41813	No	No
KIRC: 3p11.1 loss & 4q34.3 loss	ZNF654	ASIC5	0.0139557	0.0277721	1.70582	No	No
KIRC: 3p11.1 loss & 4q34.3 loss	ZNF654	FBXW7	0.0139557	0.00208317	2.26826	No	No
KIRC: 3p11.1 loss & 4q34.3 loss	ZNF654	CDKN2AIP	0.0139557	0.000423189	2.61436	No	No
KIRC: 3p11.1 loss & 4q34.3 loss	ZNF654	LRP2BP	0.0139557	5.30982e-05	3.06508	No	No
KIRC: 3p11.1 loss & 4q34.3 loss	ZNF654	STOX2	0.0139557	0.000101034	2.92539	No	No
KIRC: 3p11.1 loss & 4q34.3 loss	ZNF654	FNIP2	0.0139557	0.00156616	2.33021	No	No
KIRC: 3p11.1 loss & 4q34.3 loss	ZNF654	SH3RF1	0.0139557	0.000189983	2.78827	No	No
KIRC: 3p11.1 loss & 4q34.3 loss	ZNF654	SPCS3	0.0139557	0.0197804	1.77951	No	No
KIRC: 3p11.1 loss & 4q34.3 loss	ZNF654	TRAPPC11	0.0139557	4.40521e-05	3.10564	No	No
KIRC: 3p11.1 loss & 4q34.3 loss	ZNF654	ARHGAP10	0.0139557	0.00601051	2.03817	No	No
KIRC: 3p11.1 loss & 4q34.3 loss	ZNF654	MAP9	0.0139557	0.0160002	1.82556	No	No
KIRC: 3p11.1 loss & 4q34.3 loss	ZNF654	WWC2	0.0139557	0.0160002	1.82556	No	No
KIRC: 3p11.1 loss & 4q34.3 loss	ZNF654	CEP44	0.0139557	0.0274998	1.70796	No	No
KIRC: 3p11.1 loss & 4q34.3 loss	ZNF654	CBR4	0.0139557	8.82451e-08	4.45478	No	No
KIRC: 3p11.1 loss & 4q34.3 loss	ZNF654	FHDC1	0.0139557	0.00897932	1.951	No	No
KIRC: 3p11.1 loss & 4q34.3 loss	ZNF654	NAF1	0.0139557	0.000107414	2.91209	No	No
KIRC: 3p11.1 loss & 4q34.3 loss	ZNF654	ENPP6	0.0139557	0.0187738	1.79085	No	No
KIRC: 3p11.1 loss & 4q34.3 loss	ZNF654	SH3D19	0.0139557	0.00260437	2.21977	No	No
KIRC: 3p11.1 loss & 4q34.3 loss	ZNF654	DCLK2	0.0139557	0.0132799	1.86603	No	No
KIRC: 3p11.1 loss & 4q34.3 loss	ZNF654	C4orf46	0.0139557	0.0247808	1.73057	No	No
KIRC: 3p11.1 loss & 4q34.3 loss	ZNF654	RWDD4	0.0139557	0.000189983	2.78827	No	No
KIRC: 3p11.1 loss & 4q34.3 loss	ZNF654	ANKRD37	0.0139557	0.0274998	1.70796	No	No
KIRC: 3p11.1 loss & 4q34.3 loss	ZNF654	FAM160A1	0.0139557	0.00534529	2.06364	No	No
KIRC: 3p11.1 loss & 4q34.3 loss	CADM2	CYP4V2	0.0414195	0.000189983	2.55204	No	No
KIRC: 3p11.1 loss & 4q34.3 loss	CADM2	UFSP2	0.0414195	0.00601051	1.80194	No	No
KIRC: 3p11.1 loss & 4q34.3 loss	CADM2	TMEM192	0.0414195	0.000175851	2.56883	No	No
KIRC: 3p11.1 loss & 4q34.3 loss	CADM2	FGB	0.0414195	0.00767781	1.74878	No	No
KIRC: 3p11.1 loss & 4q34.3 loss	CADM2	TMEM184C	0.0414195	0.000175851	2.56883	No	No
KIRC: 3p11.1 loss & 4q34.3 loss	CADM2	AGA	0.0414195	0.00965642	1.69899	No	No
KIRC: 3p11.1 loss & 4q34.3 loss	CADM2	SLC25A4	0.0414195	1.98862e-06	3.54212	No	No
KIRC: 3p11.1 loss & 4q34.3 loss	CADM2	LRBA	0.0414195	4.27615e-05	2.87587	No	No
KIRC: 3p11.1 loss & 4q34.3 loss	CADM2	CLCN3	0.0414195	0.00101193	2.18882	No	No
KIRC: 3p11.1 loss & 4q34.3 loss	CADM2	CTSO	0.0414195	8.98875e-05	2.71455	No	No
KIRC: 3p11.1 loss & 4q34.3 loss	CADM2	DCTD	0.0414195	0.000516696	2.33478	No	No
KIRC: 3p11.1 loss & 4q34.3 loss	CADM2	ETFDH	0.0414195	4.27615e-05	2.87587	No	No
KIRC: 3p11.1 loss & 4q34.3 loss	CADM2	F11	0.0414195	4.00861e-06	3.3899	No	No
KIRC: 3p11.1 loss & 4q34.3 loss	CADM2	ACSL1	0.0414195	0.00635201	1.78994	No	No
KIRC: 3p11.1 loss & 4q34.3 loss	CADM2	FGG	0.0414195	4.49397e-05	2.86508	No	No
KIRC: 3p11.1 loss & 4q34.3 loss	CADM2	FRG1	0.0414195	0.0234526	1.5063	No	No
KIRC: 3p11.1 loss & 4q34.3 loss	CADM2	GRIA2	0.0414195	0.0367127	1.40899	No	No
KIRC: 3p11.1 loss & 4q34.3 loss	CADM2	IRF2	0.0414195	0.00658578	1.78209	No	No
KIRC: 3p11.1 loss & 4q34.3 loss	CADM2	KLKB1	0.0414195	0.00173297	2.072	No	No
KIRC: 3p11.1 loss & 4q34.3 loss	CADM2	NR3C2	0.0414195	0.00655518	1.78311	No	No
KIRC: 3p11.1 loss & 4q34.3 loss	CADM2	NEK1	0.0414195	0.000175851	2.56883	No	No
KIRC: 3p11.1 loss & 4q34.3 loss	CADM2	PLRG1	0.0414195	4.57634e-11	5.86114	No	No
KIRC: 3p11.1 loss & 4q34.3 loss	CADM2	PPID	0.0414195	0.0384385	1.39901	No	No
KIRC: 3p11.1 loss & 4q34.3 loss	CADM2	TLL1	0.0414195	0.00243397	1.99824	No	No
KIRC: 3p11.1 loss & 4q34.3 loss	CADM2	VEGFC	0.0414195	0.00965642	1.69899	No	No
KIRC: 3p11.1 loss & 4q34.3 loss	CADM2	SORBS2	0.0414195	0.00655518	1.78311	No	No
KIRC: 3p11.1 loss & 4q34.3 loss	CADM2	RAPGEF2	0.0414195	1.34557e-05	3.12694	No	No
KIRC: 3p11.1 loss & 4q34.3 loss	CADM2	MFAP3L	0.0414195	0.000255823	2.48743	No	No
KIRC: 3p11.1 loss & 4q34.3 loss	CADM2	KLHL2	0.0414195	0.0010077	2.18973	No	No
KIRC: 3p11.1 loss & 4q34.3 loss	CADM2	TRIM2	0.0414195	2.26572e-05	3.01379	No	No
KIRC: 3p11.1 loss & 4q34.3 loss	CADM2	FAM149A	0.0414195	0.0234526	1.5063	No	No
KIRC: 3p11.1 loss & 4q34.3 loss	CADM2	FBXO8	0.0414195	2.38047e-05	3.00307	No	No
KIRC: 3p11.1 loss & 4q34.3 loss	CADM2	ARFIP1	0.0414195	1.04467e-05	3.18191	No	No
KIRC: 3p11.1 loss & 4q34.3 loss	CADM2	ASIC5	0.0414195	0.0277721	1.46959	No	No
KIRC: 3p11.1 loss & 4q34.3 loss	CADM2	FBXW7	0.0414195	0.00208317	2.03203	No	No
KIRC: 3p11.1 loss & 4q34.3 loss	CADM2	CDKN2AIP	0.0414195	0.000423189	2.37813	No	No
KIRC: 3p11.1 loss & 4q34.3 loss	CADM2	LRP2BP	0.0414195	5.30982e-05	2.82886	No	No
KIRC: 3p11.1 loss & 4q34.3 loss	CADM2	STOX2	0.0414195	0.000101034	2.68916	No	No
KIRC: 3p11.1 loss & 4q34.3 loss	CADM2	FNIP2	0.0414195	0.00156616	2.09398	No	No
KIRC: 3p11.1 loss & 4q34.3 loss	CADM2	SH3RF1	0.0414195	0.000189983	2.55204	No	No
KIRC: 3p11.1 loss & 4q34.3 loss	CADM2	SPCS3	0.0414195	0.0197804	1.54328	No	No
KIRC: 3p11.1 loss & 4q34.3 loss	CADM2	TRAPPC11	0.0414195	4.40521e-05	2.86941	No	No
KIRC: 3p11.1 loss & 4q34.3 loss	CADM2	ARHGAP10	0.0414195	0.00601051	1.80194	No	No
KIRC: 3p11.1 loss & 4q34.3 loss	CADM2	MAP9	0.0414195	0.0160002	1.58934	No	No
KIRC: 3p11.1 loss & 4q34.3 loss	CADM2	WWC2	0.0414195	0.0160002	1.58934	No	No
KIRC: 3p11.1 loss & 4q34.3 loss	CADM2	CEP44	0.0414195	0.0274998	1.47173	No	No
KIRC: 3p11.1 loss & 4q34.3 loss	CADM2	CBR4	0.0414195	8.82451e-08	4.21855	No	No
KIRC: 3p11.1 loss & 4q34.3 loss	CADM2	FHDC1	0.0414195	0.00897932	1.71478	No	No
KIRC: 3p11.1 loss & 4q34.3 loss	CADM2	NAF1	0.0414195	0.000107414	2.67587	No	No
KIRC: 3p11.1 loss & 4q34.3 loss	CADM2	ENPP6	0.0414195	0.0187738	1.55462	No	No
KIRC: 3p11.1 loss & 4q34.3 loss	CADM2	SH3D19	0.0414195	0.00260437	1.98355	No	No
KIRC: 3p11.1 loss & 4q34.3 loss	CADM2	DCLK2	0.0414195	0.0132799	1.6298	No	No
KIRC: 3p11.1 loss & 4q34.3 loss	CADM2	C4orf46	0.0414195	0.0247808	1.49434	No	No
KIRC: 3p11.1 loss & 4q34.3 loss	CADM2	RWDD4	0.0414195	0.000189983	2.55204	No	No
KIRC: 3p11.1 loss & 4q34.3 loss	CADM2	ANKRD37	0.0414195	0.0274998	1.47173	No	No
KIRC: 3p11.1 loss & 4q34.3 loss	CADM2	FAM160A1	0.0414195	0.00534529	1.82741	No	No
LGG.IDH.Mut: 9p21.3 loss & 10q26.3 loss	CDKN2A	TUBGCP2	0.00647703	1.61945e-14	7.98963	No	No
LGG.IDH.Mut: 9p21.3 loss & 10q26.3 loss	CDKN2A	BNIP3	0.00647703	6.8277e-08	4.67717	No	No
LGG.IDH.Mut: 9p21.3 loss & 10q26.3 loss	CDKN2A	PPP2R2D	0.00647703	5.27984e-13	7.233	No	No
LGG.IDH.Mut: 9p21.3 loss & 10q26.3 loss	CDKN2A	MGMT	0.00647703	0.048694	1.75057	Yes	No
LGG.IDH.Mut: 9p21.3 loss & 10q26.3 loss	CDKN2A	NPS	0.00647703	0.0101565	2.09094	No	No
LGG.IDH.Mut: 9p21.3 loss & 10q26.3 loss	CDKN2A	TIAL1	0.00647703	1.70281e-10	5.97873	No	No
LGG.IDH.Mut: 9p21.3 loss & 10q26.3 loss	CDKN2A	ACADSB	0.00647703	2.6843e-09	5.3799	No	No
LGG.IDH.Mut: 9p21.3 loss & 10q26.3 loss	CDKN2A	ADAM8	0.00647703	0.00131881	2.53422	No	No
LGG.IDH.Mut: 9p21.3 loss & 10q26.3 loss	CDKN2A	CTBP2	0.00647703	2.51243e-08	4.89427	No	No
LGG.IDH.Mut: 9p21.3 loss & 10q26.3 loss	CDKN2A	CYP2E1	0.00647703	3.05769e-06	3.85162	No	No
LGG.IDH.Mut: 9p21.3 loss & 10q26.3 loss	CDKN2A	DOCK1	0.00647703	0.000234421	2.90931	No	No
LGG.IDH.Mut: 9p21.3 loss & 10q26.3 loss	CDKN2A	ECHS1	0.00647703	0.00560578	2.21999	No	No
LGG.IDH.Mut: 9p21.3 loss & 10q26.3 loss	CDKN2A	INPP5A	0.00647703	4.43417e-06	3.77091	No	No
LGG.IDH.Mut: 9p21.3 loss & 10q26.3 loss	CDKN2A	MKI67	0.00647703	0.00111312	2.57104	Yes	No
LGG.IDH.Mut: 9p21.3 loss & 10q26.3 loss	CDKN2A	OAT	0.00647703	2.51243e-08	4.89427	No	No
LGG.IDH.Mut: 9p21.3 loss & 10q26.3 loss	CDKN2A	HTRA1	0.00647703	1.27809e-06	4.04103	No	No
LGG.IDH.Mut: 9p21.3 loss & 10q26.3 loss	CDKN2A	PTPRE	0.00647703	4.88988e-10	5.74966	No	No
LGG.IDH.Mut: 9p21.3 loss & 10q26.3 loss	CDKN2A	UROS	0.00647703	6.04573e-07	4.20359	No	No
LGG.IDH.Mut: 9p21.3 loss & 10q26.3 loss	CDKN2A	EIF3A	0.00647703	1.17622e-08	5.05907	No	No
LGG.IDH.Mut: 9p21.3 loss & 10q26.3 loss	CDKN2A	BUB3	0.00647703	9.98303e-06	3.59468	No	No
LGG.IDH.Mut: 9p21.3 loss & 10q26.3 loss	CDKN2A	BAG3	0.00647703	0.000483175	2.75226	No	No
LGG.IDH.Mut: 9p21.3 loss & 10q26.3 loss	CDKN2A	FAM53B	0.00647703	0.0187706	1.95757	No	No
LGG.IDH.Mut: 9p21.3 loss & 10q26.3 loss	CDKN2A	GLRX3	0.00647703	1.63068e-08	4.98813	No	No
LGG.IDH.Mut: 9p21.3 loss & 10q26.3 loss	CDKN2A	DPYSL4	0.00647703	0.000234519	2.90922	No	No
LGG.IDH.Mut: 9p21.3 loss & 10q26.3 loss	CDKN2A	TACC2	0.00647703	6.04573e-07	4.20359	No	No
LGG.IDH.Mut: 9p21.3 loss & 10q26.3 loss	CDKN2A	PRDX3	0.00647703	1.27809e-06	4.04103	No	No
LGG.IDH.Mut: 9p21.3 loss & 10q26.3 loss	CDKN2A	ATE1	0.00647703	2.47685e-09	5.39736	No	No
LGG.IDH.Mut: 9p21.3 loss & 10q26.3 loss	CDKN2A	SEC23IP	0.00647703	0.000354016	2.8198	No	No
LGG.IDH.Mut: 9p21.3 loss & 10q26.3 loss	CDKN2A	CHST15	0.00647703	8.69857e-08	4.62459	No	No
LGG.IDH.Mut: 9p21.3 loss & 10q26.3 loss	CDKN2A	ZRANB1	0.00647703	4.69036e-05	3.25871	No	No
LGG.IDH.Mut: 9p21.3 loss & 10q26.3 loss	CDKN2A	NSMCE4A	0.00647703	0.00767431	2.15179	No	No
LGG.IDH.Mut: 9p21.3 loss & 10q26.3 loss	CDKN2A	WDR11	0.00647703	0.00651524	2.18735	No	No
LGG.IDH.Mut: 9p21.3 loss & 10q26.3 loss	CDKN2A	DHX32	0.00647703	4.88988e-10	5.74966	No	No
LGG.IDH.Mut: 9p21.3 loss & 10q26.3 loss	CDKN2A	BCCIP	0.00647703	5.00586e-10	5.74457	No	No
LGG.IDH.Mut: 9p21.3 loss & 10q26.3 loss	CDKN2A	LHPP	0.00647703	0.00166745	2.48329	No	No
LGG.IDH.Mut: 9p21.3 loss & 10q26.3 loss	CDKN2A	IKZF5	0.00647703	3.9378e-09	5.29669	No	No
LGG.IDH.Mut: 9p21.3 loss & 10q26.3 loss	CDKN2A	MCMBP	0.00647703	3.57282e-07	4.31781	No	No
LGG.IDH.Mut: 9p21.3 loss & 10q26.3 loss	CDKN2A	C10orf88	0.00647703	3.08887e-06	3.84941	No	No
LGG.IDH.Mut: 9p21.3 loss & 10q26.3 loss	CDKN2A	LRRC27	0.00647703	2.51243e-08	4.89427	No	No
LGG.IDH.Mut: 9p21.3 loss & 10q26.3 loss	CDKN2A	KNDC1	0.00647703	0.0134193	2.03045	No	No
LGG.IDH.Mut: 9p21.3 loss & 10q26.3 loss	CDKN2A	MTG1	0.00647703	3.48537e-05	3.32319	No	No
LGG.IDH.Mut: 9p21.3 loss & 10q26.3 loss	CDKN2A	FANK1	0.00647703	0.00792539	2.1448	No	No
LGG.IDH.Mut: 9p21.3 loss & 10q26.3 loss	CDKN2A	SYCE1	0.00647703	1.42464e-07	4.51746	No	No
LGG.IDH.Mut: 9p21.3 loss & 10q26.3 loss	CDKN2A	ZNF511	0.00647703	0.00704073	2.1705	No	No
LGG.IDH.Mut: 9p21.3 loss & 10q26.3 loss	CDKN2A	PSTK	0.00647703	3.05769e-06	3.85162	No	No
LGG.IDH.Mut: 9p21.3 loss & 10q26.3 loss	CDKN2A	MMP21	0.00647703	0.0263628	1.88382	No	No
LGG.IDH.Mut: 9p21.3 loss & 10q26.3 loss	CDKN2A	SFXN4	0.00647703	1.13588e-06	4.06665	No	No
LGG.IDH.Mut: 9p21.3 loss & 10q26.3 loss	CDKN2A	FAM24B	0.00647703	0.0334213	1.8323	No	No
LGG.IDH.Mut: 9p21.3 loss & 10q26.3 loss	CDKN2A	EBF3	0.00647703	5.27984e-13	7.233	No	No
LGG.IDH.Mut: 9p21.3 loss & 10q26.3 loss	CDKN2A	JAKMIP3	0.00647703	8.29679e-05	3.13486	No	No
LGG.IDH.Mut: 9p21.3 loss & 10q26.3 loss	CDKN2A	STK32C	0.00647703	0.00490948	2.24879	No	No
LGG.IDH.Mut: 9p21.3 loss & 10q26.3 loss	CDKN2A	NANOS1	0.00647703	0.0035882	2.31687	No	No
LGG.IDH.Mut: 9p21.3 loss & 10q26.3 loss	CDKN2A	HMX3	0.00647703	5.27984e-13	7.233	No	No
LGG.IDH.Mut: 9p21.3 loss & 10q26.3 loss	CDKN2A	ARMS2	0.00647703	0.0152545	2.00261	No	No
LGG.IDH.Mut: 9p21.3 loss & 10q26.3 loss	CDKN2A	SPRN	0.00647703	1.72379e-06	3.97607	No	No
LGG.IDH.Mut: 9p23 loss & 10q26.3 loss	PTPRD	TUBGCP2	0.0111426	1.17135e-09	5.44216	No	No
LGG.IDH.Mut: 9p23 loss & 10q26.3 loss	PTPRD	BNIP3	0.0111426	0.000103994	2.968	No	No
LGG.IDH.Mut: 9p23 loss & 10q26.3 loss	PTPRD	PPP2R2D	0.0111426	1.6929e-07	4.36219	No	No
LGG.IDH.Mut: 9p23 loss & 10q26.3 loss	PTPRD	NPS	0.0111426	0.00793016	2.02687	No	No
LGG.IDH.Mut: 9p23 loss & 10q26.3 loss	PTPRD	TIAL1	0.0111426	6.24215e-06	3.57884	No	No
LGG.IDH.Mut: 9p23 loss & 10q26.3 loss	PTPRD	ACADSB	0.0111426	2.66767e-05	3.26344	No	No
LGG.IDH.Mut: 9p23 loss & 10q26.3 loss	PTPRD	ADAM8	0.0111426	0.025868	1.77013	No	No
LGG.IDH.Mut: 9p23 loss & 10q26.3 loss	PTPRD	CTBP2	0.0111426	9.35707e-06	3.49094	No	No
LGG.IDH.Mut: 9p23 loss & 10q26.3 loss	PTPRD	CYP2E1	0.0111426	0.00048198	2.63499	No	No
LGG.IDH.Mut: 9p23 loss & 10q26.3 loss	PTPRD	DOCK1	0.0111426	0.00172647	2.35793	No	No
LGG.IDH.Mut: 9p23 loss & 10q26.3 loss	PTPRD	INPP5A	0.0111426	0.00061213	2.58308	No	No
LGG.IDH.Mut: 9p23 loss & 10q26.3 loss	PTPRD	MKI67	0.0111426	0.00175073	2.3549	Yes	No
LGG.IDH.Mut: 9p23 loss & 10q26.3 loss	PTPRD	OAT	0.0111426	0.000103261	2.96954	No	No
LGG.IDH.Mut: 9p23 loss & 10q26.3 loss	PTPRD	HTRA1	0.0111426	9.35707e-06	3.49094	No	No
LGG.IDH.Mut: 9p23 loss & 10q26.3 loss	PTPRD	PTPRE	0.0111426	9.41127e-08	4.48968	No	No
LGG.IDH.Mut: 9p23 loss & 10q26.3 loss	PTPRD	UROS	0.0111426	0.000248087	2.7792	No	No
LGG.IDH.Mut: 9p23 loss & 10q26.3 loss	PTPRD	EIF3A	0.0111426	2.6773e-06	3.76266	No	No
LGG.IDH.Mut: 9p23 loss & 10q26.3 loss	PTPRD	BUB3	0.0111426	0.00263732	2.26593	No	No
LGG.IDH.Mut: 9p23 loss & 10q26.3 loss	PTPRD	BAG3	0.0111426	0.00452424	2.14873	No	No
LGG.IDH.Mut: 9p23 loss & 10q26.3 loss	PTPRD	GLRX3	0.0111426	5.37483e-05	3.11132	No	No
LGG.IDH.Mut: 9p23 loss & 10q26.3 loss	PTPRD	DPYSL4	0.0111426	0.00299183	2.23854	No	No
LGG.IDH.Mut: 9p23 loss & 10q26.3 loss	PTPRD	TACC2	0.0111426	1.82359e-05	3.34604	No	No
LGG.IDH.Mut: 9p23 loss & 10q26.3 loss	PTPRD	PRDX3	0.0111426	0.00144132	2.39713	No	No
LGG.IDH.Mut: 9p23 loss & 10q26.3 loss	PTPRD	ATE1	0.0111426	9.35707e-06	3.49094	No	No
LGG.IDH.Mut: 9p23 loss & 10q26.3 loss	PTPRD	SEC23IP	0.0111426	0.0131143	1.91763	No	No
LGG.IDH.Mut: 9p23 loss & 10q26.3 loss	PTPRD	CHST15	0.0111426	1.3393e-05	3.41307	No	No
LGG.IDH.Mut: 9p23 loss & 10q26.3 loss	PTPRD	ZRANB1	0.0111426	0.00253254	2.27473	No	No
LGG.IDH.Mut: 9p23 loss & 10q26.3 loss	PTPRD	DHX32	0.0111426	6.8029e-08	4.56016	No	No
LGG.IDH.Mut: 9p23 loss & 10q26.3 loss	PTPRD	BCCIP	0.0111426	3.76332e-06	3.68872	No	No
LGG.IDH.Mut: 9p23 loss & 10q26.3 loss	PTPRD	LHPP	0.0111426	0.024479	1.78211	No	No
LGG.IDH.Mut: 9p23 loss & 10q26.3 loss	PTPRD	IKZF5	0.0111426	7.19436e-05	3.04801	No	No
LGG.IDH.Mut: 9p23 loss & 10q26.3 loss	PTPRD	MCMBP	0.0111426	0.000279967	2.75295	No	No
LGG.IDH.Mut: 9p23 loss & 10q26.3 loss	PTPRD	C10orf88	0.0111426	0.00362763	2.1967	No	No
LGG.IDH.Mut: 9p23 loss & 10q26.3 loss	PTPRD	LRRC27	0.0111426	5.37483e-05	3.11132	No	No
LGG.IDH.Mut: 9p23 loss & 10q26.3 loss	PTPRD	KNDC1	0.0111426	0.025868	1.77013	No	No
LGG.IDH.Mut: 9p23 loss & 10q26.3 loss	PTPRD	MTG1	0.0111426	0.00177164	2.35232	No	No
LGG.IDH.Mut: 9p23 loss & 10q26.3 loss	PTPRD	FANK1	0.0111426	0.0374738	1.68964	No	No
LGG.IDH.Mut: 9p23 loss & 10q26.3 loss	PTPRD	SYCE1	0.0111426	2.20195e-05	3.3051	No	No
LGG.IDH.Mut: 9p23 loss & 10q26.3 loss	PTPRD	PSTK	0.0111426	0.00211206	2.31415	No	No
LGG.IDH.Mut: 9p23 loss & 10q26.3 loss	PTPRD	SFXN4	0.0111426	0.000448347	2.6507	No	No
LGG.IDH.Mut: 9p23 loss & 10q26.3 loss	PTPRD	EBF3	0.0111426	0.000619043	2.58065	No	No
LGG.IDH.Mut: 9p23 loss & 10q26.3 loss	PTPRD	JAKMIP3	0.0111426	0.00376205	2.18879	No	No
LGG.IDH.Mut: 9p23 loss & 10q26.3 loss	PTPRD	NANOS1	0.0111426	0.0015654	2.37919	No	No
LGG.IDH.Mut: 9p23 loss & 10q26.3 loss	PTPRD	HMX3	0.0111426	1.3393e-05	3.41307	No	No
LGG.IDH.Mut: 9p23 loss & 10q26.3 loss	PTPRD	ARMS2	0.0111426	0.0389324	1.68135	No	No
LGG.IDH.Mut: 9p23 loss & 10q26.3 loss	PTPRD	SPRN	0.0111426	5.57063e-05	3.10355	No	No
LIHC: 10p15.1 gain & 17p11.2 loss	AKR1C1	NCOR1	0.0165441	0.000167944	2.7781	No	No
LIHC: 10p15.1 gain & 17p11.2 loss	AKR1C3	NCOR1	0.000495882	0.000167944	3.53973	No	No
LUAD: 10p15.3 loss & 18q21.32 loss	IDI1	FECH	0.000225801	2.85012e-05	4.09571	No	Yes	0.785718
LUAD: 10p15.3 loss & 18q21.32 loss	IDI1	TXNL1	0.000225801	2.82292e-08	5.59779	No	Yes	1
LUAD: 10p15.3 loss & 18q21.32 loss	IDI1	DCC	0.000225801	0.0267038	2.60985	No	No
LUAD: 10p15.3 loss & 18q21.32 loss	IDI1	ME2	0.000225801	0.00658337	2.91391	No	Yes	0.719717
LUAD: 10p15.3 loss & 18q21.32 loss	IDI1	LMAN1	0.000225801	0.0110077	2.80229	No	No
LUAD: 10p15.3 loss & 18q21.32 loss	IDI1	SMAD4	0.000225801	6.89445e-11	6.90389	No	Yes	0.0434068
LUAD: 10p15.3 loss & 18q21.32 loss	IDI1	MBD1	0.000225801	6.46135e-11	6.91798	No	No
LUAD: 10p15.3 loss & 18q21.32 loss	IDI1	MC4R	0.000225801	0.0460191	2.49167	No	No
LUAD: 10p15.3 loss & 18q21.32 loss	IDI1	MYO5B	0.000225801	0.0490902	2.47764	No	No
LUAD: 10p15.3 loss & 18q21.32 loss	IDI1	ATP8B1	0.000225801	5.68572e-07	4.94574	No	No
LUAD: 10p15.3 loss & 18q21.32 loss	IDI1	MAPK4	0.000225801	5.01667e-07	4.97293	No	No
LUAD: 10p15.3 loss & 18q21.32 loss	IDI1	MBD2	0.000225801	5.68572e-07	4.94574	No	Yes	0.945881
LUAD: 10p15.3 loss & 18q21.32 loss	IDI1	ONECUT2	0.000225801	1.0596e-06	4.81057	No	No
LUAD: 10p15.3 loss & 18q21.32 loss	IDI1	MALT1	0.000225801	9.28473e-06	4.33925	No	No
LUAD: 10p15.3 loss & 18q21.32 loss	IDI1	POLI	0.000225801	1.00764e-11	7.32148	No	No
LUAD: 10p15.3 loss & 18q21.32 loss	IDI1	NEDD4L	0.000225801	8.37542e-12	7.36163	No	Yes	1
LUAD: 10p15.3 loss & 18q21.32 loss	IDI1	WDR7	0.000225801	0.00698629	2.90101	No	No
LUAD: 10p15.3 loss & 18q21.32 loss	IDI1	PIGN	0.000225801	0.0012512	3.27447	No	No
LUAD: 10p15.3 loss & 18q21.32 loss	IDI1	CXXC1	0.000225801	1.55515e-11	7.22725	No	Yes	1
LUAD: 10p15.3 loss & 18q21.32 loss	IDI1	ST8SIA3	0.000225801	0.00658337	2.91391	No	No
LUAD: 10p15.3 loss & 18q21.32 loss	IDI1	ZCCHC2	0.000225801	9.04638e-09	5.8449	No	Yes	1
LUAD: 10p15.3 loss & 18q21.32 loss	IDI1	ZNF532	0.000225801	0.0204315	2.66799	No	Yes	1
LUAD: 10p15.3 loss & 18q21.32 loss	IDI1	ELAC1	0.000225801	0.000393329	3.52576	No	No
LUAD: 10p15.3 loss & 18q21.32 loss	IDI1	CCDC68	0.000225801	0.00690504	2.90355	No	No
LUAD: 10p15.3 loss & 18q21.32 loss	IDI1	SEC11C	0.000225801	0.00698629	2.90101	No	No
LUAD: 10p15.3 loss & 18q21.32 loss	IDI1	C18orf54	0.000225801	0.0463528	2.4901	No	No
LUAD: 10p15.3 loss & 18q21.32 loss	ZMYND11	FECH	1.01977e-14	2.85012e-05	9.26832	No	No
LUAD: 10p15.3 loss & 18q21.32 loss	ZMYND11	TXNL1	1.01977e-14	2.82292e-08	10.7704	No	No
LUAD: 10p15.3 loss & 18q21.32 loss	ZMYND11	DCC	1.01977e-14	0.0267038	7.78246	No	No
LUAD: 10p15.3 loss & 18q21.32 loss	ZMYND11	ME2	1.01977e-14	0.00658337	8.08653	No	No
LUAD: 10p15.3 loss & 18q21.32 loss	ZMYND11	LMAN1	1.01977e-14	0.0110077	7.9749	No	No
LUAD: 10p15.3 loss & 18q21.32 loss	ZMYND11	SMAD4	1.01977e-14	6.89445e-11	12.0765	No	No
LUAD: 10p15.3 loss & 18q21.32 loss	ZMYND11	MBD1	1.01977e-14	6.46135e-11	12.0906	No	No
LUAD: 10p15.3 loss & 18q21.32 loss	ZMYND11	MC4R	1.01977e-14	0.0460191	7.66428	No	No
LUAD: 10p15.3 loss & 18q21.32 loss	ZMYND11	MYO5B	1.01977e-14	0.0490902	7.65025	No	No
LUAD: 10p15.3 loss & 18q21.32 loss	ZMYND11	ATP8B1	1.01977e-14	5.68572e-07	10.1184	No	No
LUAD: 10p15.3 loss & 18q21.32 loss	ZMYND11	MAPK4	1.01977e-14	5.01667e-07	10.1455	No	No
LUAD: 10p15.3 loss & 18q21.32 loss	ZMYND11	MBD2	1.01977e-14	5.68572e-07	10.1184	No	No
LUAD: 10p15.3 loss & 18q21.32 loss	ZMYND11	ONECUT2	1.01977e-14	1.0596e-06	9.98318	No	No
LUAD: 10p15.3 loss & 18q21.32 loss	ZMYND11	MALT1	1.01977e-14	9.28473e-06	9.51187	No	No
LUAD: 10p15.3 loss & 18q21.32 loss	ZMYND11	POLI	1.01977e-14	1.00764e-11	12.4941	No	No
LUAD: 10p15.3 loss & 18q21.32 loss	ZMYND11	NEDD4L	1.01977e-14	8.37542e-12	12.5342	No	No
LUAD: 10p15.3 loss & 18q21.32 loss	ZMYND11	WDR7	1.01977e-14	0.00698629	8.07363	No	No
LUAD: 10p15.3 loss & 18q21.32 loss	ZMYND11	PIGN	1.01977e-14	0.0012512	8.44709	No	No
LUAD: 10p15.3 loss & 18q21.32 loss	ZMYND11	CXXC1	1.01977e-14	1.55515e-11	12.3999	No	No
LUAD: 10p15.3 loss & 18q21.32 loss	ZMYND11	ST8SIA3	1.01977e-14	0.00658337	8.08653	No	No
LUAD: 10p15.3 loss & 18q21.32 loss	ZMYND11	ZCCHC2	1.01977e-14	9.04638e-09	11.0175	No	No
LUAD: 10p15.3 loss & 18q21.32 loss	ZMYND11	ZNF532	1.01977e-14	0.0204315	7.8406	No	No
LUAD: 10p15.3 loss & 18q21.32 loss	ZMYND11	ELAC1	1.01977e-14	0.000393329	8.69837	No	No
LUAD: 10p15.3 loss & 18q21.32 loss	ZMYND11	CCDC68	1.01977e-14	0.00690504	8.07617	No	No
LUAD: 10p15.3 loss & 18q21.32 loss	ZMYND11	SEC11C	1.01977e-14	0.00698629	8.07363	No	No
LUAD: 10p15.3 loss & 18q21.32 loss	ZMYND11	C18orf54	1.01977e-14	0.0463528	7.66271	No	No
LUAD: 10p15.3 loss & 18q21.32 loss	WDR37	FECH	8.34919e-20	2.85012e-05	11.8117	No	Yes	1
LUAD: 10p15.3 loss & 18q21.32 loss	WDR37	TXNL1	8.34919e-20	2.82292e-08	13.3138	No	Yes	1
LUAD: 10p15.3 loss & 18q21.32 loss	WDR37	DCC	8.34919e-20	0.0267038	10.3259	No	No
LUAD: 10p15.3 loss & 18q21.32 loss	WDR37	ME2	8.34919e-20	0.00658337	10.63	No	Yes	1
LUAD: 10p15.3 loss & 18q21.32 loss	WDR37	LMAN1	8.34919e-20	0.0110077	10.5183	No	No
LUAD: 10p15.3 loss & 18q21.32 loss	WDR37	SMAD4	8.34919e-20	6.89445e-11	14.6199	No	Yes	1
LUAD: 10p15.3 loss & 18q21.32 loss	WDR37	MBD1	8.34919e-20	6.46135e-11	14.634	No	No
LUAD: 10p15.3 loss & 18q21.32 loss	WDR37	MC4R	8.34919e-20	0.0460191	10.2077	No	No
LUAD: 10p15.3 loss & 18q21.32 loss	WDR37	MYO5B	8.34919e-20	0.0490902	10.1937	No	No
LUAD: 10p15.3 loss & 18q21.32 loss	WDR37	ATP8B1	8.34919e-20	5.68572e-07	12.6618	No	No
LUAD: 10p15.3 loss & 18q21.32 loss	WDR37	MAPK4	8.34919e-20	5.01667e-07	12.689	No	No
LUAD: 10p15.3 loss & 18q21.32 loss	WDR37	MBD2	8.34919e-20	5.68572e-07	12.6618	No	Yes	1
LUAD: 10p15.3 loss & 18q21.32 loss	WDR37	ONECUT2	8.34919e-20	1.0596e-06	12.5266	No	No
LUAD: 10p15.3 loss & 18q21.32 loss	WDR37	MALT1	8.34919e-20	9.28473e-06	12.0553	No	No
LUAD: 10p15.3 loss & 18q21.32 loss	WDR37	POLI	8.34919e-20	1.00764e-11	15.0375	No	No
LUAD: 10p15.3 loss & 18q21.32 loss	WDR37	NEDD4L	8.34919e-20	8.37542e-12	15.0777	No	Yes	1
LUAD: 10p15.3 loss & 18q21.32 loss	WDR37	WDR7	8.34919e-20	0.00698629	10.6171	No	No
LUAD: 10p15.3 loss & 18q21.32 loss	WDR37	PIGN	8.34919e-20	0.0012512	10.9905	No	No
LUAD: 10p15.3 loss & 18q21.32 loss	WDR37	CXXC1	8.34919e-20	1.55515e-11	14.9433	No	Yes	1
LUAD: 10p15.3 loss & 18q21.32 loss	WDR37	ST8SIA3	8.34919e-20	0.00658337	10.63	No	No
LUAD: 10p15.3 loss & 18q21.32 loss	WDR37	ZCCHC2	8.34919e-20	9.04638e-09	13.5609	No	Yes	1
LUAD: 10p15.3 loss & 18q21.32 loss	WDR37	ZNF532	8.34919e-20	0.0204315	10.384	No	Yes	0.847455
LUAD: 10p15.3 loss & 18q21.32 loss	WDR37	ELAC1	8.34919e-20	0.000393329	11.2418	No	No
LUAD: 10p15.3 loss & 18q21.32 loss	WDR37	CCDC68	8.34919e-20	0.00690504	10.6196	No	No
LUAD: 10p15.3 loss & 18q21.32 loss	WDR37	SEC11C	8.34919e-20	0.00698629	10.6171	No	No
LUAD: 10p15.3 loss & 18q21.32 loss	WDR37	C18orf54	8.34919e-20	0.0463528	10.2061	No	No
LUAD: 10p15.3 loss & 18q21.32 loss	DIP2C	FECH	0.00154253	2.85012e-05	3.67845	No	No
LUAD: 10p15.3 loss & 18q21.32 loss	DIP2C	TXNL1	0.00154253	2.82292e-08	5.18053	No	No
LUAD: 10p15.3 loss & 18q21.32 loss	DIP2C	DCC	0.00154253	0.0267038	2.1926	No	No
LUAD: 10p15.3 loss & 18q21.32 loss	DIP2C	ME2	0.00154253	0.00658337	2.49666	No	No
LUAD: 10p15.3 loss & 18q21.32 loss	DIP2C	LMAN1	0.00154253	0.0110077	2.38503	No	No
LUAD: 10p15.3 loss & 18q21.32 loss	DIP2C	SMAD4	0.00154253	6.89445e-11	6.48663	No	No
LUAD: 10p15.3 loss & 18q21.32 loss	DIP2C	MBD1	0.00154253	6.46135e-11	6.50072	No	No
LUAD: 10p15.3 loss & 18q21.32 loss	DIP2C	MC4R	0.00154253	0.0460191	2.07441	No	No
LUAD: 10p15.3 loss & 18q21.32 loss	DIP2C	MYO5B	0.00154253	0.0490902	2.06039	No	No
LUAD: 10p15.3 loss & 18q21.32 loss	DIP2C	ATP8B1	0.00154253	5.68572e-07	4.52849	No	No
LUAD: 10p15.3 loss & 18q21.32 loss	DIP2C	MAPK4	0.00154253	5.01667e-07	4.55567	No	No
LUAD: 10p15.3 loss & 18q21.32 loss	DIP2C	MBD2	0.00154253	5.68572e-07	4.52849	No	No
LUAD: 10p15.3 loss & 18q21.32 loss	DIP2C	ONECUT2	0.00154253	1.0596e-06	4.39331	No	No
LUAD: 10p15.3 loss & 18q21.32 loss	DIP2C	MALT1	0.00154253	9.28473e-06	3.922	No	No
LUAD: 10p15.3 loss & 18q21.32 loss	DIP2C	POLI	0.00154253	1.00764e-11	6.90423	No	No
LUAD: 10p15.3 loss & 18q21.32 loss	DIP2C	NEDD4L	0.00154253	8.37542e-12	6.94438	No	No
LUAD: 10p15.3 loss & 18q21.32 loss	DIP2C	WDR7	0.00154253	0.00698629	2.48376	No	No
LUAD: 10p15.3 loss & 18q21.32 loss	DIP2C	PIGN	0.00154253	0.0012512	2.85722	No	No
LUAD: 10p15.3 loss & 18q21.32 loss	DIP2C	CXXC1	0.00154253	1.55515e-11	6.81	No	No
LUAD: 10p15.3 loss & 18q21.32 loss	DIP2C	ST8SIA3	0.00154253	0.00658337	2.49666	No	No
LUAD: 10p15.3 loss & 18q21.32 loss	DIP2C	ZCCHC2	0.00154253	9.04638e-09	5.42765	No	No
LUAD: 10p15.3 loss & 18q21.32 loss	DIP2C	ZNF532	0.00154253	0.0204315	2.25073	No	No
LUAD: 10p15.3 loss & 18q21.32 loss	DIP2C	ELAC1	0.00154253	0.000393329	3.1085	No	No
LUAD: 10p15.3 loss & 18q21.32 loss	DIP2C	CCDC68	0.00154253	0.00690504	2.4863	No	No
LUAD: 10p15.3 loss & 18q21.32 loss	DIP2C	SEC11C	0.00154253	0.00698629	2.48376	No	No
LUAD: 10p15.3 loss & 18q21.32 loss	DIP2C	C18orf54	0.00154253	0.0463528	2.07284	No	No
LUAD: 10p15.3 loss & 18q21.32 loss	LARP4B	FECH	7.55068e-21	2.85012e-05	12.3336	No	Yes	0.403617
LUAD: 10p15.3 loss & 18q21.32 loss	LARP4B	TXNL1	7.55068e-21	2.82292e-08	13.8357	No	Yes	1
LUAD: 10p15.3 loss & 18q21.32 loss	LARP4B	DCC	7.55068e-21	0.0267038	10.8477	Yes	No
LUAD: 10p15.3 loss & 18q21.32 loss	LARP4B	ME2	7.55068e-21	0.00658337	11.1518	No	Yes	1
LUAD: 10p15.3 loss & 18q21.32 loss	LARP4B	LMAN1	7.55068e-21	0.0110077	11.0402	No	No
LUAD: 10p15.3 loss & 18q21.32 loss	LARP4B	SMAD4	7.55068e-21	6.89445e-11	15.1418	Yes	Yes	1
LUAD: 10p15.3 loss & 18q21.32 loss	LARP4B	MBD1	7.55068e-21	6.46135e-11	15.1558	No	No
LUAD: 10p15.3 loss & 18q21.32 loss	LARP4B	MC4R	7.55068e-21	0.0460191	10.7295	No	No
LUAD: 10p15.3 loss & 18q21.32 loss	LARP4B	MYO5B	7.55068e-21	0.0490902	10.7155	No	No
LUAD: 10p15.3 loss & 18q21.32 loss	LARP4B	ATP8B1	7.55068e-21	5.68572e-07	13.1836	No	No
LUAD: 10p15.3 loss & 18q21.32 loss	LARP4B	MAPK4	7.55068e-21	5.01667e-07	13.2108	No	No
LUAD: 10p15.3 loss & 18q21.32 loss	LARP4B	MBD2	7.55068e-21	5.68572e-07	13.1836	No	Yes	1
LUAD: 10p15.3 loss & 18q21.32 loss	LARP4B	ONECUT2	7.55068e-21	1.0596e-06	13.0484	Yes	No
LUAD: 10p15.3 loss & 18q21.32 loss	LARP4B	MALT1	7.55068e-21	9.28473e-06	12.5771	Yes	No
LUAD: 10p15.3 loss & 18q21.32 loss	LARP4B	POLI	7.55068e-21	1.00764e-11	15.5594	No	No
LUAD: 10p15.3 loss & 18q21.32 loss	LARP4B	NEDD4L	7.55068e-21	8.37542e-12	15.5995	No	Yes	1
LUAD: 10p15.3 loss & 18q21.32 loss	LARP4B	WDR7	7.55068e-21	0.00698629	11.1389	No	No
LUAD: 10p15.3 loss & 18q21.32 loss	LARP4B	PIGN	7.55068e-21	0.0012512	11.5123	No	No
LUAD: 10p15.3 loss & 18q21.32 loss	LARP4B	CXXC1	7.55068e-21	1.55515e-11	15.4651	No	Yes	1
LUAD: 10p15.3 loss & 18q21.32 loss	LARP4B	ST8SIA3	7.55068e-21	0.00658337	11.1518	No	No
LUAD: 10p15.3 loss & 18q21.32 loss	LARP4B	ZCCHC2	7.55068e-21	9.04638e-09	14.0828	No	Yes	1
LUAD: 10p15.3 loss & 18q21.32 loss	LARP4B	ZNF532	7.55068e-21	0.0204315	10.9059	No	Yes	1
LUAD: 10p15.3 loss & 18q21.32 loss	LARP4B	ELAC1	7.55068e-21	0.000393329	11.7636	No	No
LUAD: 10p15.3 loss & 18q21.32 loss	LARP4B	CCDC68	7.55068e-21	0.00690504	11.1414	No	No
LUAD: 10p15.3 loss & 18q21.32 loss	LARP4B	SEC11C	7.55068e-21	0.00698629	11.1389	No	No
LUAD: 10p15.3 loss & 18q21.32 loss	LARP4B	C18orf54	7.55068e-21	0.0463528	10.728	No	No
LUAD: 10p15.3 loss & 18q21.32 loss	GTPBP4	FECH	5.65426e-10	2.85012e-05	6.89638	No	No
LUAD: 10p15.3 loss & 18q21.32 loss	GTPBP4	TXNL1	5.65426e-10	2.82292e-08	8.39846	No	No
LUAD: 10p15.3 loss & 18q21.32 loss	GTPBP4	DCC	5.65426e-10	0.0267038	5.41053	No	No
LUAD: 10p15.3 loss & 18q21.32 loss	GTPBP4	ME2	5.65426e-10	0.00658337	5.71459	No	No
LUAD: 10p15.3 loss & 18q21.32 loss	GTPBP4	LMAN1	5.65426e-10	0.0110077	5.60296	No	No
LUAD: 10p15.3 loss & 18q21.32 loss	GTPBP4	SMAD4	5.65426e-10	6.89445e-11	9.70456	No	No
LUAD: 10p15.3 loss & 18q21.32 loss	GTPBP4	MBD1	5.65426e-10	6.46135e-11	9.71865	No	No
LUAD: 10p15.3 loss & 18q21.32 loss	GTPBP4	MC4R	5.65426e-10	0.0460191	5.29234	No	No
LUAD: 10p15.3 loss & 18q21.32 loss	GTPBP4	MYO5B	5.65426e-10	0.0490902	5.27832	No	No
LUAD: 10p15.3 loss & 18q21.32 loss	GTPBP4	ATP8B1	5.65426e-10	5.68572e-07	7.74642	No	No
LUAD: 10p15.3 loss & 18q21.32 loss	GTPBP4	MAPK4	5.65426e-10	5.01667e-07	7.7736	No	No
LUAD: 10p15.3 loss & 18q21.32 loss	GTPBP4	MBD2	5.65426e-10	5.68572e-07	7.74642	No	No
LUAD: 10p15.3 loss & 18q21.32 loss	GTPBP4	ONECUT2	5.65426e-10	1.0596e-06	7.61124	No	No
LUAD: 10p15.3 loss & 18q21.32 loss	GTPBP4	MALT1	5.65426e-10	9.28473e-06	7.13993	No	No
LUAD: 10p15.3 loss & 18q21.32 loss	GTPBP4	POLI	5.65426e-10	1.00764e-11	10.1222	No	No
LUAD: 10p15.3 loss & 18q21.32 loss	GTPBP4	NEDD4L	5.65426e-10	8.37542e-12	10.1623	No	No
LUAD: 10p15.3 loss & 18q21.32 loss	GTPBP4	WDR7	5.65426e-10	0.00698629	5.70169	No	No
LUAD: 10p15.3 loss & 18q21.32 loss	GTPBP4	PIGN	5.65426e-10	0.0012512	6.07515	No	No
LUAD: 10p15.3 loss & 18q21.32 loss	GTPBP4	CXXC1	5.65426e-10	1.55515e-11	10.0279	No	No
LUAD: 10p15.3 loss & 18q21.32 loss	GTPBP4	ST8SIA3	5.65426e-10	0.00658337	5.71459	No	No
LUAD: 10p15.3 loss & 18q21.32 loss	GTPBP4	ZCCHC2	5.65426e-10	9.04638e-09	8.64557	No	No
LUAD: 10p15.3 loss & 18q21.32 loss	GTPBP4	ZNF532	5.65426e-10	0.0204315	5.46866	No	No
LUAD: 10p15.3 loss & 18q21.32 loss	GTPBP4	ELAC1	5.65426e-10	0.000393329	6.32643	No	No
LUAD: 10p15.3 loss & 18q21.32 loss	GTPBP4	CCDC68	5.65426e-10	0.00690504	5.70423	No	No
LUAD: 10p15.3 loss & 18q21.32 loss	GTPBP4	SEC11C	5.65426e-10	0.00698629	5.70169	No	No
LUAD: 10p15.3 loss & 18q21.32 loss	GTPBP4	C18orf54	5.65426e-10	0.0463528	5.29077	No	No
LUAD: 10p15.3 loss & 18q21.32 loss	IDI2	FECH	0.0244648	2.85012e-05	3.0783	No	No
LUAD: 10p15.3 loss & 18q21.32 loss	IDI2	TXNL1	0.0244648	2.82292e-08	4.58038	No	No
LUAD: 10p15.3 loss & 18q21.32 loss	IDI2	DCC	0.0244648	0.0267038	1.59244	No	No
LUAD: 10p15.3 loss & 18q21.32 loss	IDI2	ME2	0.0244648	0.00658337	1.8965	No	No
LUAD: 10p15.3 loss & 18q21.32 loss	IDI2	LMAN1	0.0244648	0.0110077	1.78488	No	No
LUAD: 10p15.3 loss & 18q21.32 loss	IDI2	SMAD4	0.0244648	6.89445e-11	5.88648	No	No
LUAD: 10p15.3 loss & 18q21.32 loss	IDI2	MBD1	0.0244648	6.46135e-11	5.90057	No	No
LUAD: 10p15.3 loss & 18q21.32 loss	IDI2	MC4R	0.0244648	0.0460191	1.47426	No	No
LUAD: 10p15.3 loss & 18q21.32 loss	IDI2	MYO5B	0.0244648	0.0490902	1.46023	No	No
LUAD: 10p15.3 loss & 18q21.32 loss	IDI2	ATP8B1	0.0244648	5.68572e-07	3.92834	No	No
LUAD: 10p15.3 loss & 18q21.32 loss	IDI2	MAPK4	0.0244648	5.01667e-07	3.95552	No	No
LUAD: 10p15.3 loss & 18q21.32 loss	IDI2	MBD2	0.0244648	5.68572e-07	3.92834	No	No
LUAD: 10p15.3 loss & 18q21.32 loss	IDI2	ONECUT2	0.0244648	1.0596e-06	3.79316	No	No
LUAD: 10p15.3 loss & 18q21.32 loss	IDI2	MALT1	0.0244648	9.28473e-06	3.32184	No	No
LUAD: 10p15.3 loss & 18q21.32 loss	IDI2	POLI	0.0244648	1.00764e-11	6.30408	No	No
LUAD: 10p15.3 loss & 18q21.32 loss	IDI2	NEDD4L	0.0244648	8.37542e-12	6.34423	No	No
LUAD: 10p15.3 loss & 18q21.32 loss	IDI2	WDR7	0.0244648	0.00698629	1.88361	No	No
LUAD: 10p15.3 loss & 18q21.32 loss	IDI2	PIGN	0.0244648	0.0012512	2.25707	No	No
LUAD: 10p15.3 loss & 18q21.32 loss	IDI2	CXXC1	0.0244648	1.55515e-11	6.20984	No	No
LUAD: 10p15.3 loss & 18q21.32 loss	IDI2	ST8SIA3	0.0244648	0.00658337	1.8965	No	No
LUAD: 10p15.3 loss & 18q21.32 loss	IDI2	ZCCHC2	0.0244648	9.04638e-09	4.82749	No	No
LUAD: 10p15.3 loss & 18q21.32 loss	IDI2	ZNF532	0.0244648	0.0204315	1.65058	No	No
LUAD: 10p15.3 loss & 18q21.32 loss	IDI2	ELAC1	0.0244648	0.000393329	2.50835	No	No
LUAD: 10p15.3 loss & 18q21.32 loss	IDI2	CCDC68	0.0244648	0.00690504	1.88615	No	No
LUAD: 10p15.3 loss & 18q21.32 loss	IDI2	SEC11C	0.0244648	0.00698629	1.88361	No	No
LUAD: 10p15.3 loss & 18q21.32 loss	IDI2	C18orf54	0.0244648	0.0463528	1.47269	No	No
LUAD: 1p34.3 gain & 6q14.3 loss	BMP8B	TSPYL1	0.000205698	0.00325906	3.08684	No	Yes	1
LUAD: 1p34.3 gain & 6q14.3 loss	BMP8B	NT5DC1	0.000205698	0.024052	2.65281	No	No
LUAD: 1p34.3 gain & 6q14.3 loss	BMP8B	RPF2	0.000205698	0.0146194	2.76092	No	No
LUAD: 1p34.3 gain & 6q14.3 loss	BMP8B	RTN4IP1	0.000205698	0.0293463	2.60961	No	Yes	1
LUAD: 1p34.3 gain & 6q14.3 loss	BMP8B	POPDC3	0.000205698	0.0232118	2.66053	No	No
LUAD: 1p34.3 gain & 6q14.3 loss	BMP8B	CASP8AP2	0.000205698	0.00518072	2.98619	No	No
LUAD: 1p34.3 gain & 6q14.3 loss	BMP8B	HTR1B	0.000205698	0.000393073	3.54615	No	No
LUAD: 1p34.3 gain & 6q14.3 loss	BMP8B	COL19A1	0.000205698	0.0207349	2.68503	No	No
LUAD: 1p34.3 gain & 6q14.3 loss	BMP8B	CGA	0.000205698	0.00168625	3.22992	No	No
LUAD: 1p34.3 gain & 6q14.3 loss	BMP8B	FABP7	0.000205698	0.0130197	2.78608	No	No
LUAD: 1p34.3 gain & 6q14.3 loss	BMP8B	FOXO3	0.000205698	0.0388156	2.54888	No	Yes	1
LUAD: 1p34.3 gain & 6q14.3 loss	BMP8B	GABRR2	0.000205698	0.0320219	2.59066	No	No
LUAD: 1p34.3 gain & 6q14.3 loss	BMP8B	GRIK2	0.000205698	0.0145799	2.76151	No	No
LUAD: 1p34.3 gain & 6q14.3 loss	BMP8B	HDAC2	0.000205698	0.00202244	3.19045	No	Yes	1
LUAD: 1p34.3 gain & 6q14.3 loss	BMP8B	HSF2	0.000205698	0.0232118	2.66053	No	No
LUAD: 1p34.3 gain & 6q14.3 loss	BMP8B	HTR1E	0.000205698	0.0293463	2.60961	No	No
LUAD: 1p34.3 gain & 6q14.3 loss	BMP8B	KPNA5	0.000205698	0.0318467	2.59185	No	No
LUAD: 1p34.3 gain & 6q14.3 loss	BMP8B	ME1	0.000205698	0.00453235	3.01522	No	Yes	1
LUAD: 1p34.3 gain & 6q14.3 loss	BMP8B	NT5E	0.000205698	0.0312503	2.59596	No	No
LUAD: 1p34.3 gain & 6q14.3 loss	BMP8B	PGM3	0.000205698	0.00325906	3.08684	No	Yes	1
LUAD: 1p34.3 gain & 6q14.3 loss	BMP8B	POU3F2	0.000205698	0.000393073	3.54615	No	No
LUAD: 1p34.3 gain & 6q14.3 loss	BMP8B	PREP	0.000205698	0.000424287	3.52955	No	Yes	1
LUAD: 1p34.3 gain & 6q14.3 loss	BMP8B	SMPD2	0.000205698	0.0204725	2.6878	No	No
LUAD: 1p34.3 gain & 6q14.3 loss	BMP8B	MAP3K7	0.000205698	0.000264014	3.63257	No	Yes	1
LUAD: 1p34.3 gain & 6q14.3 loss	BMP8B	PTP4A1	0.000205698	0.0281893	2.61834	No	Yes	1
LUAD: 1p34.3 gain & 6q14.3 loss	BMP8B	RNGTT	0.000205698	0.000273487	3.62492	No	No
LUAD: 1p34.3 gain & 6q14.3 loss	BMP8B	CD164	0.000205698	0.0163871	2.73613	No	Yes	1
LUAD: 1p34.3 gain & 6q14.3 loss	BMP8B	ZBTB24	0.000205698	0.0150166	2.7551	No	Yes	1
LUAD: 1p34.3 gain & 6q14.3 loss	BMP8B	SNAP91	0.000205698	0.000985815	3.34649	No	No
LUAD: 1p34.3 gain & 6q14.3 loss	BMP8B	FIG4	0.000205698	0.0105526	2.8317	No	Yes	1
LUAD: 1p34.3 gain & 6q14.3 loss	BMP8B	SYNCRIP	0.000205698	0.000264014	3.63257	No	Yes	1
LUAD: 1p34.3 gain & 6q14.3 loss	BMP8B	TRAF3IP2	0.000205698	0.0147498	2.75899	No	No
LUAD: 1p34.3 gain & 6q14.3 loss	BMP8B	PNRC1	0.000205698	0.00189608	3.20446	No	No
LUAD: 1p34.3 gain & 6q14.3 loss	BMP8B	ASCC3	0.000205698	0.00954069	2.85359	No	Yes	1
LUAD: 1p34.3 gain & 6q14.3 loss	BMP8B	SEC63	0.000205698	0.000470962	3.50689	No	No
LUAD: 1p34.3 gain & 6q14.3 loss	BMP8B	ANKRD6	0.000205698	0.0367823	2.56057	No	No
LUAD: 1p34.3 gain & 6q14.3 loss	BMP8B	ZNF292	0.000205698	0.0144578	2.76333	No	No
LUAD: 1p34.3 gain & 6q14.3 loss	BMP8B	CDK19	0.000205698	0.0320219	2.59066	No	No
LUAD: 1p34.3 gain & 6q14.3 loss	BMP8B	MDN1	0.000205698	0.0312503	2.59596	No	No
LUAD: 1p34.3 gain & 6q14.3 loss	BMP8B	UFL1	0.000205698	0.000519881	3.48543	No	Yes	1
LUAD: 1p34.3 gain & 6q14.3 loss	BMP8B	PHF3	0.000205698	0.0123157	2.79815	No	No
LUAD: 1p34.3 gain & 6q14.3 loss	BMP8B	ORC3	0.000205698	0.00045713	3.51336	No	Yes	1
LUAD: 1p34.3 gain & 6q14.3 loss	BMP8B	MTO1	0.000205698	0.00725601	2.91304	No	Yes	1
LUAD: 1p34.3 gain & 6q14.3 loss	BMP8B	PNISR	0.000205698	0.0232324	2.66034	No	Yes	0.880594
LUAD: 1p34.3 gain & 6q14.3 loss	BMP8B	IBTK	0.000205698	0.000588811	3.4584	No	No
LUAD: 1p34.3 gain & 6q14.3 loss	BMP8B	SENP6	0.000205698	0.0127002	2.79148	No	No
LUAD: 1p34.3 gain & 6q14.3 loss	BMP8B	FILIP1	0.000205698	0.000585218	3.45973	No	No
LUAD: 1p34.3 gain & 6q14.3 loss	BMP8B	SESN1	0.000205698	0.0434629	2.52433	No	No
LUAD: 1p34.3 gain & 6q14.3 loss	BMP8B	OSTM1	0.000205698	0.0293463	2.60961	No	No
LUAD: 1p34.3 gain & 6q14.3 loss	BMP8B	NDUFAF4	0.000205698	0.00248933	3.14534	No	Yes	1
LUAD: 1p34.3 gain & 6q14.3 loss	BMP8B	CDC40	0.000205698	0.00125105	3.29475	No	No
LUAD: 1p34.3 gain & 6q14.3 loss	BMP8B	UBE2J1	0.000205698	0.000273487	3.62492	No	Yes	1
LUAD: 1p34.3 gain & 6q14.3 loss	BMP8B	COQ3	0.000205698	0.0150166	2.7551	No	Yes	1
LUAD: 1p34.3 gain & 6q14.3 loss	BMP8B	AKIRIN2	0.000205698	0.00135695	3.2771	No	No
LUAD: 1p34.3 gain & 6q14.3 loss	BMP8B	QRSL1	0.000205698	0.00233604	3.15914	No	Yes	1
LUAD: 1p34.3 gain & 6q14.3 loss	BMP8B	TMEM30A	0.000205698	0.0232118	2.66053	No	Yes	0.906209
LUAD: 1p34.3 gain & 6q14.3 loss	BMP8B	RARS2	0.000205698	0.0127002	2.79148	No	Yes	1
LUAD: 1p34.3 gain & 6q14.3 loss	BMP8B	PDSS2	0.000205698	0.000273487	3.62492	No	Yes	1
LUAD: 1p34.3 gain & 6q14.3 loss	BMP8B	LYRM2	0.000205698	0.0153136	2.75085	No	Yes	1
LUAD: 1p34.3 gain & 6q14.3 loss	BMP8B	SNX14	0.000205698	0.00132399	3.28244	No	Yes	1
LUAD: 1p34.3 gain & 6q14.3 loss	BMP8B	SERINC1	0.000205698	0.0232118	2.66053	No	No
LUAD: 1p34.3 gain & 6q14.3 loss	BMP8B	HACE1	0.000205698	0.0127002	2.79148	No	No
LUAD: 1p34.3 gain & 6q14.3 loss	BMP8B	FAM135A	0.000205698	0.00513367	2.98817	No	No
LUAD: 1p34.3 gain & 6q14.3 loss	BMP8B	BEND3	0.000205698	0.00234944	3.1579	No	Yes	1
LUAD: 1p34.3 gain & 6q14.3 loss	BMP8B	RRAGD	0.000205698	0.000470962	3.50689	No	Yes	1
LUAD: 1p34.3 gain & 6q14.3 loss	BMP8B	SMAP1	0.000205698	0.0171552	2.72619	No	No
LUAD: 1p34.3 gain & 6q14.3 loss	BMP8B	MANEA	0.000205698	0.0272902	2.62538	No	No
LUAD: 1p34.3 gain & 6q14.3 loss	BMP8B	ARMC2	0.000205698	0.00453235	3.01522	No	No
LUAD: 1p34.3 gain & 6q14.3 loss	BMP8B	GJA10	0.000205698	0.0320219	2.59066	No	No
LUAD: 1p34.3 gain & 6q14.3 loss	BMP8B	USP45	0.000205698	0.0363365	2.56321	No	No
LUAD: 1p34.3 gain & 6q14.3 loss	BMP8B	UBE3D	0.000205698	0.00168625	3.22992	No	Yes	1
LUAD: 1p34.3 gain & 6q14.3 loss	BMP8B	GTF3C6	0.000205698	0.000470962	3.50689	No	Yes	1
LUAD: 1p34.3 gain & 6q14.3 loss	BMP8B	MRAP2	0.000205698	0.00132399	3.28244	No	No
LUAD: 1p34.3 gain & 6q14.3 loss	BMP8B	NUS1	0.000205698	0.0320219	2.59066	No	No
LUAD: 1p34.3 gain & 6q14.3 loss	BMP8B	PM20D2	0.000205698	0.00310983	3.09702	No	No
LUAD: 1p34.3 gain & 6q14.3 loss	BMP8B	SRSF12	0.000205698	0.000264014	3.63257	No	No
LUAD: 1p34.3 gain & 6q14.3 loss	BMP8B	VGLL2	0.000205698	0.001436	3.26481	No	No
LUAD: 1p34.3 gain & 6q14.3 loss	BMP8B	MMS22L	0.000205698	0.0073276	2.9109	No	No
LUAD: 1p34.3 gain & 6q14.3 loss	BMP8B	MCM9	0.000205698	0.00136227	3.27625	No	Yes	1
LUAD: 1p34.3 gain & 6q14.3 loss	BMP8B	DPPA5	0.000205698	0.0420145	2.53168	No	Yes	1
LUAD: 1p34.3 gain & 6q14.3 loss	BMP8B	EYS	0.000205698	0.000273487	3.62492	No	No
LUAD: 1p34.3 gain & 6q14.3 loss	BMP8B	RFPL4B	0.000205698	0.0340128	2.57756	No	No
LUAD: 1p34.3 gain & 6q14.3 loss	BMP8A	TSPYL1	0.000185513	0.00325906	3.10927	No	No
LUAD: 1p34.3 gain & 6q14.3 loss	BMP8A	NT5DC1	0.000185513	0.024052	2.67524	No	No
LUAD: 1p34.3 gain & 6q14.3 loss	BMP8A	RPF2	0.000185513	0.0146194	2.78335	No	No
LUAD: 1p34.3 gain & 6q14.3 loss	BMP8A	RTN4IP1	0.000185513	0.0293463	2.63204	No	No
LUAD: 1p34.3 gain & 6q14.3 loss	BMP8A	POPDC3	0.000185513	0.0232118	2.68296	No	No
LUAD: 1p34.3 gain & 6q14.3 loss	BMP8A	CASP8AP2	0.000185513	0.00518072	3.00862	No	No
LUAD: 1p34.3 gain & 6q14.3 loss	BMP8A	HTR1B	0.000185513	0.000393073	3.56858	No	No
LUAD: 1p34.3 gain & 6q14.3 loss	BMP8A	COL19A1	0.000185513	0.0207349	2.70746	No	No
LUAD: 1p34.3 gain & 6q14.3 loss	BMP8A	CGA	0.000185513	0.00168625	3.25235	No	No
LUAD: 1p34.3 gain & 6q14.3 loss	BMP8A	FABP7	0.000185513	0.0130197	2.80851	No	No
LUAD: 1p34.3 gain & 6q14.3 loss	BMP8A	FOXO3	0.000185513	0.0388156	2.57131	No	No
LUAD: 1p34.3 gain & 6q14.3 loss	BMP8A	GABRR2	0.000185513	0.0320219	2.61309	No	No
LUAD: 1p34.3 gain & 6q14.3 loss	BMP8A	GRIK2	0.000185513	0.0145799	2.78394	No	No
LUAD: 1p34.3 gain & 6q14.3 loss	BMP8A	HDAC2	0.000185513	0.00202244	3.21288	No	No
LUAD: 1p34.3 gain & 6q14.3 loss	BMP8A	HSF2	0.000185513	0.0232118	2.68296	No	No
LUAD: 1p34.3 gain & 6q14.3 loss	BMP8A	HTR1E	0.000185513	0.0293463	2.63204	No	No
LUAD: 1p34.3 gain & 6q14.3 loss	BMP8A	KPNA5	0.000185513	0.0318467	2.61428	No	No
LUAD: 1p34.3 gain & 6q14.3 loss	BMP8A	ME1	0.000185513	0.00453235	3.03765	No	No
LUAD: 1p34.3 gain & 6q14.3 loss	BMP8A	NT5E	0.000185513	0.0312503	2.61839	No	No
LUAD: 1p34.3 gain & 6q14.3 loss	BMP8A	PGM3	0.000185513	0.00325906	3.10927	No	No
LUAD: 1p34.3 gain & 6q14.3 loss	BMP8A	POU3F2	0.000185513	0.000393073	3.56858	No	No
LUAD: 1p34.3 gain & 6q14.3 loss	BMP8A	PREP	0.000185513	0.000424287	3.55198	No	No
LUAD: 1p34.3 gain & 6q14.3 loss	BMP8A	SMPD2	0.000185513	0.0204725	2.71023	No	No
LUAD: 1p34.3 gain & 6q14.3 loss	BMP8A	MAP3K7	0.000185513	0.000264014	3.655	No	No
LUAD: 1p34.3 gain & 6q14.3 loss	BMP8A	PTP4A1	0.000185513	0.0281893	2.64077	No	No
LUAD: 1p34.3 gain & 6q14.3 loss	BMP8A	RNGTT	0.000185513	0.000273487	3.64734	No	No
LUAD: 1p34.3 gain & 6q14.3 loss	BMP8A	CD164	0.000185513	0.0163871	2.75856	No	No
LUAD: 1p34.3 gain & 6q14.3 loss	BMP8A	ZBTB24	0.000185513	0.0150166	2.77753	No	No
LUAD: 1p34.3 gain & 6q14.3 loss	BMP8A	SNAP91	0.000185513	0.000985815	3.36891	No	No
LUAD: 1p34.3 gain & 6q14.3 loss	BMP8A	FIG4	0.000185513	0.0105526	2.85413	No	No
LUAD: 1p34.3 gain & 6q14.3 loss	BMP8A	SYNCRIP	0.000185513	0.000264014	3.655	No	No
LUAD: 1p34.3 gain & 6q14.3 loss	BMP8A	TRAF3IP2	0.000185513	0.0147498	2.78142	No	No
LUAD: 1p34.3 gain & 6q14.3 loss	BMP8A	PNRC1	0.000185513	0.00189608	3.22688	No	No
LUAD: 1p34.3 gain & 6q14.3 loss	BMP8A	ASCC3	0.000185513	0.00954069	2.87602	No	No
LUAD: 1p34.3 gain & 6q14.3 loss	BMP8A	SEC63	0.000185513	0.000470962	3.52932	No	No
LUAD: 1p34.3 gain & 6q14.3 loss	BMP8A	ANKRD6	0.000185513	0.0367823	2.58299	No	No
LUAD: 1p34.3 gain & 6q14.3 loss	BMP8A	ZNF292	0.000185513	0.0144578	2.78576	No	No
LUAD: 1p34.3 gain & 6q14.3 loss	BMP8A	CDK19	0.000185513	0.0320219	2.61309	No	No
LUAD: 1p34.3 gain & 6q14.3 loss	BMP8A	MDN1	0.000185513	0.0312503	2.61839	No	No
LUAD: 1p34.3 gain & 6q14.3 loss	BMP8A	UFL1	0.000185513	0.000519881	3.50786	No	No
LUAD: 1p34.3 gain & 6q14.3 loss	BMP8A	PHF3	0.000185513	0.0123157	2.82058	No	No
LUAD: 1p34.3 gain & 6q14.3 loss	BMP8A	ORC3	0.000185513	0.00045713	3.53579	No	No
LUAD: 1p34.3 gain & 6q14.3 loss	BMP8A	MTO1	0.000185513	0.00725601	2.93546	No	No
LUAD: 1p34.3 gain & 6q14.3 loss	BMP8A	PNISR	0.000185513	0.0232324	2.68277	No	No
LUAD: 1p34.3 gain & 6q14.3 loss	BMP8A	IBTK	0.000185513	0.000588811	3.48082	No	No
LUAD: 1p34.3 gain & 6q14.3 loss	BMP8A	SENP6	0.000185513	0.0127002	2.81391	No	No
LUAD: 1p34.3 gain & 6q14.3 loss	BMP8A	FILIP1	0.000185513	0.000585218	3.48215	No	No
LUAD: 1p34.3 gain & 6q14.3 loss	BMP8A	SESN1	0.000185513	0.0434629	2.54675	No	No
LUAD: 1p34.3 gain & 6q14.3 loss	BMP8A	OSTM1	0.000185513	0.0293463	2.63204	No	No
LUAD: 1p34.3 gain & 6q14.3 loss	BMP8A	NDUFAF4	0.000185513	0.00248933	3.16777	No	No
LUAD: 1p34.3 gain & 6q14.3 loss	BMP8A	CDC40	0.000185513	0.00125105	3.31718	No	No
LUAD: 1p34.3 gain & 6q14.3 loss	BMP8A	UBE2J1	0.000185513	0.000273487	3.64734	No	No
LUAD: 1p34.3 gain & 6q14.3 loss	BMP8A	COQ3	0.000185513	0.0150166	2.77753	No	No
LUAD: 1p34.3 gain & 6q14.3 loss	BMP8A	AKIRIN2	0.000185513	0.00135695	3.29953	No	No
LUAD: 1p34.3 gain & 6q14.3 loss	BMP8A	QRSL1	0.000185513	0.00233604	3.18157	No	No
LUAD: 1p34.3 gain & 6q14.3 loss	BMP8A	TMEM30A	0.000185513	0.0232118	2.68296	No	No
LUAD: 1p34.3 gain & 6q14.3 loss	BMP8A	RARS2	0.000185513	0.0127002	2.81391	No	No
LUAD: 1p34.3 gain & 6q14.3 loss	BMP8A	PDSS2	0.000185513	0.000273487	3.64734	No	No
LUAD: 1p34.3 gain & 6q14.3 loss	BMP8A	LYRM2	0.000185513	0.0153136	2.77327	No	No
LUAD: 1p34.3 gain & 6q14.3 loss	BMP8A	SNX14	0.000185513	0.00132399	3.30487	No	No
LUAD: 1p34.3 gain & 6q14.3 loss	BMP8A	SERINC1	0.000185513	0.0232118	2.68296	No	No
LUAD: 1p34.3 gain & 6q14.3 loss	BMP8A	HACE1	0.000185513	0.0127002	2.81391	No	No
LUAD: 1p34.3 gain & 6q14.3 loss	BMP8A	FAM135A	0.000185513	0.00513367	3.0106	No	No
LUAD: 1p34.3 gain & 6q14.3 loss	BMP8A	BEND3	0.000185513	0.00234944	3.18033	No	No
LUAD: 1p34.3 gain & 6q14.3 loss	BMP8A	RRAGD	0.000185513	0.000470962	3.52932	No	No
LUAD: 1p34.3 gain & 6q14.3 loss	BMP8A	SMAP1	0.000185513	0.0171552	2.74861	No	No
LUAD: 1p34.3 gain & 6q14.3 loss	BMP8A	MANEA	0.000185513	0.0272902	2.64781	No	No
LUAD: 1p34.3 gain & 6q14.3 loss	BMP8A	ARMC2	0.000185513	0.00453235	3.03765	No	No
LUAD: 1p34.3 gain & 6q14.3 loss	BMP8A	GJA10	0.000185513	0.0320219	2.61309	No	No
LUAD: 1p34.3 gain & 6q14.3 loss	BMP8A	USP45	0.000185513	0.0363365	2.58564	No	No
LUAD: 1p34.3 gain & 6q14.3 loss	BMP8A	UBE3D	0.000185513	0.00168625	3.25235	No	No
LUAD: 1p34.3 gain & 6q14.3 loss	BMP8A	GTF3C6	0.000185513	0.000470962	3.52932	No	No
LUAD: 1p34.3 gain & 6q14.3 loss	BMP8A	MRAP2	0.000185513	0.00132399	3.30487	No	No
LUAD: 1p34.3 gain & 6q14.3 loss	BMP8A	NUS1	0.000185513	0.0320219	2.61309	No	No
LUAD: 1p34.3 gain & 6q14.3 loss	BMP8A	PM20D2	0.000185513	0.00310983	3.11944	No	No
LUAD: 1p34.3 gain & 6q14.3 loss	BMP8A	SRSF12	0.000185513	0.000264014	3.655	No	No
LUAD: 1p34.3 gain & 6q14.3 loss	BMP8A	VGLL2	0.000185513	0.001436	3.28724	No	No
LUAD: 1p34.3 gain & 6q14.3 loss	BMP8A	MMS22L	0.000185513	0.0073276	2.93333	No	No
LUAD: 1p34.3 gain & 6q14.3 loss	BMP8A	MCM9	0.000185513	0.00136227	3.29868	No	No
LUAD: 1p34.3 gain & 6q14.3 loss	BMP8A	DPPA5	0.000185513	0.0420145	2.55411	No	No
LUAD: 1p34.3 gain & 6q14.3 loss	BMP8A	EYS	0.000185513	0.000273487	3.64734	No	No
LUAD: 1p34.3 gain & 6q14.3 loss	BMP8A	RFPL4B	0.000185513	0.0340128	2.59999	No	No
LUAD: 1p34.3 gain & 6q14.3 loss	MYCBP	TSPYL1	1.22397e-06	0.00325906	4.19957	No	Yes	1
LUAD: 1p34.3 gain & 6q14.3 loss	MYCBP	NT5DC1	1.22397e-06	0.024052	3.76554	No	No
LUAD: 1p34.3 gain & 6q14.3 loss	MYCBP	RPF2	1.22397e-06	0.0146194	3.87365	No	No
LUAD: 1p34.3 gain & 6q14.3 loss	MYCBP	RTN4IP1	1.22397e-06	0.0293463	3.72234	No	Yes	1
LUAD: 1p34.3 gain & 6q14.3 loss	MYCBP	POPDC3	1.22397e-06	0.0232118	3.77326	No	No
LUAD: 1p34.3 gain & 6q14.3 loss	MYCBP	CASP8AP2	1.22397e-06	0.00518072	4.09892	No	No
LUAD: 1p34.3 gain & 6q14.3 loss	MYCBP	HTR1B	1.22397e-06	0.000393073	4.65888	No	No
LUAD: 1p34.3 gain & 6q14.3 loss	MYCBP	COL19A1	1.22397e-06	0.0207349	3.79776	No	No
LUAD: 1p34.3 gain & 6q14.3 loss	MYCBP	CGA	1.22397e-06	0.00168625	4.34265	No	No
LUAD: 1p34.3 gain & 6q14.3 loss	MYCBP	FABP7	1.22397e-06	0.0130197	3.89881	No	No
LUAD: 1p34.3 gain & 6q14.3 loss	MYCBP	FOXO3	1.22397e-06	0.0388156	3.66161	No	Yes	1
LUAD: 1p34.3 gain & 6q14.3 loss	MYCBP	GABRR2	1.22397e-06	0.0320219	3.70339	No	No
LUAD: 1p34.3 gain & 6q14.3 loss	MYCBP	GRIK2	1.22397e-06	0.0145799	3.87424	No	No
LUAD: 1p34.3 gain & 6q14.3 loss	MYCBP	HDAC2	1.22397e-06	0.00202244	4.30318	No	Yes	1
LUAD: 1p34.3 gain & 6q14.3 loss	MYCBP	HSF2	1.22397e-06	0.0232118	3.77326	No	Yes	1
LUAD: 1p34.3 gain & 6q14.3 loss	MYCBP	HTR1E	1.22397e-06	0.0293463	3.72234	No	No
LUAD: 1p34.3 gain & 6q14.3 loss	MYCBP	KPNA5	1.22397e-06	0.0318467	3.70458	No	No
LUAD: 1p34.3 gain & 6q14.3 loss	MYCBP	ME1	1.22397e-06	0.00453235	4.12795	No	Yes	0.0150368
LUAD: 1p34.3 gain & 6q14.3 loss	MYCBP	NT5E	1.22397e-06	0.0312503	3.70869	No	No
LUAD: 1p34.3 gain & 6q14.3 loss	MYCBP	PGM3	1.22397e-06	0.00325906	4.19957	No	Yes	0.935255
LUAD: 1p34.3 gain & 6q14.3 loss	MYCBP	POU3F2	1.22397e-06	0.000393073	4.65888	No	No
LUAD: 1p34.3 gain & 6q14.3 loss	MYCBP	PREP	1.22397e-06	0.000424287	4.64229	No	Yes	1
LUAD: 1p34.3 gain & 6q14.3 loss	MYCBP	SMPD2	1.22397e-06	0.0204725	3.80053	No	No
LUAD: 1p34.3 gain & 6q14.3 loss	MYCBP	MAP3K7	1.22397e-06	0.000264014	4.7453	No	Yes	1
LUAD: 1p34.3 gain & 6q14.3 loss	MYCBP	PTP4A1	1.22397e-06	0.0281893	3.73107	No	Yes	1
LUAD: 1p34.3 gain & 6q14.3 loss	MYCBP	RNGTT	1.22397e-06	0.000273487	4.73765	No	No
LUAD: 1p34.3 gain & 6q14.3 loss	MYCBP	CD164	1.22397e-06	0.0163871	3.84886	No	Yes	1
LUAD: 1p34.3 gain & 6q14.3 loss	MYCBP	ZBTB24	1.22397e-06	0.0150166	3.86783	No	Yes	1
LUAD: 1p34.3 gain & 6q14.3 loss	MYCBP	SNAP91	1.22397e-06	0.000985815	4.45922	No	No
LUAD: 1p34.3 gain & 6q14.3 loss	MYCBP	FIG4	1.22397e-06	0.0105526	3.94444	No	Yes	1
LUAD: 1p34.3 gain & 6q14.3 loss	MYCBP	SYNCRIP	1.22397e-06	0.000264014	4.7453	No	Yes	0.770154
LUAD: 1p34.3 gain & 6q14.3 loss	MYCBP	TRAF3IP2	1.22397e-06	0.0147498	3.87172	No	No
LUAD: 1p34.3 gain & 6q14.3 loss	MYCBP	PNRC1	1.22397e-06	0.00189608	4.31719	No	No
LUAD: 1p34.3 gain & 6q14.3 loss	MYCBP	ASCC3	1.22397e-06	0.00954069	3.96633	No	Yes	1
LUAD: 1p34.3 gain & 6q14.3 loss	MYCBP	SEC63	1.22397e-06	0.000470962	4.61962	No	No
LUAD: 1p34.3 gain & 6q14.3 loss	MYCBP	ANKRD6	1.22397e-06	0.0367823	3.6733	No	No
LUAD: 1p34.3 gain & 6q14.3 loss	MYCBP	ZNF292	1.22397e-06	0.0144578	3.87606	No	No
LUAD: 1p34.3 gain & 6q14.3 loss	MYCBP	CDK19	1.22397e-06	0.0320219	3.70339	No	No
LUAD: 1p34.3 gain & 6q14.3 loss	MYCBP	MDN1	1.22397e-06	0.0312503	3.70869	No	No
LUAD: 1p34.3 gain & 6q14.3 loss	MYCBP	UFL1	1.22397e-06	0.000519881	4.59816	No	Yes	1
LUAD: 1p34.3 gain & 6q14.3 loss	MYCBP	PHF3	1.22397e-06	0.0123157	3.91089	No	No
LUAD: 1p34.3 gain & 6q14.3 loss	MYCBP	ORC3	1.22397e-06	0.00045713	4.6261	No	Yes	1
LUAD: 1p34.3 gain & 6q14.3 loss	MYCBP	MTO1	1.22397e-06	0.00725601	4.02577	No	Yes	1
LUAD: 1p34.3 gain & 6q14.3 loss	MYCBP	PNISR	1.22397e-06	0.0232324	3.77307	No	Yes	0.465679
LUAD: 1p34.3 gain & 6q14.3 loss	MYCBP	IBTK	1.22397e-06	0.000588811	4.57113	No	No
LUAD: 1p34.3 gain & 6q14.3 loss	MYCBP	SENP6	1.22397e-06	0.0127002	3.90421	No	No
LUAD: 1p34.3 gain & 6q14.3 loss	MYCBP	FILIP1	1.22397e-06	0.000585218	4.57246	No	No
LUAD: 1p34.3 gain & 6q14.3 loss	MYCBP	SESN1	1.22397e-06	0.0434629	3.63706	No	No
LUAD: 1p34.3 gain & 6q14.3 loss	MYCBP	OSTM1	1.22397e-06	0.0293463	3.72234	No	No
LUAD: 1p34.3 gain & 6q14.3 loss	MYCBP	NDUFAF4	1.22397e-06	0.00248933	4.25807	No	Yes	1
LUAD: 1p34.3 gain & 6q14.3 loss	MYCBP	CDC40	1.22397e-06	0.00125105	4.40748	No	No
LUAD: 1p34.3 gain & 6q14.3 loss	MYCBP	UBE2J1	1.22397e-06	0.000273487	4.73765	No	Yes	0.257886
LUAD: 1p34.3 gain & 6q14.3 loss	MYCBP	COQ3	1.22397e-06	0.0150166	3.86783	No	Yes	1
LUAD: 1p34.3 gain & 6q14.3 loss	MYCBP	AKIRIN2	1.22397e-06	0.00135695	4.38983	No	No
LUAD: 1p34.3 gain & 6q14.3 loss	MYCBP	QRSL1	1.22397e-06	0.00233604	4.27187	No	Yes	1
LUAD: 1p34.3 gain & 6q14.3 loss	MYCBP	TMEM30A	1.22397e-06	0.0232118	3.77326	No	Yes	1
LUAD: 1p34.3 gain & 6q14.3 loss	MYCBP	RARS2	1.22397e-06	0.0127002	3.90421	No	Yes	1
LUAD: 1p34.3 gain & 6q14.3 loss	MYCBP	PDSS2	1.22397e-06	0.000273487	4.73765	No	Yes	1
LUAD: 1p34.3 gain & 6q14.3 loss	MYCBP	LYRM2	1.22397e-06	0.0153136	3.86358	No	Yes	1
LUAD: 1p34.3 gain & 6q14.3 loss	MYCBP	SNX14	1.22397e-06	0.00132399	4.39517	No	Yes	1
LUAD: 1p34.3 gain & 6q14.3 loss	MYCBP	SERINC1	1.22397e-06	0.0232118	3.77326	No	No
LUAD: 1p34.3 gain & 6q14.3 loss	MYCBP	HACE1	1.22397e-06	0.0127002	3.90421	No	No
LUAD: 1p34.3 gain & 6q14.3 loss	MYCBP	FAM135A	1.22397e-06	0.00513367	4.1009	No	No
LUAD: 1p34.3 gain & 6q14.3 loss	MYCBP	BEND3	1.22397e-06	0.00234944	4.27063	No	Yes	0.857073
LUAD: 1p34.3 gain & 6q14.3 loss	MYCBP	RRAGD	1.22397e-06	0.000470962	4.61962	No	Yes	0.785718
LUAD: 1p34.3 gain & 6q14.3 loss	MYCBP	SMAP1	1.22397e-06	0.0171552	3.83892	No	No
LUAD: 1p34.3 gain & 6q14.3 loss	MYCBP	MANEA	1.22397e-06	0.0272902	3.73811	No	No
LUAD: 1p34.3 gain & 6q14.3 loss	MYCBP	ARMC2	1.22397e-06	0.00453235	4.12795	No	No
LUAD: 1p34.3 gain & 6q14.3 loss	MYCBP	GJA10	1.22397e-06	0.0320219	3.70339	No	No
LUAD: 1p34.3 gain & 6q14.3 loss	MYCBP	USP45	1.22397e-06	0.0363365	3.67594	No	No
LUAD: 1p34.3 gain & 6q14.3 loss	MYCBP	UBE3D	1.22397e-06	0.00168625	4.34265	No	Yes	1
LUAD: 1p34.3 gain & 6q14.3 loss	MYCBP	GTF3C6	1.22397e-06	0.000470962	4.61962	No	Yes	1
LUAD: 1p34.3 gain & 6q14.3 loss	MYCBP	MRAP2	1.22397e-06	0.00132399	4.39517	No	No
LUAD: 1p34.3 gain & 6q14.3 loss	MYCBP	NUS1	1.22397e-06	0.0320219	3.70339	No	No
LUAD: 1p34.3 gain & 6q14.3 loss	MYCBP	PM20D2	1.22397e-06	0.00310983	4.20975	No	No
LUAD: 1p34.3 gain & 6q14.3 loss	MYCBP	SRSF12	1.22397e-06	0.000264014	4.7453	No	No
LUAD: 1p34.3 gain & 6q14.3 loss	MYCBP	VGLL2	1.22397e-06	0.001436	4.37754	No	No
LUAD: 1p34.3 gain & 6q14.3 loss	MYCBP	MMS22L	1.22397e-06	0.0073276	4.02363	No	No
LUAD: 1p34.3 gain & 6q14.3 loss	MYCBP	MCM9	1.22397e-06	0.00136227	4.38898	No	Yes	1
LUAD: 1p34.3 gain & 6q14.3 loss	MYCBP	DPPA5	1.22397e-06	0.0420145	3.64442	No	Yes	0.708885
LUAD: 1p34.3 gain & 6q14.3 loss	MYCBP	EYS	1.22397e-06	0.000273487	4.73765	No	No
LUAD: 1p34.3 gain & 6q14.3 loss	MYCBP	RFPL4B	1.22397e-06	0.0340128	3.69029	No	No
LUAD: 1p34.3 gain & 6q14.3 loss	COL9A2	TSPYL1	0.000563751	0.00325906	2.86791	No	No
LUAD: 1p34.3 gain & 6q14.3 loss	COL9A2	NT5DC1	0.000563751	0.024052	2.43388	No	No
LUAD: 1p34.3 gain & 6q14.3 loss	COL9A2	RPF2	0.000563751	0.0146194	2.54199	No	No
LUAD: 1p34.3 gain & 6q14.3 loss	COL9A2	RTN4IP1	0.000563751	0.0293463	2.39068	No	No
LUAD: 1p34.3 gain & 6q14.3 loss	COL9A2	POPDC3	0.000563751	0.0232118	2.4416	No	No
LUAD: 1p34.3 gain & 6q14.3 loss	COL9A2	CASP8AP2	0.000563751	0.00518072	2.76726	No	No
LUAD: 1p34.3 gain & 6q14.3 loss	COL9A2	HTR1B	0.000563751	0.000393073	3.32722	No	No
LUAD: 1p34.3 gain & 6q14.3 loss	COL9A2	COL19A1	0.000563751	0.0207349	2.46611	No	No
LUAD: 1p34.3 gain & 6q14.3 loss	COL9A2	CGA	0.000563751	0.00168625	3.011	No	No
LUAD: 1p34.3 gain & 6q14.3 loss	COL9A2	FABP7	0.000563751	0.0130197	2.56716	No	No
LUAD: 1p34.3 gain & 6q14.3 loss	COL9A2	FOXO3	0.000563751	0.0388156	2.32995	No	No
LUAD: 1p34.3 gain & 6q14.3 loss	COL9A2	GABRR2	0.000563751	0.0320219	2.37173	No	No
LUAD: 1p34.3 gain & 6q14.3 loss	COL9A2	GRIK2	0.000563751	0.0145799	2.54258	No	No
LUAD: 1p34.3 gain & 6q14.3 loss	COL9A2	HDAC2	0.000563751	0.00202244	2.97152	No	No
LUAD: 1p34.3 gain & 6q14.3 loss	COL9A2	HSF2	0.000563751	0.0232118	2.4416	No	No
LUAD: 1p34.3 gain & 6q14.3 loss	COL9A2	HTR1E	0.000563751	0.0293463	2.39068	No	No
LUAD: 1p34.3 gain & 6q14.3 loss	COL9A2	KPNA5	0.000563751	0.0318467	2.37292	No	No
LUAD: 1p34.3 gain & 6q14.3 loss	COL9A2	ME1	0.000563751	0.00453235	2.79629	No	No
LUAD: 1p34.3 gain & 6q14.3 loss	COL9A2	NT5E	0.000563751	0.0312503	2.37703	No	No
LUAD: 1p34.3 gain & 6q14.3 loss	COL9A2	PGM3	0.000563751	0.00325906	2.86791	No	No
LUAD: 1p34.3 gain & 6q14.3 loss	COL9A2	POU3F2	0.000563751	0.000393073	3.32722	No	No
LUAD: 1p34.3 gain & 6q14.3 loss	COL9A2	PREP	0.000563751	0.000424287	3.31063	No	No
LUAD: 1p34.3 gain & 6q14.3 loss	COL9A2	SMPD2	0.000563751	0.0204725	2.46887	No	No
LUAD: 1p34.3 gain & 6q14.3 loss	COL9A2	MAP3K7	0.000563751	0.000264014	3.41364	No	No
LUAD: 1p34.3 gain & 6q14.3 loss	COL9A2	PTP4A1	0.000563751	0.0281893	2.39941	No	No
LUAD: 1p34.3 gain & 6q14.3 loss	COL9A2	RNGTT	0.000563751	0.000273487	3.40599	No	No
LUAD: 1p34.3 gain & 6q14.3 loss	COL9A2	CD164	0.000563751	0.0163871	2.51721	No	No
LUAD: 1p34.3 gain & 6q14.3 loss	COL9A2	ZBTB24	0.000563751	0.0150166	2.53617	No	No
LUAD: 1p34.3 gain & 6q14.3 loss	COL9A2	SNAP91	0.000563751	0.000985815	3.12756	No	No
LUAD: 1p34.3 gain & 6q14.3 loss	COL9A2	FIG4	0.000563751	0.0105526	2.61278	No	No
LUAD: 1p34.3 gain & 6q14.3 loss	COL9A2	SYNCRIP	0.000563751	0.000264014	3.41364	No	No
LUAD: 1p34.3 gain & 6q14.3 loss	COL9A2	TRAF3IP2	0.000563751	0.0147498	2.54006	No	No
LUAD: 1p34.3 gain & 6q14.3 loss	COL9A2	PNRC1	0.000563751	0.00189608	2.98553	No	No
LUAD: 1p34.3 gain & 6q14.3 loss	COL9A2	ASCC3	0.000563751	0.00954069	2.63467	No	No
LUAD: 1p34.3 gain & 6q14.3 loss	COL9A2	SEC63	0.000563751	0.000470962	3.28796	No	No
LUAD: 1p34.3 gain & 6q14.3 loss	COL9A2	ANKRD6	0.000563751	0.0367823	2.34164	No	No
LUAD: 1p34.3 gain & 6q14.3 loss	COL9A2	ZNF292	0.000563751	0.0144578	2.54441	No	No
LUAD: 1p34.3 gain & 6q14.3 loss	COL9A2	CDK19	0.000563751	0.0320219	2.37173	No	No
LUAD: 1p34.3 gain & 6q14.3 loss	COL9A2	MDN1	0.000563751	0.0312503	2.37703	No	No
LUAD: 1p34.3 gain & 6q14.3 loss	COL9A2	UFL1	0.000563751	0.000519881	3.2665	No	No
LUAD: 1p34.3 gain & 6q14.3 loss	COL9A2	PHF3	0.000563751	0.0123157	2.57923	No	No
LUAD: 1p34.3 gain & 6q14.3 loss	COL9A2	ORC3	0.000563751	0.00045713	3.29444	No	No
LUAD: 1p34.3 gain & 6q14.3 loss	COL9A2	MTO1	0.000563751	0.00725601	2.69411	No	No
LUAD: 1p34.3 gain & 6q14.3 loss	COL9A2	PNISR	0.000563751	0.0232324	2.44141	No	No
LUAD: 1p34.3 gain & 6q14.3 loss	COL9A2	IBTK	0.000563751	0.000588811	3.23947	No	No
LUAD: 1p34.3 gain & 6q14.3 loss	COL9A2	SENP6	0.000563751	0.0127002	2.57255	No	No
LUAD: 1p34.3 gain & 6q14.3 loss	COL9A2	FILIP1	0.000563751	0.000585218	3.2408	No	No
LUAD: 1p34.3 gain & 6q14.3 loss	COL9A2	SESN1	0.000563751	0.0434629	2.3054	No	No
LUAD: 1p34.3 gain & 6q14.3 loss	COL9A2	OSTM1	0.000563751	0.0293463	2.39068	No	No
LUAD: 1p34.3 gain & 6q14.3 loss	COL9A2	NDUFAF4	0.000563751	0.00248933	2.92641	No	No
LUAD: 1p34.3 gain & 6q14.3 loss	COL9A2	CDC40	0.000563751	0.00125105	3.07582	No	No
LUAD: 1p34.3 gain & 6q14.3 loss	COL9A2	UBE2J1	0.000563751	0.000273487	3.40599	No	No
LUAD: 1p34.3 gain & 6q14.3 loss	COL9A2	COQ3	0.000563751	0.0150166	2.53617	No	No
LUAD: 1p34.3 gain & 6q14.3 loss	COL9A2	AKIRIN2	0.000563751	0.00135695	3.05817	No	No
LUAD: 1p34.3 gain & 6q14.3 loss	COL9A2	QRSL1	0.000563751	0.00233604	2.94022	No	No
LUAD: 1p34.3 gain & 6q14.3 loss	COL9A2	TMEM30A	0.000563751	0.0232118	2.4416	No	No
LUAD: 1p34.3 gain & 6q14.3 loss	COL9A2	RARS2	0.000563751	0.0127002	2.57255	No	No
LUAD: 1p34.3 gain & 6q14.3 loss	COL9A2	PDSS2	0.000563751	0.000273487	3.40599	No	No
LUAD: 1p34.3 gain & 6q14.3 loss	COL9A2	LYRM2	0.000563751	0.0153136	2.53192	No	No
LUAD: 1p34.3 gain & 6q14.3 loss	COL9A2	SNX14	0.000563751	0.00132399	3.06351	No	No
LUAD: 1p34.3 gain & 6q14.3 loss	COL9A2	SERINC1	0.000563751	0.0232118	2.4416	No	No
LUAD: 1p34.3 gain & 6q14.3 loss	COL9A2	HACE1	0.000563751	0.0127002	2.57255	No	No
LUAD: 1p34.3 gain & 6q14.3 loss	COL9A2	FAM135A	0.000563751	0.00513367	2.76924	No	No
LUAD: 1p34.3 gain & 6q14.3 loss	COL9A2	BEND3	0.000563751	0.00234944	2.93897	No	No
LUAD: 1p34.3 gain & 6q14.3 loss	COL9A2	RRAGD	0.000563751	0.000470962	3.28796	No	No
LUAD: 1p34.3 gain & 6q14.3 loss	COL9A2	SMAP1	0.000563751	0.0171552	2.50726	No	No
LUAD: 1p34.3 gain & 6q14.3 loss	COL9A2	MANEA	0.000563751	0.0272902	2.40645	No	No
LUAD: 1p34.3 gain & 6q14.3 loss	COL9A2	ARMC2	0.000563751	0.00453235	2.79629	No	No
LUAD: 1p34.3 gain & 6q14.3 loss	COL9A2	GJA10	0.000563751	0.0320219	2.37173	No	No
LUAD: 1p34.3 gain & 6q14.3 loss	COL9A2	USP45	0.000563751	0.0363365	2.34428	No	No
LUAD: 1p34.3 gain & 6q14.3 loss	COL9A2	UBE3D	0.000563751	0.00168625	3.011	No	No
LUAD: 1p34.3 gain & 6q14.3 loss	COL9A2	GTF3C6	0.000563751	0.000470962	3.28796	No	No
LUAD: 1p34.3 gain & 6q14.3 loss	COL9A2	MRAP2	0.000563751	0.00132399	3.06351	No	No
LUAD: 1p34.3 gain & 6q14.3 loss	COL9A2	NUS1	0.000563751	0.0320219	2.37173	No	No
LUAD: 1p34.3 gain & 6q14.3 loss	COL9A2	PM20D2	0.000563751	0.00310983	2.87809	No	No
LUAD: 1p34.3 gain & 6q14.3 loss	COL9A2	SRSF12	0.000563751	0.000264014	3.41364	No	No
LUAD: 1p34.3 gain & 6q14.3 loss	COL9A2	VGLL2	0.000563751	0.001436	3.04588	No	No
LUAD: 1p34.3 gain & 6q14.3 loss	COL9A2	MMS22L	0.000563751	0.0073276	2.69198	No	No
LUAD: 1p34.3 gain & 6q14.3 loss	COL9A2	MCM9	0.000563751	0.00136227	3.05732	No	No
LUAD: 1p34.3 gain & 6q14.3 loss	COL9A2	DPPA5	0.000563751	0.0420145	2.31276	No	No
LUAD: 1p34.3 gain & 6q14.3 loss	COL9A2	EYS	0.000563751	0.000273487	3.40599	No	No
LUAD: 1p34.3 gain & 6q14.3 loss	COL9A2	RFPL4B	0.000563751	0.0340128	2.35864	No	No
LUAD: 1p34.3 gain & 6q14.3 loss	CTPS1	TSPYL1	0.00121229	0.00325906	2.70165	No	No
LUAD: 1p34.3 gain & 6q14.3 loss	CTPS1	NT5DC1	0.00121229	0.024052	2.26762	No	No
LUAD: 1p34.3 gain & 6q14.3 loss	CTPS1	RPF2	0.00121229	0.0146194	2.37573	No	No
LUAD: 1p34.3 gain & 6q14.3 loss	CTPS1	RTN4IP1	0.00121229	0.0293463	2.22442	No	No
LUAD: 1p34.3 gain & 6q14.3 loss	CTPS1	POPDC3	0.00121229	0.0232118	2.27534	No	No
LUAD: 1p34.3 gain & 6q14.3 loss	CTPS1	CASP8AP2	0.00121229	0.00518072	2.601	No	No
LUAD: 1p34.3 gain & 6q14.3 loss	CTPS1	HTR1B	0.00121229	0.000393073	3.16096	No	No
LUAD: 1p34.3 gain & 6q14.3 loss	CTPS1	COL19A1	0.00121229	0.0207349	2.29985	No	No
LUAD: 1p34.3 gain & 6q14.3 loss	CTPS1	CGA	0.00121229	0.00168625	2.84474	No	No
LUAD: 1p34.3 gain & 6q14.3 loss	CTPS1	FABP7	0.00121229	0.0130197	2.4009	No	No
LUAD: 1p34.3 gain & 6q14.3 loss	CTPS1	FOXO3	0.00121229	0.0388156	2.16369	No	No
LUAD: 1p34.3 gain & 6q14.3 loss	CTPS1	GABRR2	0.00121229	0.0320219	2.20547	No	No
LUAD: 1p34.3 gain & 6q14.3 loss	CTPS1	GRIK2	0.00121229	0.0145799	2.37632	No	No
LUAD: 1p34.3 gain & 6q14.3 loss	CTPS1	HDAC2	0.00121229	0.00202244	2.80526	No	No
LUAD: 1p34.3 gain & 6q14.3 loss	CTPS1	HSF2	0.00121229	0.0232118	2.27534	No	No
LUAD: 1p34.3 gain & 6q14.3 loss	CTPS1	HTR1E	0.00121229	0.0293463	2.22442	No	No
LUAD: 1p34.3 gain & 6q14.3 loss	CTPS1	KPNA5	0.00121229	0.0318467	2.20667	No	No
LUAD: 1p34.3 gain & 6q14.3 loss	CTPS1	ME1	0.00121229	0.00453235	2.63004	No	No
LUAD: 1p34.3 gain & 6q14.3 loss	CTPS1	NT5E	0.00121229	0.0312503	2.21077	No	No
LUAD: 1p34.3 gain & 6q14.3 loss	CTPS1	PGM3	0.00121229	0.00325906	2.70165	No	No
LUAD: 1p34.3 gain & 6q14.3 loss	CTPS1	POU3F2	0.00121229	0.000393073	3.16096	No	No
LUAD: 1p34.3 gain & 6q14.3 loss	CTPS1	PREP	0.00121229	0.000424287	3.14437	No	No
LUAD: 1p34.3 gain & 6q14.3 loss	CTPS1	SMPD2	0.00121229	0.0204725	2.30261	No	No
LUAD: 1p34.3 gain & 6q14.3 loss	CTPS1	MAP3K7	0.00121229	0.000264014	3.24738	No	No
LUAD: 1p34.3 gain & 6q14.3 loss	CTPS1	PTP4A1	0.00121229	0.0281893	2.23316	No	No
LUAD: 1p34.3 gain & 6q14.3 loss	CTPS1	RNGTT	0.00121229	0.000273487	3.23973	No	No
LUAD: 1p34.3 gain & 6q14.3 loss	CTPS1	CD164	0.00121229	0.0163871	2.35095	No	No
LUAD: 1p34.3 gain & 6q14.3 loss	CTPS1	ZBTB24	0.00121229	0.0150166	2.36991	No	No
LUAD: 1p34.3 gain & 6q14.3 loss	CTPS1	SNAP91	0.00121229	0.000985815	2.9613	No	No
LUAD: 1p34.3 gain & 6q14.3 loss	CTPS1	FIG4	0.00121229	0.0105526	2.44652	No	No
LUAD: 1p34.3 gain & 6q14.3 loss	CTPS1	SYNCRIP	0.00121229	0.000264014	3.24738	No	No
LUAD: 1p34.3 gain & 6q14.3 loss	CTPS1	TRAF3IP2	0.00121229	0.0147498	2.3738	No	No
LUAD: 1p34.3 gain & 6q14.3 loss	CTPS1	PNRC1	0.00121229	0.00189608	2.81927	No	No
LUAD: 1p34.3 gain & 6q14.3 loss	CTPS1	ASCC3	0.00121229	0.00954069	2.46841	No	No
LUAD: 1p34.3 gain & 6q14.3 loss	CTPS1	SEC63	0.00121229	0.000470962	3.1217	No	No
LUAD: 1p34.3 gain & 6q14.3 loss	CTPS1	ANKRD6	0.00121229	0.0367823	2.17538	No	No
LUAD: 1p34.3 gain & 6q14.3 loss	CTPS1	ZNF292	0.00121229	0.0144578	2.37815	No	No
LUAD: 1p34.3 gain & 6q14.3 loss	CTPS1	CDK19	0.00121229	0.0320219	2.20547	No	No
LUAD: 1p34.3 gain & 6q14.3 loss	CTPS1	MDN1	0.00121229	0.0312503	2.21077	No	No
LUAD: 1p34.3 gain & 6q14.3 loss	CTPS1	UFL1	0.00121229	0.000519881	3.10025	No	No
LUAD: 1p34.3 gain & 6q14.3 loss	CTPS1	PHF3	0.00121229	0.0123157	2.41297	No	No
LUAD: 1p34.3 gain & 6q14.3 loss	CTPS1	ORC3	0.00121229	0.00045713	3.12818	No	No
LUAD: 1p34.3 gain & 6q14.3 loss	CTPS1	MTO1	0.00121229	0.00725601	2.52785	No	No
LUAD: 1p34.3 gain & 6q14.3 loss	CTPS1	PNISR	0.00121229	0.0232324	2.27515	No	No
LUAD: 1p34.3 gain & 6q14.3 loss	CTPS1	IBTK	0.00121229	0.000588811	3.07321	No	No
LUAD: 1p34.3 gain & 6q14.3 loss	CTPS1	SENP6	0.00121229	0.0127002	2.40629	No	No
LUAD: 1p34.3 gain & 6q14.3 loss	CTPS1	FILIP1	0.00121229	0.000585218	3.07454	No	No
LUAD: 1p34.3 gain & 6q14.3 loss	CTPS1	SESN1	0.00121229	0.0434629	2.13914	No	No
LUAD: 1p34.3 gain & 6q14.3 loss	CTPS1	OSTM1	0.00121229	0.0293463	2.22442	No	No
LUAD: 1p34.3 gain & 6q14.3 loss	CTPS1	NDUFAF4	0.00121229	0.00248933	2.76016	No	No
LUAD: 1p34.3 gain & 6q14.3 loss	CTPS1	CDC40	0.00121229	0.00125105	2.90956	No	No
LUAD: 1p34.3 gain & 6q14.3 loss	CTPS1	UBE2J1	0.00121229	0.000273487	3.23973	No	No
LUAD: 1p34.3 gain & 6q14.3 loss	CTPS1	COQ3	0.00121229	0.0150166	2.36991	No	No
LUAD: 1p34.3 gain & 6q14.3 loss	CTPS1	AKIRIN2	0.00121229	0.00135695	2.89192	No	No
LUAD: 1p34.3 gain & 6q14.3 loss	CTPS1	QRSL1	0.00121229	0.00233604	2.77396	No	No
LUAD: 1p34.3 gain & 6q14.3 loss	CTPS1	TMEM30A	0.00121229	0.0232118	2.27534	No	No
LUAD: 1p34.3 gain & 6q14.3 loss	CTPS1	RARS2	0.00121229	0.0127002	2.40629	No	No
LUAD: 1p34.3 gain & 6q14.3 loss	CTPS1	PDSS2	0.00121229	0.000273487	3.23973	No	No
LUAD: 1p34.3 gain & 6q14.3 loss	CTPS1	LYRM2	0.00121229	0.0153136	2.36566	No	No
LUAD: 1p34.3 gain & 6q14.3 loss	CTPS1	SNX14	0.00121229	0.00132399	2.89726	No	No
LUAD: 1p34.3 gain & 6q14.3 loss	CTPS1	SERINC1	0.00121229	0.0232118	2.27534	No	No
LUAD: 1p34.3 gain & 6q14.3 loss	CTPS1	HACE1	0.00121229	0.0127002	2.40629	No	No
LUAD: 1p34.3 gain & 6q14.3 loss	CTPS1	FAM135A	0.00121229	0.00513367	2.60298	No	No
LUAD: 1p34.3 gain & 6q14.3 loss	CTPS1	BEND3	0.00121229	0.00234944	2.77272	No	No
LUAD: 1p34.3 gain & 6q14.3 loss	CTPS1	RRAGD	0.00121229	0.000470962	3.1217	No	No
LUAD: 1p34.3 gain & 6q14.3 loss	CTPS1	SMAP1	0.00121229	0.0171552	2.341	No	No
LUAD: 1p34.3 gain & 6q14.3 loss	CTPS1	MANEA	0.00121229	0.0272902	2.24019	No	No
LUAD: 1p34.3 gain & 6q14.3 loss	CTPS1	ARMC2	0.00121229	0.00453235	2.63004	No	No
LUAD: 1p34.3 gain & 6q14.3 loss	CTPS1	GJA10	0.00121229	0.0320219	2.20547	No	No
LUAD: 1p34.3 gain & 6q14.3 loss	CTPS1	USP45	0.00121229	0.0363365	2.17803	No	No
LUAD: 1p34.3 gain & 6q14.3 loss	CTPS1	UBE3D	0.00121229	0.00168625	2.84474	No	No
LUAD: 1p34.3 gain & 6q14.3 loss	CTPS1	GTF3C6	0.00121229	0.000470962	3.1217	No	No
LUAD: 1p34.3 gain & 6q14.3 loss	CTPS1	MRAP2	0.00121229	0.00132399	2.89726	No	No
LUAD: 1p34.3 gain & 6q14.3 loss	CTPS1	NUS1	0.00121229	0.0320219	2.20547	No	No
LUAD: 1p34.3 gain & 6q14.3 loss	CTPS1	PM20D2	0.00121229	0.00310983	2.71183	No	No
LUAD: 1p34.3 gain & 6q14.3 loss	CTPS1	SRSF12	0.00121229	0.000264014	3.24738	No	No
LUAD: 1p34.3 gain & 6q14.3 loss	CTPS1	VGLL2	0.00121229	0.001436	2.87962	No	No
LUAD: 1p34.3 gain & 6q14.3 loss	CTPS1	MMS22L	0.00121229	0.0073276	2.52572	No	No
LUAD: 1p34.3 gain & 6q14.3 loss	CTPS1	MCM9	0.00121229	0.00136227	2.89107	No	No
LUAD: 1p34.3 gain & 6q14.3 loss	CTPS1	DPPA5	0.00121229	0.0420145	2.1465	No	No
LUAD: 1p34.3 gain & 6q14.3 loss	CTPS1	EYS	0.00121229	0.000273487	3.23973	No	No
LUAD: 1p34.3 gain & 6q14.3 loss	CTPS1	RFPL4B	0.00121229	0.0340128	2.19238	No	No
LUAD: 1p34.3 gain & 6q14.3 loss	GUCA2B	TSPYL1	0.0298109	0.00325906	2.00627	No	No
LUAD: 1p34.3 gain & 6q14.3 loss	GUCA2B	NT5DC1	0.0298109	0.024052	1.57224	No	No
LUAD: 1p34.3 gain & 6q14.3 loss	GUCA2B	RPF2	0.0298109	0.0146194	1.68035	No	No
LUAD: 1p34.3 gain & 6q14.3 loss	GUCA2B	RTN4IP1	0.0298109	0.0293463	1.52904	No	No
LUAD: 1p34.3 gain & 6q14.3 loss	GUCA2B	POPDC3	0.0298109	0.0232118	1.57996	No	No
LUAD: 1p34.3 gain & 6q14.3 loss	GUCA2B	CASP8AP2	0.0298109	0.00518072	1.90562	No	No
LUAD: 1p34.3 gain & 6q14.3 loss	GUCA2B	HTR1B	0.0298109	0.000393073	2.46558	No	No
LUAD: 1p34.3 gain & 6q14.3 loss	GUCA2B	COL19A1	0.0298109	0.0207349	1.60446	No	No
LUAD: 1p34.3 gain & 6q14.3 loss	GUCA2B	CGA	0.0298109	0.00168625	2.14935	No	No
LUAD: 1p34.3 gain & 6q14.3 loss	GUCA2B	FABP7	0.0298109	0.0130197	1.70551	No	No
LUAD: 1p34.3 gain & 6q14.3 loss	GUCA2B	FOXO3	0.0298109	0.0388156	1.46831	No	No
LUAD: 1p34.3 gain & 6q14.3 loss	GUCA2B	GABRR2	0.0298109	0.0320219	1.51009	No	No
LUAD: 1p34.3 gain & 6q14.3 loss	GUCA2B	GRIK2	0.0298109	0.0145799	1.68094	No	No
LUAD: 1p34.3 gain & 6q14.3 loss	GUCA2B	HDAC2	0.0298109	0.00202244	2.10987	No	No
LUAD: 1p34.3 gain & 6q14.3 loss	GUCA2B	HSF2	0.0298109	0.0232118	1.57996	No	No
LUAD: 1p34.3 gain & 6q14.3 loss	GUCA2B	HTR1E	0.0298109	0.0293463	1.52904	No	No
LUAD: 1p34.3 gain & 6q14.3 loss	GUCA2B	KPNA5	0.0298109	0.0318467	1.51128	No	No
LUAD: 1p34.3 gain & 6q14.3 loss	GUCA2B	ME1	0.0298109	0.00453235	1.93465	No	No
LUAD: 1p34.3 gain & 6q14.3 loss	GUCA2B	NT5E	0.0298109	0.0312503	1.51539	No	No
LUAD: 1p34.3 gain & 6q14.3 loss	GUCA2B	PGM3	0.0298109	0.00325906	2.00627	No	No
LUAD: 1p34.3 gain & 6q14.3 loss	GUCA2B	POU3F2	0.0298109	0.000393073	2.46558	No	No
LUAD: 1p34.3 gain & 6q14.3 loss	GUCA2B	PREP	0.0298109	0.000424287	2.44898	No	No
LUAD: 1p34.3 gain & 6q14.3 loss	GUCA2B	SMPD2	0.0298109	0.0204725	1.60723	No	No
LUAD: 1p34.3 gain & 6q14.3 loss	GUCA2B	MAP3K7	0.0298109	0.000264014	2.552	No	No
LUAD: 1p34.3 gain & 6q14.3 loss	GUCA2B	PTP4A1	0.0298109	0.0281893	1.53777	No	No
LUAD: 1p34.3 gain & 6q14.3 loss	GUCA2B	RNGTT	0.0298109	0.000273487	2.54434	No	No
LUAD: 1p34.3 gain & 6q14.3 loss	GUCA2B	CD164	0.0298109	0.0163871	1.65556	No	No
LUAD: 1p34.3 gain & 6q14.3 loss	GUCA2B	ZBTB24	0.0298109	0.0150166	1.67453	No	No
LUAD: 1p34.3 gain & 6q14.3 loss	GUCA2B	SNAP91	0.0298109	0.000985815	2.26591	No	No
LUAD: 1p34.3 gain & 6q14.3 loss	GUCA2B	FIG4	0.0298109	0.0105526	1.75113	No	No
LUAD: 1p34.3 gain & 6q14.3 loss	GUCA2B	SYNCRIP	0.0298109	0.000264014	2.552	No	No
LUAD: 1p34.3 gain & 6q14.3 loss	GUCA2B	TRAF3IP2	0.0298109	0.0147498	1.67842	No	No
LUAD: 1p34.3 gain & 6q14.3 loss	GUCA2B	PNRC1	0.0298109	0.00189608	2.12388	No	No
LUAD: 1p34.3 gain & 6q14.3 loss	GUCA2B	ASCC3	0.0298109	0.00954069	1.77302	No	No
LUAD: 1p34.3 gain & 6q14.3 loss	GUCA2B	SEC63	0.0298109	0.000470962	2.42632	No	No
LUAD: 1p34.3 gain & 6q14.3 loss	GUCA2B	ANKRD6	0.0298109	0.0367823	1.47999	No	No
LUAD: 1p34.3 gain & 6q14.3 loss	GUCA2B	ZNF292	0.0298109	0.0144578	1.68276	No	No
LUAD: 1p34.3 gain & 6q14.3 loss	GUCA2B	CDK19	0.0298109	0.0320219	1.51009	No	No
LUAD: 1p34.3 gain & 6q14.3 loss	GUCA2B	MDN1	0.0298109	0.0312503	1.51539	No	No
LUAD: 1p34.3 gain & 6q14.3 loss	GUCA2B	UFL1	0.0298109	0.000519881	2.40486	No	No
LUAD: 1p34.3 gain & 6q14.3 loss	GUCA2B	PHF3	0.0298109	0.0123157	1.71758	No	No
LUAD: 1p34.3 gain & 6q14.3 loss	GUCA2B	ORC3	0.0298109	0.00045713	2.43279	No	No
LUAD: 1p34.3 gain & 6q14.3 loss	GUCA2B	MTO1	0.0298109	0.00725601	1.83246	No	No
LUAD: 1p34.3 gain & 6q14.3 loss	GUCA2B	PNISR	0.0298109	0.0232324	1.57977	No	No
LUAD: 1p34.3 gain & 6q14.3 loss	GUCA2B	IBTK	0.0298109	0.000588811	2.37782	No	No
LUAD: 1p34.3 gain & 6q14.3 loss	GUCA2B	SENP6	0.0298109	0.0127002	1.71091	No	No
LUAD: 1p34.3 gain & 6q14.3 loss	GUCA2B	FILIP1	0.0298109	0.000585218	2.37915	No	No
LUAD: 1p34.3 gain & 6q14.3 loss	GUCA2B	SESN1	0.0298109	0.0434629	1.44375	No	No
LUAD: 1p34.3 gain & 6q14.3 loss	GUCA2B	OSTM1	0.0298109	0.0293463	1.52904	No	No
LUAD: 1p34.3 gain & 6q14.3 loss	GUCA2B	NDUFAF4	0.0298109	0.00248933	2.06477	No	No
LUAD: 1p34.3 gain & 6q14.3 loss	GUCA2B	CDC40	0.0298109	0.00125105	2.21418	No	No
LUAD: 1p34.3 gain & 6q14.3 loss	GUCA2B	UBE2J1	0.0298109	0.000273487	2.54434	No	No
LUAD: 1p34.3 gain & 6q14.3 loss	GUCA2B	COQ3	0.0298109	0.0150166	1.67453	No	No
LUAD: 1p34.3 gain & 6q14.3 loss	GUCA2B	AKIRIN2	0.0298109	0.00135695	2.19653	No	No
LUAD: 1p34.3 gain & 6q14.3 loss	GUCA2B	QRSL1	0.0298109	0.00233604	2.07857	No	No
LUAD: 1p34.3 gain & 6q14.3 loss	GUCA2B	TMEM30A	0.0298109	0.0232118	1.57996	No	No
LUAD: 1p34.3 gain & 6q14.3 loss	GUCA2B	RARS2	0.0298109	0.0127002	1.71091	No	No
LUAD: 1p34.3 gain & 6q14.3 loss	GUCA2B	PDSS2	0.0298109	0.000273487	2.54434	No	No
LUAD: 1p34.3 gain & 6q14.3 loss	GUCA2B	LYRM2	0.0298109	0.0153136	1.67027	No	No
LUAD: 1p34.3 gain & 6q14.3 loss	GUCA2B	SNX14	0.0298109	0.00132399	2.20187	No	No
LUAD: 1p34.3 gain & 6q14.3 loss	GUCA2B	SERINC1	0.0298109	0.0232118	1.57996	No	No
LUAD: 1p34.3 gain & 6q14.3 loss	GUCA2B	HACE1	0.0298109	0.0127002	1.71091	No	No
LUAD: 1p34.3 gain & 6q14.3 loss	GUCA2B	FAM135A	0.0298109	0.00513367	1.9076	No	No
LUAD: 1p34.3 gain & 6q14.3 loss	GUCA2B	BEND3	0.0298109	0.00234944	2.07733	No	No
LUAD: 1p34.3 gain & 6q14.3 loss	GUCA2B	RRAGD	0.0298109	0.000470962	2.42632	No	No
LUAD: 1p34.3 gain & 6q14.3 loss	GUCA2B	SMAP1	0.0298109	0.0171552	1.64561	No	No
LUAD: 1p34.3 gain & 6q14.3 loss	GUCA2B	MANEA	0.0298109	0.0272902	1.54481	No	No
LUAD: 1p34.3 gain & 6q14.3 loss	GUCA2B	ARMC2	0.0298109	0.00453235	1.93465	No	No
LUAD: 1p34.3 gain & 6q14.3 loss	GUCA2B	GJA10	0.0298109	0.0320219	1.51009	No	No
LUAD: 1p34.3 gain & 6q14.3 loss	GUCA2B	USP45	0.0298109	0.0363365	1.48264	No	No
LUAD: 1p34.3 gain & 6q14.3 loss	GUCA2B	UBE3D	0.0298109	0.00168625	2.14935	No	No
LUAD: 1p34.3 gain & 6q14.3 loss	GUCA2B	GTF3C6	0.0298109	0.000470962	2.42632	No	No
LUAD: 1p34.3 gain & 6q14.3 loss	GUCA2B	MRAP2	0.0298109	0.00132399	2.20187	No	No
LUAD: 1p34.3 gain & 6q14.3 loss	GUCA2B	NUS1	0.0298109	0.0320219	1.51009	No	No
LUAD: 1p34.3 gain & 6q14.3 loss	GUCA2B	PM20D2	0.0298109	0.00310983	2.01644	No	No
LUAD: 1p34.3 gain & 6q14.3 loss	GUCA2B	SRSF12	0.0298109	0.000264014	2.552	No	No
LUAD: 1p34.3 gain & 6q14.3 loss	GUCA2B	VGLL2	0.0298109	0.001436	2.18424	No	No
LUAD: 1p34.3 gain & 6q14.3 loss	GUCA2B	MMS22L	0.0298109	0.0073276	1.83033	No	No
LUAD: 1p34.3 gain & 6q14.3 loss	GUCA2B	MCM9	0.0298109	0.00136227	2.19568	No	No
LUAD: 1p34.3 gain & 6q14.3 loss	GUCA2B	DPPA5	0.0298109	0.0420145	1.45111	No	No
LUAD: 1p34.3 gain & 6q14.3 loss	GUCA2B	EYS	0.0298109	0.000273487	2.54434	No	No
LUAD: 1p34.3 gain & 6q14.3 loss	GUCA2B	RFPL4B	0.0298109	0.0340128	1.49699	No	No
LUAD: 1p34.3 gain & 6q14.3 loss	NDUFS5	TSPYL1	0.000545742	0.00325906	2.87496	No	No
LUAD: 1p34.3 gain & 6q14.3 loss	NDUFS5	NT5DC1	0.000545742	0.024052	2.44093	No	No
LUAD: 1p34.3 gain & 6q14.3 loss	NDUFS5	RPF2	0.000545742	0.0146194	2.54904	No	No
LUAD: 1p34.3 gain & 6q14.3 loss	NDUFS5	RTN4IP1	0.000545742	0.0293463	2.39773	No	No
LUAD: 1p34.3 gain & 6q14.3 loss	NDUFS5	POPDC3	0.000545742	0.0232118	2.44865	No	No
LUAD: 1p34.3 gain & 6q14.3 loss	NDUFS5	CASP8AP2	0.000545742	0.00518072	2.77431	No	No
LUAD: 1p34.3 gain & 6q14.3 loss	NDUFS5	HTR1B	0.000545742	0.000393073	3.33427	No	No
LUAD: 1p34.3 gain & 6q14.3 loss	NDUFS5	COL19A1	0.000545742	0.0207349	2.47316	No	No
LUAD: 1p34.3 gain & 6q14.3 loss	NDUFS5	CGA	0.000545742	0.00168625	3.01805	No	No
LUAD: 1p34.3 gain & 6q14.3 loss	NDUFS5	FABP7	0.000545742	0.0130197	2.57421	No	No
LUAD: 1p34.3 gain & 6q14.3 loss	NDUFS5	FOXO3	0.000545742	0.0388156	2.337	No	No
LUAD: 1p34.3 gain & 6q14.3 loss	NDUFS5	GABRR2	0.000545742	0.0320219	2.37878	No	No
LUAD: 1p34.3 gain & 6q14.3 loss	NDUFS5	GRIK2	0.000545742	0.0145799	2.54963	No	No
LUAD: 1p34.3 gain & 6q14.3 loss	NDUFS5	HDAC2	0.000545742	0.00202244	2.97857	No	No
LUAD: 1p34.3 gain & 6q14.3 loss	NDUFS5	HSF2	0.000545742	0.0232118	2.44865	No	No
LUAD: 1p34.3 gain & 6q14.3 loss	NDUFS5	HTR1E	0.000545742	0.0293463	2.39773	No	No
LUAD: 1p34.3 gain & 6q14.3 loss	NDUFS5	KPNA5	0.000545742	0.0318467	2.37997	No	No
LUAD: 1p34.3 gain & 6q14.3 loss	NDUFS5	ME1	0.000545742	0.00453235	2.80334	No	No
LUAD: 1p34.3 gain & 6q14.3 loss	NDUFS5	NT5E	0.000545742	0.0312503	2.38408	No	No
LUAD: 1p34.3 gain & 6q14.3 loss	NDUFS5	PGM3	0.000545742	0.00325906	2.87496	No	No
LUAD: 1p34.3 gain & 6q14.3 loss	NDUFS5	POU3F2	0.000545742	0.000393073	3.33427	No	No
LUAD: 1p34.3 gain & 6q14.3 loss	NDUFS5	PREP	0.000545742	0.000424287	3.31768	No	No
LUAD: 1p34.3 gain & 6q14.3 loss	NDUFS5	SMPD2	0.000545742	0.0204725	2.47592	No	No
LUAD: 1p34.3 gain & 6q14.3 loss	NDUFS5	MAP3K7	0.000545742	0.000264014	3.42069	No	No
LUAD: 1p34.3 gain & 6q14.3 loss	NDUFS5	PTP4A1	0.000545742	0.0281893	2.40646	No	No
LUAD: 1p34.3 gain & 6q14.3 loss	NDUFS5	RNGTT	0.000545742	0.000273487	3.41304	No	No
LUAD: 1p34.3 gain & 6q14.3 loss	NDUFS5	CD164	0.000545742	0.0163871	2.52426	No	No
LUAD: 1p34.3 gain & 6q14.3 loss	NDUFS5	ZBTB24	0.000545742	0.0150166	2.54322	No	No
LUAD: 1p34.3 gain & 6q14.3 loss	NDUFS5	SNAP91	0.000545742	0.000985815	3.13461	No	No
LUAD: 1p34.3 gain & 6q14.3 loss	NDUFS5	FIG4	0.000545742	0.0105526	2.61983	No	No
LUAD: 1p34.3 gain & 6q14.3 loss	NDUFS5	SYNCRIP	0.000545742	0.000264014	3.42069	No	No
LUAD: 1p34.3 gain & 6q14.3 loss	NDUFS5	TRAF3IP2	0.000545742	0.0147498	2.54711	No	No
LUAD: 1p34.3 gain & 6q14.3 loss	NDUFS5	PNRC1	0.000545742	0.00189608	2.99258	No	No
LUAD: 1p34.3 gain & 6q14.3 loss	NDUFS5	ASCC3	0.000545742	0.00954069	2.64172	No	No
LUAD: 1p34.3 gain & 6q14.3 loss	NDUFS5	SEC63	0.000545742	0.000470962	3.29501	No	No
LUAD: 1p34.3 gain & 6q14.3 loss	NDUFS5	ANKRD6	0.000545742	0.0367823	2.34869	No	No
LUAD: 1p34.3 gain & 6q14.3 loss	NDUFS5	ZNF292	0.000545742	0.0144578	2.55146	No	No
LUAD: 1p34.3 gain & 6q14.3 loss	NDUFS5	CDK19	0.000545742	0.0320219	2.37878	No	No
LUAD: 1p34.3 gain & 6q14.3 loss	NDUFS5	MDN1	0.000545742	0.0312503	2.38408	No	No
LUAD: 1p34.3 gain & 6q14.3 loss	NDUFS5	UFL1	0.000545742	0.000519881	3.27355	No	No
LUAD: 1p34.3 gain & 6q14.3 loss	NDUFS5	PHF3	0.000545742	0.0123157	2.58628	No	No
LUAD: 1p34.3 gain & 6q14.3 loss	NDUFS5	ORC3	0.000545742	0.00045713	3.30149	No	No
LUAD: 1p34.3 gain & 6q14.3 loss	NDUFS5	MTO1	0.000545742	0.00725601	2.70116	No	No
LUAD: 1p34.3 gain & 6q14.3 loss	NDUFS5	PNISR	0.000545742	0.0232324	2.44846	No	No
LUAD: 1p34.3 gain & 6q14.3 loss	NDUFS5	IBTK	0.000545742	0.000588811	3.24652	No	No
LUAD: 1p34.3 gain & 6q14.3 loss	NDUFS5	SENP6	0.000545742	0.0127002	2.5796	No	No
LUAD: 1p34.3 gain & 6q14.3 loss	NDUFS5	FILIP1	0.000545742	0.000585218	3.24785	No	No
LUAD: 1p34.3 gain & 6q14.3 loss	NDUFS5	SESN1	0.000545742	0.0434629	2.31245	No	No
LUAD: 1p34.3 gain & 6q14.3 loss	NDUFS5	OSTM1	0.000545742	0.0293463	2.39773	No	No
LUAD: 1p34.3 gain & 6q14.3 loss	NDUFS5	NDUFAF4	0.000545742	0.00248933	2.93346	No	No
LUAD: 1p34.3 gain & 6q14.3 loss	NDUFS5	CDC40	0.000545742	0.00125105	3.08287	No	No
LUAD: 1p34.3 gain & 6q14.3 loss	NDUFS5	UBE2J1	0.000545742	0.000273487	3.41304	No	No
LUAD: 1p34.3 gain & 6q14.3 loss	NDUFS5	COQ3	0.000545742	0.0150166	2.54322	No	No
LUAD: 1p34.3 gain & 6q14.3 loss	NDUFS5	AKIRIN2	0.000545742	0.00135695	3.06522	No	No
LUAD: 1p34.3 gain & 6q14.3 loss	NDUFS5	QRSL1	0.000545742	0.00233604	2.94727	No	No
LUAD: 1p34.3 gain & 6q14.3 loss	NDUFS5	TMEM30A	0.000545742	0.0232118	2.44865	No	No
LUAD: 1p34.3 gain & 6q14.3 loss	NDUFS5	RARS2	0.000545742	0.0127002	2.5796	No	No
LUAD: 1p34.3 gain & 6q14.3 loss	NDUFS5	PDSS2	0.000545742	0.000273487	3.41304	No	No
LUAD: 1p34.3 gain & 6q14.3 loss	NDUFS5	LYRM2	0.000545742	0.0153136	2.53897	No	No
LUAD: 1p34.3 gain & 6q14.3 loss	NDUFS5	SNX14	0.000545742	0.00132399	3.07056	No	No
LUAD: 1p34.3 gain & 6q14.3 loss	NDUFS5	SERINC1	0.000545742	0.0232118	2.44865	No	No
LUAD: 1p34.3 gain & 6q14.3 loss	NDUFS5	HACE1	0.000545742	0.0127002	2.5796	No	No
LUAD: 1p34.3 gain & 6q14.3 loss	NDUFS5	FAM135A	0.000545742	0.00513367	2.77629	No	No
LUAD: 1p34.3 gain & 6q14.3 loss	NDUFS5	BEND3	0.000545742	0.00234944	2.94602	No	No
LUAD: 1p34.3 gain & 6q14.3 loss	NDUFS5	RRAGD	0.000545742	0.000470962	3.29501	No	No
LUAD: 1p34.3 gain & 6q14.3 loss	NDUFS5	SMAP1	0.000545742	0.0171552	2.51431	No	No
LUAD: 1p34.3 gain & 6q14.3 loss	NDUFS5	MANEA	0.000545742	0.0272902	2.4135	No	No
LUAD: 1p34.3 gain & 6q14.3 loss	NDUFS5	ARMC2	0.000545742	0.00453235	2.80334	No	No
LUAD: 1p34.3 gain & 6q14.3 loss	NDUFS5	GJA10	0.000545742	0.0320219	2.37878	No	No
LUAD: 1p34.3 gain & 6q14.3 loss	NDUFS5	USP45	0.000545742	0.0363365	2.35133	No	No
LUAD: 1p34.3 gain & 6q14.3 loss	NDUFS5	UBE3D	0.000545742	0.00168625	3.01805	No	No
LUAD: 1p34.3 gain & 6q14.3 loss	NDUFS5	GTF3C6	0.000545742	0.000470962	3.29501	No	No
LUAD: 1p34.3 gain & 6q14.3 loss	NDUFS5	MRAP2	0.000545742	0.00132399	3.07056	No	No
LUAD: 1p34.3 gain & 6q14.3 loss	NDUFS5	NUS1	0.000545742	0.0320219	2.37878	No	No
LUAD: 1p34.3 gain & 6q14.3 loss	NDUFS5	PM20D2	0.000545742	0.00310983	2.88514	No	No
LUAD: 1p34.3 gain & 6q14.3 loss	NDUFS5	SRSF12	0.000545742	0.000264014	3.42069	No	No
LUAD: 1p34.3 gain & 6q14.3 loss	NDUFS5	VGLL2	0.000545742	0.001436	3.05293	No	No
LUAD: 1p34.3 gain & 6q14.3 loss	NDUFS5	MMS22L	0.000545742	0.0073276	2.69903	No	No
LUAD: 1p34.3 gain & 6q14.3 loss	NDUFS5	MCM9	0.000545742	0.00136227	3.06437	No	No
LUAD: 1p34.3 gain & 6q14.3 loss	NDUFS5	DPPA5	0.000545742	0.0420145	2.31981	No	No
LUAD: 1p34.3 gain & 6q14.3 loss	NDUFS5	EYS	0.000545742	0.000273487	3.41304	No	No
LUAD: 1p34.3 gain & 6q14.3 loss	NDUFS5	RFPL4B	0.000545742	0.0340128	2.36569	No	No
LUAD: 1p34.3 gain & 6q14.3 loss	NFYC	TSPYL1	3.66621e-07	0.00325906	4.46135	No	No
LUAD: 1p34.3 gain & 6q14.3 loss	NFYC	NT5DC1	3.66621e-07	0.024052	4.02732	No	No
LUAD: 1p34.3 gain & 6q14.3 loss	NFYC	RPF2	3.66621e-07	0.0146194	4.13543	No	No
LUAD: 1p34.3 gain & 6q14.3 loss	NFYC	RTN4IP1	3.66621e-07	0.0293463	3.98411	No	No
LUAD: 1p34.3 gain & 6q14.3 loss	NFYC	POPDC3	3.66621e-07	0.0232118	4.03504	No	No
LUAD: 1p34.3 gain & 6q14.3 loss	NFYC	CASP8AP2	3.66621e-07	0.00518072	4.3607	No	No
LUAD: 1p34.3 gain & 6q14.3 loss	NFYC	HTR1B	3.66621e-07	0.000393073	4.92065	No	No
LUAD: 1p34.3 gain & 6q14.3 loss	NFYC	COL19A1	3.66621e-07	0.0207349	4.05954	No	No
LUAD: 1p34.3 gain & 6q14.3 loss	NFYC	CGA	3.66621e-07	0.00168625	4.60443	No	No
LUAD: 1p34.3 gain & 6q14.3 loss	NFYC	FABP7	3.66621e-07	0.0130197	4.16059	No	No
LUAD: 1p34.3 gain & 6q14.3 loss	NFYC	FOXO3	3.66621e-07	0.0388156	3.92339	No	No
LUAD: 1p34.3 gain & 6q14.3 loss	NFYC	GABRR2	3.66621e-07	0.0320219	3.96517	No	No
LUAD: 1p34.3 gain & 6q14.3 loss	NFYC	GRIK2	3.66621e-07	0.0145799	4.13601	No	No
LUAD: 1p34.3 gain & 6q14.3 loss	NFYC	HDAC2	3.66621e-07	0.00202244	4.56495	No	No
LUAD: 1p34.3 gain & 6q14.3 loss	NFYC	HSF2	3.66621e-07	0.0232118	4.03504	No	No
LUAD: 1p34.3 gain & 6q14.3 loss	NFYC	HTR1E	3.66621e-07	0.0293463	3.98411	No	No
LUAD: 1p34.3 gain & 6q14.3 loss	NFYC	KPNA5	3.66621e-07	0.0318467	3.96636	No	No
LUAD: 1p34.3 gain & 6q14.3 loss	NFYC	ME1	3.66621e-07	0.00453235	4.38973	No	No
LUAD: 1p34.3 gain & 6q14.3 loss	NFYC	NT5E	3.66621e-07	0.0312503	3.97046	No	No
LUAD: 1p34.3 gain & 6q14.3 loss	NFYC	PGM3	3.66621e-07	0.00325906	4.46135	No	No
LUAD: 1p34.3 gain & 6q14.3 loss	NFYC	POU3F2	3.66621e-07	0.000393073	4.92065	No	No
LUAD: 1p34.3 gain & 6q14.3 loss	NFYC	PREP	3.66621e-07	0.000424287	4.90406	No	No
LUAD: 1p34.3 gain & 6q14.3 loss	NFYC	SMPD2	3.66621e-07	0.0204725	4.06231	No	No
LUAD: 1p34.3 gain & 6q14.3 loss	NFYC	MAP3K7	3.66621e-07	0.000264014	5.00708	No	No
LUAD: 1p34.3 gain & 6q14.3 loss	NFYC	PTP4A1	3.66621e-07	0.0281893	3.99285	No	No
LUAD: 1p34.3 gain & 6q14.3 loss	NFYC	RNGTT	3.66621e-07	0.000273487	4.99942	No	No
LUAD: 1p34.3 gain & 6q14.3 loss	NFYC	CD164	3.66621e-07	0.0163871	4.11064	No	No
LUAD: 1p34.3 gain & 6q14.3 loss	NFYC	ZBTB24	3.66621e-07	0.0150166	4.12961	No	No
LUAD: 1p34.3 gain & 6q14.3 loss	NFYC	SNAP91	3.66621e-07	0.000985815	4.72099	No	No
LUAD: 1p34.3 gain & 6q14.3 loss	NFYC	FIG4	3.66621e-07	0.0105526	4.20621	No	No
LUAD: 1p34.3 gain & 6q14.3 loss	NFYC	SYNCRIP	3.66621e-07	0.000264014	5.00708	No	No
LUAD: 1p34.3 gain & 6q14.3 loss	NFYC	TRAF3IP2	3.66621e-07	0.0147498	4.1335	No	No
LUAD: 1p34.3 gain & 6q14.3 loss	NFYC	PNRC1	3.66621e-07	0.00189608	4.57896	No	No
LUAD: 1p34.3 gain & 6q14.3 loss	NFYC	ASCC3	3.66621e-07	0.00954069	4.2281	No	No
LUAD: 1p34.3 gain & 6q14.3 loss	NFYC	SEC63	3.66621e-07	0.000470962	4.8814	No	No
LUAD: 1p34.3 gain & 6q14.3 loss	NFYC	ANKRD6	3.66621e-07	0.0367823	3.93507	No	No
LUAD: 1p34.3 gain & 6q14.3 loss	NFYC	ZNF292	3.66621e-07	0.0144578	4.13784	No	No
LUAD: 1p34.3 gain & 6q14.3 loss	NFYC	CDK19	3.66621e-07	0.0320219	3.96517	No	No
LUAD: 1p34.3 gain & 6q14.3 loss	NFYC	MDN1	3.66621e-07	0.0312503	3.97046	No	No
LUAD: 1p34.3 gain & 6q14.3 loss	NFYC	UFL1	3.66621e-07	0.000519881	4.85994	No	No
LUAD: 1p34.3 gain & 6q14.3 loss	NFYC	PHF3	3.66621e-07	0.0123157	4.17266	No	No
LUAD: 1p34.3 gain & 6q14.3 loss	NFYC	ORC3	3.66621e-07	0.00045713	4.88787	No	No
LUAD: 1p34.3 gain & 6q14.3 loss	NFYC	MTO1	3.66621e-07	0.00725601	4.28754	No	No
LUAD: 1p34.3 gain & 6q14.3 loss	NFYC	PNISR	3.66621e-07	0.0232324	4.03484	No	No
LUAD: 1p34.3 gain & 6q14.3 loss	NFYC	IBTK	3.66621e-07	0.000588811	4.8329	No	No
LUAD: 1p34.3 gain & 6q14.3 loss	NFYC	SENP6	3.66621e-07	0.0127002	4.16599	No	No
LUAD: 1p34.3 gain & 6q14.3 loss	NFYC	FILIP1	3.66621e-07	0.000585218	4.83423	No	No
LUAD: 1p34.3 gain & 6q14.3 loss	NFYC	SESN1	3.66621e-07	0.0434629	3.89883	No	No
LUAD: 1p34.3 gain & 6q14.3 loss	NFYC	OSTM1	3.66621e-07	0.0293463	3.98411	No	No
LUAD: 1p34.3 gain & 6q14.3 loss	NFYC	NDUFAF4	3.66621e-07	0.00248933	4.51985	No	No
LUAD: 1p34.3 gain & 6q14.3 loss	NFYC	CDC40	3.66621e-07	0.00125105	4.66925	No	No
LUAD: 1p34.3 gain & 6q14.3 loss	NFYC	UBE2J1	3.66621e-07	0.000273487	4.99942	No	No
LUAD: 1p34.3 gain & 6q14.3 loss	NFYC	COQ3	3.66621e-07	0.0150166	4.12961	No	No
LUAD: 1p34.3 gain & 6q14.3 loss	NFYC	AKIRIN2	3.66621e-07	0.00135695	4.65161	No	No
LUAD: 1p34.3 gain & 6q14.3 loss	NFYC	QRSL1	3.66621e-07	0.00233604	4.53365	No	No
LUAD: 1p34.3 gain & 6q14.3 loss	NFYC	TMEM30A	3.66621e-07	0.0232118	4.03504	No	No
LUAD: 1p34.3 gain & 6q14.3 loss	NFYC	RARS2	3.66621e-07	0.0127002	4.16599	No	No
LUAD: 1p34.3 gain & 6q14.3 loss	NFYC	PDSS2	3.66621e-07	0.000273487	4.99942	No	No
LUAD: 1p34.3 gain & 6q14.3 loss	NFYC	LYRM2	3.66621e-07	0.0153136	4.12535	No	No
LUAD: 1p34.3 gain & 6q14.3 loss	NFYC	SNX14	3.66621e-07	0.00132399	4.65695	No	No
LUAD: 1p34.3 gain & 6q14.3 loss	NFYC	SERINC1	3.66621e-07	0.0232118	4.03504	No	No
LUAD: 1p34.3 gain & 6q14.3 loss	NFYC	HACE1	3.66621e-07	0.0127002	4.16599	No	No
LUAD: 1p34.3 gain & 6q14.3 loss	NFYC	FAM135A	3.66621e-07	0.00513367	4.36268	No	No
LUAD: 1p34.3 gain & 6q14.3 loss	NFYC	BEND3	3.66621e-07	0.00234944	4.53241	No	No
LUAD: 1p34.3 gain & 6q14.3 loss	NFYC	RRAGD	3.66621e-07	0.000470962	4.8814	No	No
LUAD: 1p34.3 gain & 6q14.3 loss	NFYC	SMAP1	3.66621e-07	0.0171552	4.10069	No	No
LUAD: 1p34.3 gain & 6q14.3 loss	NFYC	MANEA	3.66621e-07	0.0272902	3.99989	No	No
LUAD: 1p34.3 gain & 6q14.3 loss	NFYC	ARMC2	3.66621e-07	0.00453235	4.38973	No	No
LUAD: 1p34.3 gain & 6q14.3 loss	NFYC	GJA10	3.66621e-07	0.0320219	3.96517	No	No
LUAD: 1p34.3 gain & 6q14.3 loss	NFYC	USP45	3.66621e-07	0.0363365	3.93772	No	No
LUAD: 1p34.3 gain & 6q14.3 loss	NFYC	UBE3D	3.66621e-07	0.00168625	4.60443	No	No
LUAD: 1p34.3 gain & 6q14.3 loss	NFYC	GTF3C6	3.66621e-07	0.000470962	4.8814	No	No
LUAD: 1p34.3 gain & 6q14.3 loss	NFYC	MRAP2	3.66621e-07	0.00132399	4.65695	No	No
LUAD: 1p34.3 gain & 6q14.3 loss	NFYC	NUS1	3.66621e-07	0.0320219	3.96517	No	No
LUAD: 1p34.3 gain & 6q14.3 loss	NFYC	PM20D2	3.66621e-07	0.00310983	4.47152	No	No
LUAD: 1p34.3 gain & 6q14.3 loss	NFYC	SRSF12	3.66621e-07	0.000264014	5.00708	No	No
LUAD: 1p34.3 gain & 6q14.3 loss	NFYC	VGLL2	3.66621e-07	0.001436	4.63931	No	No
LUAD: 1p34.3 gain & 6q14.3 loss	NFYC	MMS22L	3.66621e-07	0.0073276	4.28541	No	No
LUAD: 1p34.3 gain & 6q14.3 loss	NFYC	MCM9	3.66621e-07	0.00136227	4.65076	No	No
LUAD: 1p34.3 gain & 6q14.3 loss	NFYC	DPPA5	3.66621e-07	0.0420145	3.90619	No	No
LUAD: 1p34.3 gain & 6q14.3 loss	NFYC	EYS	3.66621e-07	0.000273487	4.99942	No	No
LUAD: 1p34.3 gain & 6q14.3 loss	NFYC	RFPL4B	3.66621e-07	0.0340128	3.95207	No	No
LUAD: 1p34.3 gain & 6q14.3 loss	PTPRF	TSPYL1	0.00968605	0.00325906	2.25038	No	Yes	1
LUAD: 1p34.3 gain & 6q14.3 loss	PTPRF	NT5DC1	0.00968605	0.024052	1.81635	No	No
LUAD: 1p34.3 gain & 6q14.3 loss	PTPRF	RPF2	0.00968605	0.0146194	1.92446	No	No
LUAD: 1p34.3 gain & 6q14.3 loss	PTPRF	RTN4IP1	0.00968605	0.0293463	1.77315	No	Yes	1
LUAD: 1p34.3 gain & 6q14.3 loss	PTPRF	POPDC3	0.00968605	0.0232118	1.82407	No	No
LUAD: 1p34.3 gain & 6q14.3 loss	PTPRF	CASP8AP2	0.00968605	0.00518072	2.14973	No	No
LUAD: 1p34.3 gain & 6q14.3 loss	PTPRF	HTR1B	0.00968605	0.000393073	2.70969	No	No
LUAD: 1p34.3 gain & 6q14.3 loss	PTPRF	COL19A1	0.00968605	0.0207349	1.84858	No	No
LUAD: 1p34.3 gain & 6q14.3 loss	PTPRF	CGA	0.00968605	0.00168625	2.39347	No	No
LUAD: 1p34.3 gain & 6q14.3 loss	PTPRF	FABP7	0.00968605	0.0130197	1.94963	No	No
LUAD: 1p34.3 gain & 6q14.3 loss	PTPRF	FOXO3	0.00968605	0.0388156	1.71242	No	Yes	1
LUAD: 1p34.3 gain & 6q14.3 loss	PTPRF	GABRR2	0.00968605	0.0320219	1.7542	No	No
LUAD: 1p34.3 gain & 6q14.3 loss	PTPRF	GRIK2	0.00968605	0.0145799	1.92505	No	No
LUAD: 1p34.3 gain & 6q14.3 loss	PTPRF	HDAC2	0.00968605	0.00202244	2.35399	No	Yes	1
LUAD: 1p34.3 gain & 6q14.3 loss	PTPRF	HSF2	0.00968605	0.0232118	1.82407	No	Yes	1
LUAD: 1p34.3 gain & 6q14.3 loss	PTPRF	HTR1E	0.00968605	0.0293463	1.77315	No	No
LUAD: 1p34.3 gain & 6q14.3 loss	PTPRF	KPNA5	0.00968605	0.0318467	1.75539	No	No
LUAD: 1p34.3 gain & 6q14.3 loss	PTPRF	ME1	0.00968605	0.00453235	2.17876	No	Yes	1
LUAD: 1p34.3 gain & 6q14.3 loss	PTPRF	NT5E	0.00968605	0.0312503	1.7595	No	No
LUAD: 1p34.3 gain & 6q14.3 loss	PTPRF	PGM3	0.00968605	0.00325906	2.25038	No	Yes	1
LUAD: 1p34.3 gain & 6q14.3 loss	PTPRF	POU3F2	0.00968605	0.000393073	2.70969	No	No
LUAD: 1p34.3 gain & 6q14.3 loss	PTPRF	PREP	0.00968605	0.000424287	2.6931	No	Yes	1
LUAD: 1p34.3 gain & 6q14.3 loss	PTPRF	SMPD2	0.00968605	0.0204725	1.85134	No	No
LUAD: 1p34.3 gain & 6q14.3 loss	PTPRF	MAP3K7	0.00968605	0.000264014	2.79611	No	Yes	1
LUAD: 1p34.3 gain & 6q14.3 loss	PTPRF	PTP4A1	0.00968605	0.0281893	1.78188	No	Yes	1
LUAD: 1p34.3 gain & 6q14.3 loss	PTPRF	RNGTT	0.00968605	0.000273487	2.78846	No	No
LUAD: 1p34.3 gain & 6q14.3 loss	PTPRF	CD164	0.00968605	0.0163871	1.89968	No	Yes	0.000712304
LUAD: 1p34.3 gain & 6q14.3 loss	PTPRF	ZBTB24	0.00968605	0.0150166	1.91864	No	Yes	1
LUAD: 1p34.3 gain & 6q14.3 loss	PTPRF	SNAP91	0.00968605	0.000985815	2.51003	No	No
LUAD: 1p34.3 gain & 6q14.3 loss	PTPRF	FIG4	0.00968605	0.0105526	1.99525	No	Yes	1
LUAD: 1p34.3 gain & 6q14.3 loss	PTPRF	SYNCRIP	0.00968605	0.000264014	2.79611	No	Yes	1
LUAD: 1p34.3 gain & 6q14.3 loss	PTPRF	TRAF3IP2	0.00968605	0.0147498	1.92253	No	No
LUAD: 1p34.3 gain & 6q14.3 loss	PTPRF	PNRC1	0.00968605	0.00189608	2.368	No	No
LUAD: 1p34.3 gain & 6q14.3 loss	PTPRF	ASCC3	0.00968605	0.00954069	2.01714	No	Yes	1
LUAD: 1p34.3 gain & 6q14.3 loss	PTPRF	SEC63	0.00968605	0.000470962	2.67043	No	No
LUAD: 1p34.3 gain & 6q14.3 loss	PTPRF	ANKRD6	0.00968605	0.0367823	1.72411	No	No
LUAD: 1p34.3 gain & 6q14.3 loss	PTPRF	ZNF292	0.00968605	0.0144578	1.92688	No	No
LUAD: 1p34.3 gain & 6q14.3 loss	PTPRF	CDK19	0.00968605	0.0320219	1.7542	No	No
LUAD: 1p34.3 gain & 6q14.3 loss	PTPRF	MDN1	0.00968605	0.0312503	1.7595	No	No
LUAD: 1p34.3 gain & 6q14.3 loss	PTPRF	UFL1	0.00968605	0.000519881	2.64897	No	Yes	1
LUAD: 1p34.3 gain & 6q14.3 loss	PTPRF	PHF3	0.00968605	0.0123157	1.9617	No	No
LUAD: 1p34.3 gain & 6q14.3 loss	PTPRF	ORC3	0.00968605	0.00045713	2.67691	No	Yes	1
LUAD: 1p34.3 gain & 6q14.3 loss	PTPRF	MTO1	0.00968605	0.00725601	2.07658	No	Yes	1
LUAD: 1p34.3 gain & 6q14.3 loss	PTPRF	PNISR	0.00968605	0.0232324	1.82388	No	Yes	1
LUAD: 1p34.3 gain & 6q14.3 loss	PTPRF	IBTK	0.00968605	0.000588811	2.62194	No	No
LUAD: 1p34.3 gain & 6q14.3 loss	PTPRF	SENP6	0.00968605	0.0127002	1.95502	No	No
LUAD: 1p34.3 gain & 6q14.3 loss	PTPRF	FILIP1	0.00968605	0.000585218	2.62327	No	No
LUAD: 1p34.3 gain & 6q14.3 loss	PTPRF	SESN1	0.00968605	0.0434629	1.68787	No	No
LUAD: 1p34.3 gain & 6q14.3 loss	PTPRF	OSTM1	0.00968605	0.0293463	1.77315	No	No
LUAD: 1p34.3 gain & 6q14.3 loss	PTPRF	NDUFAF4	0.00968605	0.00248933	2.30889	No	Yes	1
LUAD: 1p34.3 gain & 6q14.3 loss	PTPRF	CDC40	0.00968605	0.00125105	2.45829	No	No
LUAD: 1p34.3 gain & 6q14.3 loss	PTPRF	UBE2J1	0.00968605	0.000273487	2.78846	No	Yes	1
LUAD: 1p34.3 gain & 6q14.3 loss	PTPRF	COQ3	0.00968605	0.0150166	1.91864	No	Yes	1
LUAD: 1p34.3 gain & 6q14.3 loss	PTPRF	AKIRIN2	0.00968605	0.00135695	2.44065	No	No
LUAD: 1p34.3 gain & 6q14.3 loss	PTPRF	QRSL1	0.00968605	0.00233604	2.32269	No	Yes	1
LUAD: 1p34.3 gain & 6q14.3 loss	PTPRF	TMEM30A	0.00968605	0.0232118	1.82407	No	Yes	1
LUAD: 1p34.3 gain & 6q14.3 loss	PTPRF	RARS2	0.00968605	0.0127002	1.95502	No	Yes	1
LUAD: 1p34.3 gain & 6q14.3 loss	PTPRF	PDSS2	0.00968605	0.000273487	2.78846	No	Yes	1
LUAD: 1p34.3 gain & 6q14.3 loss	PTPRF	LYRM2	0.00968605	0.0153136	1.91439	No	Yes	1
LUAD: 1p34.3 gain & 6q14.3 loss	PTPRF	SNX14	0.00968605	0.00132399	2.44599	No	Yes	1
LUAD: 1p34.3 gain & 6q14.3 loss	PTPRF	SERINC1	0.00968605	0.0232118	1.82407	No	No
LUAD: 1p34.3 gain & 6q14.3 loss	PTPRF	HACE1	0.00968605	0.0127002	1.95502	No	No
LUAD: 1p34.3 gain & 6q14.3 loss	PTPRF	FAM135A	0.00968605	0.00513367	2.15171	No	No
LUAD: 1p34.3 gain & 6q14.3 loss	PTPRF	BEND3	0.00968605	0.00234944	2.32144	No	Yes	1
LUAD: 1p34.3 gain & 6q14.3 loss	PTPRF	RRAGD	0.00968605	0.000470962	2.67043	No	Yes	0.212476
LUAD: 1p34.3 gain & 6q14.3 loss	PTPRF	SMAP1	0.00968605	0.0171552	1.88973	No	No
LUAD: 1p34.3 gain & 6q14.3 loss	PTPRF	MANEA	0.00968605	0.0272902	1.78892	No	No
LUAD: 1p34.3 gain & 6q14.3 loss	PTPRF	ARMC2	0.00968605	0.00453235	2.17876	No	No
LUAD: 1p34.3 gain & 6q14.3 loss	PTPRF	GJA10	0.00968605	0.0320219	1.7542	No	No
LUAD: 1p34.3 gain & 6q14.3 loss	PTPRF	USP45	0.00968605	0.0363365	1.72675	No	No
LUAD: 1p34.3 gain & 6q14.3 loss	PTPRF	UBE3D	0.00968605	0.00168625	2.39347	No	Yes	1
LUAD: 1p34.3 gain & 6q14.3 loss	PTPRF	GTF3C6	0.00968605	0.000470962	2.67043	No	Yes	0.878295
LUAD: 1p34.3 gain & 6q14.3 loss	PTPRF	MRAP2	0.00968605	0.00132399	2.44599	No	No
LUAD: 1p34.3 gain & 6q14.3 loss	PTPRF	NUS1	0.00968605	0.0320219	1.7542	No	No
LUAD: 1p34.3 gain & 6q14.3 loss	PTPRF	PM20D2	0.00968605	0.00310983	2.26056	No	No
LUAD: 1p34.3 gain & 6q14.3 loss	PTPRF	SRSF12	0.00968605	0.000264014	2.79611	No	No
LUAD: 1p34.3 gain & 6q14.3 loss	PTPRF	VGLL2	0.00968605	0.001436	2.42835	No	No
LUAD: 1p34.3 gain & 6q14.3 loss	PTPRF	MMS22L	0.00968605	0.0073276	2.07445	No	No
LUAD: 1p34.3 gain & 6q14.3 loss	PTPRF	MCM9	0.00968605	0.00136227	2.43979	No	Yes	1
LUAD: 1p34.3 gain & 6q14.3 loss	PTPRF	DPPA5	0.00968605	0.0420145	1.69523	No	Yes	1
LUAD: 1p34.3 gain & 6q14.3 loss	PTPRF	EYS	0.00968605	0.000273487	2.78846	No	No
LUAD: 1p34.3 gain & 6q14.3 loss	PTPRF	RFPL4B	0.00968605	0.0340128	1.74111	No	No
LUAD: 1p34.3 gain & 6q14.3 loss	RLF	TSPYL1	1.79176e-07	0.00325906	4.61681	No	Yes	0.730442
LUAD: 1p34.3 gain & 6q14.3 loss	RLF	NT5DC1	1.79176e-07	0.024052	4.18278	No	No
LUAD: 1p34.3 gain & 6q14.3 loss	RLF	RPF2	1.79176e-07	0.0146194	4.29089	No	No
LUAD: 1p34.3 gain & 6q14.3 loss	RLF	RTN4IP1	1.79176e-07	0.0293463	4.13958	No	Yes	1
LUAD: 1p34.3 gain & 6q14.3 loss	RLF	POPDC3	1.79176e-07	0.0232118	4.19051	No	No
LUAD: 1p34.3 gain & 6q14.3 loss	RLF	CASP8AP2	1.79176e-07	0.00518072	4.51616	No	No
LUAD: 1p34.3 gain & 6q14.3 loss	RLF	HTR1B	1.79176e-07	0.000393073	5.07612	No	No
LUAD: 1p34.3 gain & 6q14.3 loss	RLF	COL19A1	1.79176e-07	0.0207349	4.21501	No	No
LUAD: 1p34.3 gain & 6q14.3 loss	RLF	CGA	1.79176e-07	0.00168625	4.7599	No	No
LUAD: 1p34.3 gain & 6q14.3 loss	RLF	FABP7	1.79176e-07	0.0130197	4.31606	No	No
LUAD: 1p34.3 gain & 6q14.3 loss	RLF	FOXO3	1.79176e-07	0.0388156	4.07886	No	Yes	1
LUAD: 1p34.3 gain & 6q14.3 loss	RLF	GABRR2	1.79176e-07	0.0320219	4.12064	No	No
LUAD: 1p34.3 gain & 6q14.3 loss	RLF	GRIK2	1.79176e-07	0.0145799	4.29148	No	No
LUAD: 1p34.3 gain & 6q14.3 loss	RLF	HDAC2	1.79176e-07	0.00202244	4.72042	No	Yes	1
LUAD: 1p34.3 gain & 6q14.3 loss	RLF	HSF2	1.79176e-07	0.0232118	4.19051	No	Yes	1
LUAD: 1p34.3 gain & 6q14.3 loss	RLF	HTR1E	1.79176e-07	0.0293463	4.13958	No	No
LUAD: 1p34.3 gain & 6q14.3 loss	RLF	KPNA5	1.79176e-07	0.0318467	4.12183	No	No
LUAD: 1p34.3 gain & 6q14.3 loss	RLF	ME1	1.79176e-07	0.00453235	4.5452	No	Yes	1
LUAD: 1p34.3 gain & 6q14.3 loss	RLF	NT5E	1.79176e-07	0.0312503	4.12593	No	No
LUAD: 1p34.3 gain & 6q14.3 loss	RLF	PGM3	1.79176e-07	0.00325906	4.61681	No	Yes	0.893886
LUAD: 1p34.3 gain & 6q14.3 loss	RLF	POU3F2	1.79176e-07	0.000393073	5.07612	No	No
LUAD: 1p34.3 gain & 6q14.3 loss	RLF	PREP	1.79176e-07	0.000424287	5.05953	No	Yes	1
LUAD: 1p34.3 gain & 6q14.3 loss	RLF	SMPD2	1.79176e-07	0.0204725	4.21777	No	No
LUAD: 1p34.3 gain & 6q14.3 loss	RLF	MAP3K7	1.79176e-07	0.000264014	5.16255	No	Yes	1
LUAD: 1p34.3 gain & 6q14.3 loss	RLF	PTP4A1	1.79176e-07	0.0281893	4.14832	No	Yes	0.770971
LUAD: 1p34.3 gain & 6q14.3 loss	RLF	RNGTT	1.79176e-07	0.000273487	5.15489	No	No
LUAD: 1p34.3 gain & 6q14.3 loss	RLF	CD164	1.79176e-07	0.0163871	4.26611	No	Yes	1
LUAD: 1p34.3 gain & 6q14.3 loss	RLF	ZBTB24	1.79176e-07	0.0150166	4.28507	No	Yes	1
LUAD: 1p34.3 gain & 6q14.3 loss	RLF	SNAP91	1.79176e-07	0.000985815	4.87646	No	No
LUAD: 1p34.3 gain & 6q14.3 loss	RLF	FIG4	1.79176e-07	0.0105526	4.36168	No	Yes	1
LUAD: 1p34.3 gain & 6q14.3 loss	RLF	SYNCRIP	1.79176e-07	0.000264014	5.16255	No	Yes	0.805152
LUAD: 1p34.3 gain & 6q14.3 loss	RLF	TRAF3IP2	1.79176e-07	0.0147498	4.28897	No	No
LUAD: 1p34.3 gain & 6q14.3 loss	RLF	PNRC1	1.79176e-07	0.00189608	4.73443	No	No
LUAD: 1p34.3 gain & 6q14.3 loss	RLF	ASCC3	1.79176e-07	0.00954069	4.38357	No	Yes	1
LUAD: 1p34.3 gain & 6q14.3 loss	RLF	SEC63	1.79176e-07	0.000470962	5.03687	No	No
LUAD: 1p34.3 gain & 6q14.3 loss	RLF	ANKRD6	1.79176e-07	0.0367823	4.09054	No	No
LUAD: 1p34.3 gain & 6q14.3 loss	RLF	ZNF292	1.79176e-07	0.0144578	4.29331	No	No
LUAD: 1p34.3 gain & 6q14.3 loss	RLF	CDK19	1.79176e-07	0.0320219	4.12064	No	No
LUAD: 1p34.3 gain & 6q14.3 loss	RLF	MDN1	1.79176e-07	0.0312503	4.12593	No	No
LUAD: 1p34.3 gain & 6q14.3 loss	RLF	UFL1	1.79176e-07	0.000519881	5.01541	No	Yes	1
LUAD: 1p34.3 gain & 6q14.3 loss	RLF	PHF3	1.79176e-07	0.0123157	4.32813	No	No
LUAD: 1p34.3 gain & 6q14.3 loss	RLF	ORC3	1.79176e-07	0.00045713	5.04334	No	Yes	0.957846
LUAD: 1p34.3 gain & 6q14.3 loss	RLF	MTO1	1.79176e-07	0.00725601	4.44301	No	Yes	1
LUAD: 1p34.3 gain & 6q14.3 loss	RLF	PNISR	1.79176e-07	0.0232324	4.19031	No	Yes	1
LUAD: 1p34.3 gain & 6q14.3 loss	RLF	IBTK	1.79176e-07	0.000588811	4.98837	No	No
LUAD: 1p34.3 gain & 6q14.3 loss	RLF	SENP6	1.79176e-07	0.0127002	4.32145	No	No
LUAD: 1p34.3 gain & 6q14.3 loss	RLF	FILIP1	1.79176e-07	0.000585218	4.9897	No	No
LUAD: 1p34.3 gain & 6q14.3 loss	RLF	SESN1	1.79176e-07	0.0434629	4.0543	No	No
LUAD: 1p34.3 gain & 6q14.3 loss	RLF	OSTM1	1.79176e-07	0.0293463	4.13958	No	No
LUAD: 1p34.3 gain & 6q14.3 loss	RLF	NDUFAF4	1.79176e-07	0.00248933	4.67532	No	Yes	1
LUAD: 1p34.3 gain & 6q14.3 loss	RLF	CDC40	1.79176e-07	0.00125105	4.82472	No	No
LUAD: 1p34.3 gain & 6q14.3 loss	RLF	UBE2J1	1.79176e-07	0.000273487	5.15489	No	Yes	1
LUAD: 1p34.3 gain & 6q14.3 loss	RLF	COQ3	1.79176e-07	0.0150166	4.28507	No	Yes	1
LUAD: 1p34.3 gain & 6q14.3 loss	RLF	AKIRIN2	1.79176e-07	0.00135695	4.80708	No	No
LUAD: 1p34.3 gain & 6q14.3 loss	RLF	QRSL1	1.79176e-07	0.00233604	4.68912	No	Yes	1
LUAD: 1p34.3 gain & 6q14.3 loss	RLF	TMEM30A	1.79176e-07	0.0232118	4.19051	No	Yes	1
LUAD: 1p34.3 gain & 6q14.3 loss	RLF	RARS2	1.79176e-07	0.0127002	4.32145	No	Yes	1
LUAD: 1p34.3 gain & 6q14.3 loss	RLF	PDSS2	1.79176e-07	0.000273487	5.15489	No	Yes	1
LUAD: 1p34.3 gain & 6q14.3 loss	RLF	LYRM2	1.79176e-07	0.0153136	4.28082	No	Yes	1
LUAD: 1p34.3 gain & 6q14.3 loss	RLF	SNX14	1.79176e-07	0.00132399	4.81242	No	Yes	1
LUAD: 1p34.3 gain & 6q14.3 loss	RLF	SERINC1	1.79176e-07	0.0232118	4.19051	No	No
LUAD: 1p34.3 gain & 6q14.3 loss	RLF	HACE1	1.79176e-07	0.0127002	4.32145	No	No
LUAD: 1p34.3 gain & 6q14.3 loss	RLF	FAM135A	1.79176e-07	0.00513367	4.51815	No	No
LUAD: 1p34.3 gain & 6q14.3 loss	RLF	BEND3	1.79176e-07	0.00234944	4.68788	No	Yes	1
LUAD: 1p34.3 gain & 6q14.3 loss	RLF	RRAGD	1.79176e-07	0.000470962	5.03687	No	Yes	1
LUAD: 1p34.3 gain & 6q14.3 loss	RLF	SMAP1	1.79176e-07	0.0171552	4.25616	No	No
LUAD: 1p34.3 gain & 6q14.3 loss	RLF	MANEA	1.79176e-07	0.0272902	4.15536	No	No
LUAD: 1p34.3 gain & 6q14.3 loss	RLF	ARMC2	1.79176e-07	0.00453235	4.5452	No	No
LUAD: 1p34.3 gain & 6q14.3 loss	RLF	GJA10	1.79176e-07	0.0320219	4.12064	No	No
LUAD: 1p34.3 gain & 6q14.3 loss	RLF	USP45	1.79176e-07	0.0363365	4.09319	No	No
LUAD: 1p34.3 gain & 6q14.3 loss	RLF	UBE3D	1.79176e-07	0.00168625	4.7599	No	Yes	1
LUAD: 1p34.3 gain & 6q14.3 loss	RLF	GTF3C6	1.79176e-07	0.000470962	5.03687	No	Yes	1
LUAD: 1p34.3 gain & 6q14.3 loss	RLF	MRAP2	1.79176e-07	0.00132399	4.81242	No	No
LUAD: 1p34.3 gain & 6q14.3 loss	RLF	NUS1	1.79176e-07	0.0320219	4.12064	No	No
LUAD: 1p34.3 gain & 6q14.3 loss	RLF	PM20D2	1.79176e-07	0.00310983	4.62699	No	No
LUAD: 1p34.3 gain & 6q14.3 loss	RLF	SRSF12	1.79176e-07	0.000264014	5.16255	No	No
LUAD: 1p34.3 gain & 6q14.3 loss	RLF	VGLL2	1.79176e-07	0.001436	4.79478	No	No
LUAD: 1p34.3 gain & 6q14.3 loss	RLF	MMS22L	1.79176e-07	0.0073276	4.44088	No	No
LUAD: 1p34.3 gain & 6q14.3 loss	RLF	MCM9	1.79176e-07	0.00136227	4.80623	No	Yes	1
LUAD: 1p34.3 gain & 6q14.3 loss	RLF	DPPA5	1.79176e-07	0.0420145	4.06166	No	Yes	1
LUAD: 1p34.3 gain & 6q14.3 loss	RLF	EYS	1.79176e-07	0.000273487	5.15489	No	No
LUAD: 1p34.3 gain & 6q14.3 loss	RLF	RFPL4B	1.79176e-07	0.0340128	4.10754	No	No
LUAD: 1p34.3 gain & 6q14.3 loss	PABPC4	TSPYL1	7.00189e-07	0.00325906	4.32085	No	No
LUAD: 1p34.3 gain & 6q14.3 loss	PABPC4	NT5DC1	7.00189e-07	0.024052	3.88682	No	No
LUAD: 1p34.3 gain & 6q14.3 loss	PABPC4	RPF2	7.00189e-07	0.0146194	3.99493	No	No
LUAD: 1p34.3 gain & 6q14.3 loss	PABPC4	RTN4IP1	7.00189e-07	0.0293463	3.84362	No	No
LUAD: 1p34.3 gain & 6q14.3 loss	PABPC4	POPDC3	7.00189e-07	0.0232118	3.89454	No	No
LUAD: 1p34.3 gain & 6q14.3 loss	PABPC4	CASP8AP2	7.00189e-07	0.00518072	4.2202	No	No
LUAD: 1p34.3 gain & 6q14.3 loss	PABPC4	HTR1B	7.00189e-07	0.000393073	4.78016	No	No
LUAD: 1p34.3 gain & 6q14.3 loss	PABPC4	COL19A1	7.00189e-07	0.0207349	3.91904	No	No
LUAD: 1p34.3 gain & 6q14.3 loss	PABPC4	CGA	7.00189e-07	0.00168625	4.46393	No	No
LUAD: 1p34.3 gain & 6q14.3 loss	PABPC4	FABP7	7.00189e-07	0.0130197	4.02009	No	No
LUAD: 1p34.3 gain & 6q14.3 loss	PABPC4	FOXO3	7.00189e-07	0.0388156	3.78289	No	No
LUAD: 1p34.3 gain & 6q14.3 loss	PABPC4	GABRR2	7.00189e-07	0.0320219	3.82467	No	No
LUAD: 1p34.3 gain & 6q14.3 loss	PABPC4	GRIK2	7.00189e-07	0.0145799	3.99552	No	No
LUAD: 1p34.3 gain & 6q14.3 loss	PABPC4	HDAC2	7.00189e-07	0.00202244	4.42445	No	No
LUAD: 1p34.3 gain & 6q14.3 loss	PABPC4	HSF2	7.00189e-07	0.0232118	3.89454	No	No
LUAD: 1p34.3 gain & 6q14.3 loss	PABPC4	HTR1E	7.00189e-07	0.0293463	3.84362	No	No
LUAD: 1p34.3 gain & 6q14.3 loss	PABPC4	KPNA5	7.00189e-07	0.0318467	3.82586	No	No
LUAD: 1p34.3 gain & 6q14.3 loss	PABPC4	ME1	7.00189e-07	0.00453235	4.24923	No	No
LUAD: 1p34.3 gain & 6q14.3 loss	PABPC4	NT5E	7.00189e-07	0.0312503	3.82997	No	No
LUAD: 1p34.3 gain & 6q14.3 loss	PABPC4	PGM3	7.00189e-07	0.00325906	4.32085	No	No
LUAD: 1p34.3 gain & 6q14.3 loss	PABPC4	POU3F2	7.00189e-07	0.000393073	4.78016	No	No
LUAD: 1p34.3 gain & 6q14.3 loss	PABPC4	PREP	7.00189e-07	0.000424287	4.76356	No	No
LUAD: 1p34.3 gain & 6q14.3 loss	PABPC4	SMPD2	7.00189e-07	0.0204725	3.92181	No	No
LUAD: 1p34.3 gain & 6q14.3 loss	PABPC4	MAP3K7	7.00189e-07	0.000264014	4.86658	No	No
LUAD: 1p34.3 gain & 6q14.3 loss	PABPC4	PTP4A1	7.00189e-07	0.0281893	3.85235	No	No
LUAD: 1p34.3 gain & 6q14.3 loss	PABPC4	RNGTT	7.00189e-07	0.000273487	4.85892	No	No
LUAD: 1p34.3 gain & 6q14.3 loss	PABPC4	CD164	7.00189e-07	0.0163871	3.97014	No	No
LUAD: 1p34.3 gain & 6q14.3 loss	PABPC4	ZBTB24	7.00189e-07	0.0150166	3.98911	No	No
LUAD: 1p34.3 gain & 6q14.3 loss	PABPC4	SNAP91	7.00189e-07	0.000985815	4.58049	No	No
LUAD: 1p34.3 gain & 6q14.3 loss	PABPC4	FIG4	7.00189e-07	0.0105526	4.06571	No	No
LUAD: 1p34.3 gain & 6q14.3 loss	PABPC4	SYNCRIP	7.00189e-07	0.000264014	4.86658	No	No
LUAD: 1p34.3 gain & 6q14.3 loss	PABPC4	TRAF3IP2	7.00189e-07	0.0147498	3.993	No	No
LUAD: 1p34.3 gain & 6q14.3 loss	PABPC4	PNRC1	7.00189e-07	0.00189608	4.43846	No	No
LUAD: 1p34.3 gain & 6q14.3 loss	PABPC4	ASCC3	7.00189e-07	0.00954069	4.0876	No	No
LUAD: 1p34.3 gain & 6q14.3 loss	PABPC4	SEC63	7.00189e-07	0.000470962	4.7409	No	No
LUAD: 1p34.3 gain & 6q14.3 loss	PABPC4	ANKRD6	7.00189e-07	0.0367823	3.79457	No	No
LUAD: 1p34.3 gain & 6q14.3 loss	PABPC4	ZNF292	7.00189e-07	0.0144578	3.99734	No	No
LUAD: 1p34.3 gain & 6q14.3 loss	PABPC4	CDK19	7.00189e-07	0.0320219	3.82467	No	No
LUAD: 1p34.3 gain & 6q14.3 loss	PABPC4	MDN1	7.00189e-07	0.0312503	3.82997	No	No
LUAD: 1p34.3 gain & 6q14.3 loss	PABPC4	UFL1	7.00189e-07	0.000519881	4.71944	No	No
LUAD: 1p34.3 gain & 6q14.3 loss	PABPC4	PHF3	7.00189e-07	0.0123157	4.03216	No	No
LUAD: 1p34.3 gain & 6q14.3 loss	PABPC4	ORC3	7.00189e-07	0.00045713	4.74737	No	No
LUAD: 1p34.3 gain & 6q14.3 loss	PABPC4	MTO1	7.00189e-07	0.00725601	4.14704	No	No
LUAD: 1p34.3 gain & 6q14.3 loss	PABPC4	PNISR	7.00189e-07	0.0232324	3.89435	No	No
LUAD: 1p34.3 gain & 6q14.3 loss	PABPC4	IBTK	7.00189e-07	0.000588811	4.6924	No	No
LUAD: 1p34.3 gain & 6q14.3 loss	PABPC4	SENP6	7.00189e-07	0.0127002	4.02549	No	No
LUAD: 1p34.3 gain & 6q14.3 loss	PABPC4	FILIP1	7.00189e-07	0.000585218	4.69373	No	No
LUAD: 1p34.3 gain & 6q14.3 loss	PABPC4	SESN1	7.00189e-07	0.0434629	3.75833	No	No
LUAD: 1p34.3 gain & 6q14.3 loss	PABPC4	OSTM1	7.00189e-07	0.0293463	3.84362	No	No
LUAD: 1p34.3 gain & 6q14.3 loss	PABPC4	NDUFAF4	7.00189e-07	0.00248933	4.37935	No	No
LUAD: 1p34.3 gain & 6q14.3 loss	PABPC4	CDC40	7.00189e-07	0.00125105	4.52876	No	No
LUAD: 1p34.3 gain & 6q14.3 loss	PABPC4	UBE2J1	7.00189e-07	0.000273487	4.85892	No	No
LUAD: 1p34.3 gain & 6q14.3 loss	PABPC4	COQ3	7.00189e-07	0.0150166	3.98911	No	No
LUAD: 1p34.3 gain & 6q14.3 loss	PABPC4	AKIRIN2	7.00189e-07	0.00135695	4.51111	No	No
LUAD: 1p34.3 gain & 6q14.3 loss	PABPC4	QRSL1	7.00189e-07	0.00233604	4.39315	No	No
LUAD: 1p34.3 gain & 6q14.3 loss	PABPC4	TMEM30A	7.00189e-07	0.0232118	3.89454	No	No
LUAD: 1p34.3 gain & 6q14.3 loss	PABPC4	RARS2	7.00189e-07	0.0127002	4.02549	No	No
LUAD: 1p34.3 gain & 6q14.3 loss	PABPC4	PDSS2	7.00189e-07	0.000273487	4.85892	No	No
LUAD: 1p34.3 gain & 6q14.3 loss	PABPC4	LYRM2	7.00189e-07	0.0153136	3.98485	No	No
LUAD: 1p34.3 gain & 6q14.3 loss	PABPC4	SNX14	7.00189e-07	0.00132399	4.51645	No	No
LUAD: 1p34.3 gain & 6q14.3 loss	PABPC4	SERINC1	7.00189e-07	0.0232118	3.89454	No	No
LUAD: 1p34.3 gain & 6q14.3 loss	PABPC4	HACE1	7.00189e-07	0.0127002	4.02549	No	No
LUAD: 1p34.3 gain & 6q14.3 loss	PABPC4	FAM135A	7.00189e-07	0.00513367	4.22218	No	No
LUAD: 1p34.3 gain & 6q14.3 loss	PABPC4	BEND3	7.00189e-07	0.00234944	4.39191	No	No
LUAD: 1p34.3 gain & 6q14.3 loss	PABPC4	RRAGD	7.00189e-07	0.000470962	4.7409	No	No
LUAD: 1p34.3 gain & 6q14.3 loss	PABPC4	SMAP1	7.00189e-07	0.0171552	3.96019	No	No
LUAD: 1p34.3 gain & 6q14.3 loss	PABPC4	MANEA	7.00189e-07	0.0272902	3.85939	No	No
LUAD: 1p34.3 gain & 6q14.3 loss	PABPC4	ARMC2	7.00189e-07	0.00453235	4.24923	No	No
LUAD: 1p34.3 gain & 6q14.3 loss	PABPC4	GJA10	7.00189e-07	0.0320219	3.82467	No	No
LUAD: 1p34.3 gain & 6q14.3 loss	PABPC4	USP45	7.00189e-07	0.0363365	3.79722	No	No
LUAD: 1p34.3 gain & 6q14.3 loss	PABPC4	UBE3D	7.00189e-07	0.00168625	4.46393	No	No
LUAD: 1p34.3 gain & 6q14.3 loss	PABPC4	GTF3C6	7.00189e-07	0.000470962	4.7409	No	No
LUAD: 1p34.3 gain & 6q14.3 loss	PABPC4	MRAP2	7.00189e-07	0.00132399	4.51645	No	No
LUAD: 1p34.3 gain & 6q14.3 loss	PABPC4	NUS1	7.00189e-07	0.0320219	3.82467	No	No
LUAD: 1p34.3 gain & 6q14.3 loss	PABPC4	PM20D2	7.00189e-07	0.00310983	4.33102	No	No
LUAD: 1p34.3 gain & 6q14.3 loss	PABPC4	SRSF12	7.00189e-07	0.000264014	4.86658	No	No
LUAD: 1p34.3 gain & 6q14.3 loss	PABPC4	VGLL2	7.00189e-07	0.001436	4.49882	No	No
LUAD: 1p34.3 gain & 6q14.3 loss	PABPC4	MMS22L	7.00189e-07	0.0073276	4.14491	No	No
LUAD: 1p34.3 gain & 6q14.3 loss	PABPC4	MCM9	7.00189e-07	0.00136227	4.51026	No	No
LUAD: 1p34.3 gain & 6q14.3 loss	PABPC4	DPPA5	7.00189e-07	0.0420145	3.76569	No	No
LUAD: 1p34.3 gain & 6q14.3 loss	PABPC4	EYS	7.00189e-07	0.000273487	4.85892	No	No
LUAD: 1p34.3 gain & 6q14.3 loss	PABPC4	RFPL4B	7.00189e-07	0.0340128	3.81157	No	No
LUAD: 1p34.3 gain & 6q14.3 loss	RIMS3	TSPYL1	0.0195771	0.00325906	2.09758	No	No
LUAD: 1p34.3 gain & 6q14.3 loss	RIMS3	NT5DC1	0.0195771	0.024052	1.66355	No	No
LUAD: 1p34.3 gain & 6q14.3 loss	RIMS3	RPF2	0.0195771	0.0146194	1.77166	No	No
LUAD: 1p34.3 gain & 6q14.3 loss	RIMS3	RTN4IP1	0.0195771	0.0293463	1.62035	No	No
LUAD: 1p34.3 gain & 6q14.3 loss	RIMS3	POPDC3	0.0195771	0.0232118	1.67127	No	No
LUAD: 1p34.3 gain & 6q14.3 loss	RIMS3	CASP8AP2	0.0195771	0.00518072	1.99693	No	No
LUAD: 1p34.3 gain & 6q14.3 loss	RIMS3	HTR1B	0.0195771	0.000393073	2.55689	No	No
LUAD: 1p34.3 gain & 6q14.3 loss	RIMS3	COL19A1	0.0195771	0.0207349	1.69578	No	No
LUAD: 1p34.3 gain & 6q14.3 loss	RIMS3	CGA	0.0195771	0.00168625	2.24067	No	No
LUAD: 1p34.3 gain & 6q14.3 loss	RIMS3	FABP7	0.0195771	0.0130197	1.79683	No	No
LUAD: 1p34.3 gain & 6q14.3 loss	RIMS3	FOXO3	0.0195771	0.0388156	1.55962	No	No
LUAD: 1p34.3 gain & 6q14.3 loss	RIMS3	GABRR2	0.0195771	0.0320219	1.6014	No	No
LUAD: 1p34.3 gain & 6q14.3 loss	RIMS3	GRIK2	0.0195771	0.0145799	1.77225	No	No
LUAD: 1p34.3 gain & 6q14.3 loss	RIMS3	HDAC2	0.0195771	0.00202244	2.20119	No	No
LUAD: 1p34.3 gain & 6q14.3 loss	RIMS3	HSF2	0.0195771	0.0232118	1.67127	No	No
LUAD: 1p34.3 gain & 6q14.3 loss	RIMS3	HTR1E	0.0195771	0.0293463	1.62035	No	No
LUAD: 1p34.3 gain & 6q14.3 loss	RIMS3	KPNA5	0.0195771	0.0318467	1.60259	No	No
LUAD: 1p34.3 gain & 6q14.3 loss	RIMS3	ME1	0.0195771	0.00453235	2.02596	No	No
LUAD: 1p34.3 gain & 6q14.3 loss	RIMS3	NT5E	0.0195771	0.0312503	1.6067	No	No
LUAD: 1p34.3 gain & 6q14.3 loss	RIMS3	PGM3	0.0195771	0.00325906	2.09758	No	No
LUAD: 1p34.3 gain & 6q14.3 loss	RIMS3	POU3F2	0.0195771	0.000393073	2.55689	No	No
LUAD: 1p34.3 gain & 6q14.3 loss	RIMS3	PREP	0.0195771	0.000424287	2.5403	No	No
LUAD: 1p34.3 gain & 6q14.3 loss	RIMS3	SMPD2	0.0195771	0.0204725	1.69854	No	No
LUAD: 1p34.3 gain & 6q14.3 loss	RIMS3	MAP3K7	0.0195771	0.000264014	2.64331	No	No
LUAD: 1p34.3 gain & 6q14.3 loss	RIMS3	PTP4A1	0.0195771	0.0281893	1.62908	No	No
LUAD: 1p34.3 gain & 6q14.3 loss	RIMS3	RNGTT	0.0195771	0.000273487	2.63566	No	No
LUAD: 1p34.3 gain & 6q14.3 loss	RIMS3	CD164	0.0195771	0.0163871	1.74688	No	No
LUAD: 1p34.3 gain & 6q14.3 loss	RIMS3	ZBTB24	0.0195771	0.0150166	1.76584	No	No
LUAD: 1p34.3 gain & 6q14.3 loss	RIMS3	SNAP91	0.0195771	0.000985815	2.35723	No	No
LUAD: 1p34.3 gain & 6q14.3 loss	RIMS3	FIG4	0.0195771	0.0105526	1.84245	No	No
LUAD: 1p34.3 gain & 6q14.3 loss	RIMS3	SYNCRIP	0.0195771	0.000264014	2.64331	No	No
LUAD: 1p34.3 gain & 6q14.3 loss	RIMS3	TRAF3IP2	0.0195771	0.0147498	1.76973	No	No
LUAD: 1p34.3 gain & 6q14.3 loss	RIMS3	PNRC1	0.0195771	0.00189608	2.2152	No	No
LUAD: 1p34.3 gain & 6q14.3 loss	RIMS3	ASCC3	0.0195771	0.00954069	1.86434	No	No
LUAD: 1p34.3 gain & 6q14.3 loss	RIMS3	SEC63	0.0195771	0.000470962	2.51763	No	No
LUAD: 1p34.3 gain & 6q14.3 loss	RIMS3	ANKRD6	0.0195771	0.0367823	1.57131	No	No
LUAD: 1p34.3 gain & 6q14.3 loss	RIMS3	ZNF292	0.0195771	0.0144578	1.77408	No	No
LUAD: 1p34.3 gain & 6q14.3 loss	RIMS3	CDK19	0.0195771	0.0320219	1.6014	No	No
LUAD: 1p34.3 gain & 6q14.3 loss	RIMS3	MDN1	0.0195771	0.0312503	1.6067	No	No
LUAD: 1p34.3 gain & 6q14.3 loss	RIMS3	UFL1	0.0195771	0.000519881	2.49617	No	No
LUAD: 1p34.3 gain & 6q14.3 loss	RIMS3	PHF3	0.0195771	0.0123157	1.8089	No	No
LUAD: 1p34.3 gain & 6q14.3 loss	RIMS3	ORC3	0.0195771	0.00045713	2.52411	No	No
LUAD: 1p34.3 gain & 6q14.3 loss	RIMS3	MTO1	0.0195771	0.00725601	1.92378	No	No
LUAD: 1p34.3 gain & 6q14.3 loss	RIMS3	PNISR	0.0195771	0.0232324	1.67108	No	No
LUAD: 1p34.3 gain & 6q14.3 loss	RIMS3	IBTK	0.0195771	0.000588811	2.46914	No	No
LUAD: 1p34.3 gain & 6q14.3 loss	RIMS3	SENP6	0.0195771	0.0127002	1.80222	No	No
LUAD: 1p34.3 gain & 6q14.3 loss	RIMS3	FILIP1	0.0195771	0.000585218	2.47047	No	No
LUAD: 1p34.3 gain & 6q14.3 loss	RIMS3	SESN1	0.0195771	0.0434629	1.53507	No	No
LUAD: 1p34.3 gain & 6q14.3 loss	RIMS3	OSTM1	0.0195771	0.0293463	1.62035	No	No
LUAD: 1p34.3 gain & 6q14.3 loss	RIMS3	NDUFAF4	0.0195771	0.00248933	2.15608	No	No
LUAD: 1p34.3 gain & 6q14.3 loss	RIMS3	CDC40	0.0195771	0.00125105	2.30549	No	No
LUAD: 1p34.3 gain & 6q14.3 loss	RIMS3	UBE2J1	0.0195771	0.000273487	2.63566	No	No
LUAD: 1p34.3 gain & 6q14.3 loss	RIMS3	COQ3	0.0195771	0.0150166	1.76584	No	No
LUAD: 1p34.3 gain & 6q14.3 loss	RIMS3	AKIRIN2	0.0195771	0.00135695	2.28784	No	No
LUAD: 1p34.3 gain & 6q14.3 loss	RIMS3	QRSL1	0.0195771	0.00233604	2.16989	No	No
LUAD: 1p34.3 gain & 6q14.3 loss	RIMS3	TMEM30A	0.0195771	0.0232118	1.67127	No	No
LUAD: 1p34.3 gain & 6q14.3 loss	RIMS3	RARS2	0.0195771	0.0127002	1.80222	No	No
LUAD: 1p34.3 gain & 6q14.3 loss	RIMS3	PDSS2	0.0195771	0.000273487	2.63566	No	No
LUAD: 1p34.3 gain & 6q14.3 loss	RIMS3	LYRM2	0.0195771	0.0153136	1.76159	No	No
LUAD: 1p34.3 gain & 6q14.3 loss	RIMS3	SNX14	0.0195771	0.00132399	2.29318	No	No
LUAD: 1p34.3 gain & 6q14.3 loss	RIMS3	SERINC1	0.0195771	0.0232118	1.67127	No	No
LUAD: 1p34.3 gain & 6q14.3 loss	RIMS3	HACE1	0.0195771	0.0127002	1.80222	No	No
LUAD: 1p34.3 gain & 6q14.3 loss	RIMS3	FAM135A	0.0195771	0.00513367	1.99891	No	No
LUAD: 1p34.3 gain & 6q14.3 loss	RIMS3	BEND3	0.0195771	0.00234944	2.16864	No	No
LUAD: 1p34.3 gain & 6q14.3 loss	RIMS3	RRAGD	0.0195771	0.000470962	2.51763	No	No
LUAD: 1p34.3 gain & 6q14.3 loss	RIMS3	SMAP1	0.0195771	0.0171552	1.73693	No	No
LUAD: 1p34.3 gain & 6q14.3 loss	RIMS3	MANEA	0.0195771	0.0272902	1.63612	No	No
LUAD: 1p34.3 gain & 6q14.3 loss	RIMS3	ARMC2	0.0195771	0.00453235	2.02596	No	No
LUAD: 1p34.3 gain & 6q14.3 loss	RIMS3	GJA10	0.0195771	0.0320219	1.6014	No	No
LUAD: 1p34.3 gain & 6q14.3 loss	RIMS3	USP45	0.0195771	0.0363365	1.57395	No	No
LUAD: 1p34.3 gain & 6q14.3 loss	RIMS3	UBE3D	0.0195771	0.00168625	2.24067	No	No
LUAD: 1p34.3 gain & 6q14.3 loss	RIMS3	GTF3C6	0.0195771	0.000470962	2.51763	No	No
LUAD: 1p34.3 gain & 6q14.3 loss	RIMS3	MRAP2	0.0195771	0.00132399	2.29318	No	No
LUAD: 1p34.3 gain & 6q14.3 loss	RIMS3	NUS1	0.0195771	0.0320219	1.6014	No	No
LUAD: 1p34.3 gain & 6q14.3 loss	RIMS3	PM20D2	0.0195771	0.00310983	2.10776	No	No
LUAD: 1p34.3 gain & 6q14.3 loss	RIMS3	SRSF12	0.0195771	0.000264014	2.64331	No	No
LUAD: 1p34.3 gain & 6q14.3 loss	RIMS3	VGLL2	0.0195771	0.001436	2.27555	No	No
LUAD: 1p34.3 gain & 6q14.3 loss	RIMS3	MMS22L	0.0195771	0.0073276	1.92165	No	No
LUAD: 1p34.3 gain & 6q14.3 loss	RIMS3	MCM9	0.0195771	0.00136227	2.28699	No	No
LUAD: 1p34.3 gain & 6q14.3 loss	RIMS3	DPPA5	0.0195771	0.0420145	1.54243	No	No
LUAD: 1p34.3 gain & 6q14.3 loss	RIMS3	EYS	0.0195771	0.000273487	2.63566	No	No
LUAD: 1p34.3 gain & 6q14.3 loss	RIMS3	RFPL4B	0.0195771	0.0340128	1.58831	No	No
LUAD: 1p34.3 gain & 6q14.3 loss	ZMPSTE24	TSPYL1	6.27752e-05	0.00325906	3.34456	No	Yes	1
LUAD: 1p34.3 gain & 6q14.3 loss	ZMPSTE24	NT5DC1	6.27752e-05	0.024052	2.91053	No	No
LUAD: 1p34.3 gain & 6q14.3 loss	ZMPSTE24	RPF2	6.27752e-05	0.0146194	3.01864	No	No
LUAD: 1p34.3 gain & 6q14.3 loss	ZMPSTE24	RTN4IP1	6.27752e-05	0.0293463	2.86733	No	Yes	1
LUAD: 1p34.3 gain & 6q14.3 loss	ZMPSTE24	POPDC3	6.27752e-05	0.0232118	2.91825	No	No
LUAD: 1p34.3 gain & 6q14.3 loss	ZMPSTE24	CASP8AP2	6.27752e-05	0.00518072	3.24391	No	No
LUAD: 1p34.3 gain & 6q14.3 loss	ZMPSTE24	HTR1B	6.27752e-05	0.000393073	3.80387	No	No
LUAD: 1p34.3 gain & 6q14.3 loss	ZMPSTE24	COL19A1	6.27752e-05	0.0207349	2.94276	No	No
LUAD: 1p34.3 gain & 6q14.3 loss	ZMPSTE24	CGA	6.27752e-05	0.00168625	3.48764	No	No
LUAD: 1p34.3 gain & 6q14.3 loss	ZMPSTE24	FABP7	6.27752e-05	0.0130197	3.04381	No	No
LUAD: 1p34.3 gain & 6q14.3 loss	ZMPSTE24	FOXO3	6.27752e-05	0.0388156	2.8066	No	Yes	1
LUAD: 1p34.3 gain & 6q14.3 loss	ZMPSTE24	GABRR2	6.27752e-05	0.0320219	2.84838	No	No
LUAD: 1p34.3 gain & 6q14.3 loss	ZMPSTE24	GRIK2	6.27752e-05	0.0145799	3.01923	No	No
LUAD: 1p34.3 gain & 6q14.3 loss	ZMPSTE24	HDAC2	6.27752e-05	0.00202244	3.44817	No	Yes	1
LUAD: 1p34.3 gain & 6q14.3 loss	ZMPSTE24	HSF2	6.27752e-05	0.0232118	2.91825	No	Yes	1
LUAD: 1p34.3 gain & 6q14.3 loss	ZMPSTE24	HTR1E	6.27752e-05	0.0293463	2.86733	No	No
LUAD: 1p34.3 gain & 6q14.3 loss	ZMPSTE24	KPNA5	6.27752e-05	0.0318467	2.84957	No	No
LUAD: 1p34.3 gain & 6q14.3 loss	ZMPSTE24	ME1	6.27752e-05	0.00453235	3.27294	No	Yes	1
LUAD: 1p34.3 gain & 6q14.3 loss	ZMPSTE24	NT5E	6.27752e-05	0.0312503	2.85368	No	No
LUAD: 1p34.3 gain & 6q14.3 loss	ZMPSTE24	PGM3	6.27752e-05	0.00325906	3.34456	No	Yes	0.455948
LUAD: 1p34.3 gain & 6q14.3 loss	ZMPSTE24	POU3F2	6.27752e-05	0.000393073	3.80387	No	No
LUAD: 1p34.3 gain & 6q14.3 loss	ZMPSTE24	PREP	6.27752e-05	0.000424287	3.78728	No	Yes	1
LUAD: 1p34.3 gain & 6q14.3 loss	ZMPSTE24	SMPD2	6.27752e-05	0.0204725	2.94552	No	No
LUAD: 1p34.3 gain & 6q14.3 loss	ZMPSTE24	MAP3K7	6.27752e-05	0.000264014	3.89029	No	Yes	1
LUAD: 1p34.3 gain & 6q14.3 loss	ZMPSTE24	PTP4A1	6.27752e-05	0.0281893	2.87606	No	Yes	1
LUAD: 1p34.3 gain & 6q14.3 loss	ZMPSTE24	RNGTT	6.27752e-05	0.000273487	3.88264	No	No
LUAD: 1p34.3 gain & 6q14.3 loss	ZMPSTE24	CD164	6.27752e-05	0.0163871	2.99386	No	Yes	1
LUAD: 1p34.3 gain & 6q14.3 loss	ZMPSTE24	ZBTB24	6.27752e-05	0.0150166	3.01282	No	Yes	1
LUAD: 1p34.3 gain & 6q14.3 loss	ZMPSTE24	SNAP91	6.27752e-05	0.000985815	3.60421	No	No
LUAD: 1p34.3 gain & 6q14.3 loss	ZMPSTE24	FIG4	6.27752e-05	0.0105526	3.08943	No	Yes	0.119051
LUAD: 1p34.3 gain & 6q14.3 loss	ZMPSTE24	SYNCRIP	6.27752e-05	0.000264014	3.89029	No	Yes	1
LUAD: 1p34.3 gain & 6q14.3 loss	ZMPSTE24	TRAF3IP2	6.27752e-05	0.0147498	3.01671	No	No
LUAD: 1p34.3 gain & 6q14.3 loss	ZMPSTE24	PNRC1	6.27752e-05	0.00189608	3.46218	No	No
LUAD: 1p34.3 gain & 6q14.3 loss	ZMPSTE24	ASCC3	6.27752e-05	0.00954069	3.11132	No	Yes	1
LUAD: 1p34.3 gain & 6q14.3 loss	ZMPSTE24	SEC63	6.27752e-05	0.000470962	3.76461	No	No
LUAD: 1p34.3 gain & 6q14.3 loss	ZMPSTE24	ANKRD6	6.27752e-05	0.0367823	2.81829	No	No
LUAD: 1p34.3 gain & 6q14.3 loss	ZMPSTE24	ZNF292	6.27752e-05	0.0144578	3.02106	No	No
LUAD: 1p34.3 gain & 6q14.3 loss	ZMPSTE24	CDK19	6.27752e-05	0.0320219	2.84838	No	No
LUAD: 1p34.3 gain & 6q14.3 loss	ZMPSTE24	MDN1	6.27752e-05	0.0312503	2.85368	No	No
LUAD: 1p34.3 gain & 6q14.3 loss	ZMPSTE24	UFL1	6.27752e-05	0.000519881	3.74315	No	Yes	0.817776
LUAD: 1p34.3 gain & 6q14.3 loss	ZMPSTE24	PHF3	6.27752e-05	0.0123157	3.05588	No	No
LUAD: 1p34.3 gain & 6q14.3 loss	ZMPSTE24	ORC3	6.27752e-05	0.00045713	3.77109	No	Yes	1
LUAD: 1p34.3 gain & 6q14.3 loss	ZMPSTE24	MTO1	6.27752e-05	0.00725601	3.17076	No	Yes	1
LUAD: 1p34.3 gain & 6q14.3 loss	ZMPSTE24	PNISR	6.27752e-05	0.0232324	2.91806	No	Yes	1
LUAD: 1p34.3 gain & 6q14.3 loss	ZMPSTE24	IBTK	6.27752e-05	0.000588811	3.71612	No	No
LUAD: 1p34.3 gain & 6q14.3 loss	ZMPSTE24	SENP6	6.27752e-05	0.0127002	3.0492	No	No
LUAD: 1p34.3 gain & 6q14.3 loss	ZMPSTE24	FILIP1	6.27752e-05	0.000585218	3.71745	No	No
LUAD: 1p34.3 gain & 6q14.3 loss	ZMPSTE24	SESN1	6.27752e-05	0.0434629	2.78205	No	No
LUAD: 1p34.3 gain & 6q14.3 loss	ZMPSTE24	OSTM1	6.27752e-05	0.0293463	2.86733	No	No
LUAD: 1p34.3 gain & 6q14.3 loss	ZMPSTE24	NDUFAF4	6.27752e-05	0.00248933	3.40306	No	Yes	1
LUAD: 1p34.3 gain & 6q14.3 loss	ZMPSTE24	CDC40	6.27752e-05	0.00125105	3.55247	No	No
LUAD: 1p34.3 gain & 6q14.3 loss	ZMPSTE24	UBE2J1	6.27752e-05	0.000273487	3.88264	No	Yes	1
LUAD: 1p34.3 gain & 6q14.3 loss	ZMPSTE24	COQ3	6.27752e-05	0.0150166	3.01282	No	Yes	1
LUAD: 1p34.3 gain & 6q14.3 loss	ZMPSTE24	AKIRIN2	6.27752e-05	0.00135695	3.53482	No	No
LUAD: 1p34.3 gain & 6q14.3 loss	ZMPSTE24	QRSL1	6.27752e-05	0.00233604	3.41687	No	Yes	1
LUAD: 1p34.3 gain & 6q14.3 loss	ZMPSTE24	TMEM30A	6.27752e-05	0.0232118	2.91825	No	Yes	1
LUAD: 1p34.3 gain & 6q14.3 loss	ZMPSTE24	RARS2	6.27752e-05	0.0127002	3.0492	No	Yes	1
LUAD: 1p34.3 gain & 6q14.3 loss	ZMPSTE24	PDSS2	6.27752e-05	0.000273487	3.88264	No	Yes	1
LUAD: 1p34.3 gain & 6q14.3 loss	ZMPSTE24	LYRM2	6.27752e-05	0.0153136	3.00857	No	Yes	1
LUAD: 1p34.3 gain & 6q14.3 loss	ZMPSTE24	SNX14	6.27752e-05	0.00132399	3.54016	No	Yes	1
LUAD: 1p34.3 gain & 6q14.3 loss	ZMPSTE24	SERINC1	6.27752e-05	0.0232118	2.91825	No	No
LUAD: 1p34.3 gain & 6q14.3 loss	ZMPSTE24	HACE1	6.27752e-05	0.0127002	3.0492	No	No
LUAD: 1p34.3 gain & 6q14.3 loss	ZMPSTE24	FAM135A	6.27752e-05	0.00513367	3.24589	No	No
LUAD: 1p34.3 gain & 6q14.3 loss	ZMPSTE24	BEND3	6.27752e-05	0.00234944	3.41562	No	Yes	1
LUAD: 1p34.3 gain & 6q14.3 loss	ZMPSTE24	RRAGD	6.27752e-05	0.000470962	3.76461	No	Yes	1
LUAD: 1p34.3 gain & 6q14.3 loss	ZMPSTE24	SMAP1	6.27752e-05	0.0171552	2.98391	No	No
LUAD: 1p34.3 gain & 6q14.3 loss	ZMPSTE24	MANEA	6.27752e-05	0.0272902	2.8831	No	No
LUAD: 1p34.3 gain & 6q14.3 loss	ZMPSTE24	ARMC2	6.27752e-05	0.00453235	3.27294	No	No
LUAD: 1p34.3 gain & 6q14.3 loss	ZMPSTE24	GJA10	6.27752e-05	0.0320219	2.84838	No	No
LUAD: 1p34.3 gain & 6q14.3 loss	ZMPSTE24	USP45	6.27752e-05	0.0363365	2.82093	No	No
LUAD: 1p34.3 gain & 6q14.3 loss	ZMPSTE24	UBE3D	6.27752e-05	0.00168625	3.48764	No	Yes	1
LUAD: 1p34.3 gain & 6q14.3 loss	ZMPSTE24	GTF3C6	6.27752e-05	0.000470962	3.76461	No	Yes	1
LUAD: 1p34.3 gain & 6q14.3 loss	ZMPSTE24	MRAP2	6.27752e-05	0.00132399	3.54016	No	No
LUAD: 1p34.3 gain & 6q14.3 loss	ZMPSTE24	NUS1	6.27752e-05	0.0320219	2.84838	No	No
LUAD: 1p34.3 gain & 6q14.3 loss	ZMPSTE24	PM20D2	6.27752e-05	0.00310983	3.35474	No	No
LUAD: 1p34.3 gain & 6q14.3 loss	ZMPSTE24	SRSF12	6.27752e-05	0.000264014	3.89029	No	No
LUAD: 1p34.3 gain & 6q14.3 loss	ZMPSTE24	VGLL2	6.27752e-05	0.001436	3.52253	No	No
LUAD: 1p34.3 gain & 6q14.3 loss	ZMPSTE24	MMS22L	6.27752e-05	0.0073276	3.16862	No	No
LUAD: 1p34.3 gain & 6q14.3 loss	ZMPSTE24	MCM9	6.27752e-05	0.00136227	3.53397	No	Yes	1
LUAD: 1p34.3 gain & 6q14.3 loss	ZMPSTE24	DPPA5	6.27752e-05	0.0420145	2.78941	No	Yes	0.907297
LUAD: 1p34.3 gain & 6q14.3 loss	ZMPSTE24	EYS	6.27752e-05	0.000273487	3.88264	No	No
LUAD: 1p34.3 gain & 6q14.3 loss	ZMPSTE24	RFPL4B	6.27752e-05	0.0340128	2.83528	No	No
LUAD: 1p34.3 gain & 6q14.3 loss	PPIE	TSPYL1	1.8988e-10	0.00325906	6.10421	No	No
LUAD: 1p34.3 gain & 6q14.3 loss	PPIE	NT5DC1	1.8988e-10	0.024052	5.67018	No	No
LUAD: 1p34.3 gain & 6q14.3 loss	PPIE	RPF2	1.8988e-10	0.0146194	5.7783	No	No
LUAD: 1p34.3 gain & 6q14.3 loss	PPIE	RTN4IP1	1.8988e-10	0.0293463	5.62698	No	No
LUAD: 1p34.3 gain & 6q14.3 loss	PPIE	POPDC3	1.8988e-10	0.0232118	5.67791	No	No
LUAD: 1p34.3 gain & 6q14.3 loss	PPIE	CASP8AP2	1.8988e-10	0.00518072	6.00357	No	No
LUAD: 1p34.3 gain & 6q14.3 loss	PPIE	HTR1B	1.8988e-10	0.000393073	6.56352	No	No
LUAD: 1p34.3 gain & 6q14.3 loss	PPIE	COL19A1	1.8988e-10	0.0207349	5.70241	No	No
LUAD: 1p34.3 gain & 6q14.3 loss	PPIE	CGA	1.8988e-10	0.00168625	6.2473	No	No
LUAD: 1p34.3 gain & 6q14.3 loss	PPIE	FABP7	1.8988e-10	0.0130197	5.80346	No	No
LUAD: 1p34.3 gain & 6q14.3 loss	PPIE	FOXO3	1.8988e-10	0.0388156	5.56626	No	No
LUAD: 1p34.3 gain & 6q14.3 loss	PPIE	GABRR2	1.8988e-10	0.0320219	5.60804	No	No
LUAD: 1p34.3 gain & 6q14.3 loss	PPIE	GRIK2	1.8988e-10	0.0145799	5.77888	No	No
LUAD: 1p34.3 gain & 6q14.3 loss	PPIE	HDAC2	1.8988e-10	0.00202244	6.20782	No	No
LUAD: 1p34.3 gain & 6q14.3 loss	PPIE	HSF2	1.8988e-10	0.0232118	5.67791	No	No
LUAD: 1p34.3 gain & 6q14.3 loss	PPIE	HTR1E	1.8988e-10	0.0293463	5.62698	No	No
LUAD: 1p34.3 gain & 6q14.3 loss	PPIE	KPNA5	1.8988e-10	0.0318467	5.60923	No	No
LUAD: 1p34.3 gain & 6q14.3 loss	PPIE	ME1	1.8988e-10	0.00453235	6.0326	No	No
LUAD: 1p34.3 gain & 6q14.3 loss	PPIE	NT5E	1.8988e-10	0.0312503	5.61333	No	No
LUAD: 1p34.3 gain & 6q14.3 loss	PPIE	PGM3	1.8988e-10	0.00325906	6.10421	No	No
LUAD: 1p34.3 gain & 6q14.3 loss	PPIE	POU3F2	1.8988e-10	0.000393073	6.56352	No	No
LUAD: 1p34.3 gain & 6q14.3 loss	PPIE	PREP	1.8988e-10	0.000424287	6.54693	No	No
LUAD: 1p34.3 gain & 6q14.3 loss	PPIE	SMPD2	1.8988e-10	0.0204725	5.70517	No	No
LUAD: 1p34.3 gain & 6q14.3 loss	PPIE	MAP3K7	1.8988e-10	0.000264014	6.64995	No	No
LUAD: 1p34.3 gain & 6q14.3 loss	PPIE	PTP4A1	1.8988e-10	0.0281893	5.63572	No	No
LUAD: 1p34.3 gain & 6q14.3 loss	PPIE	RNGTT	1.8988e-10	0.000273487	6.64229	No	No
LUAD: 1p34.3 gain & 6q14.3 loss	PPIE	CD164	1.8988e-10	0.0163871	5.75351	No	No
LUAD: 1p34.3 gain & 6q14.3 loss	PPIE	ZBTB24	1.8988e-10	0.0150166	5.77247	No	No
LUAD: 1p34.3 gain & 6q14.3 loss	PPIE	SNAP91	1.8988e-10	0.000985815	6.36386	No	No
LUAD: 1p34.3 gain & 6q14.3 loss	PPIE	FIG4	1.8988e-10	0.0105526	5.84908	No	No
LUAD: 1p34.3 gain & 6q14.3 loss	PPIE	SYNCRIP	1.8988e-10	0.000264014	6.64995	No	No
LUAD: 1p34.3 gain & 6q14.3 loss	PPIE	TRAF3IP2	1.8988e-10	0.0147498	5.77637	No	No
LUAD: 1p34.3 gain & 6q14.3 loss	PPIE	PNRC1	1.8988e-10	0.00189608	6.22183	No	No
LUAD: 1p34.3 gain & 6q14.3 loss	PPIE	ASCC3	1.8988e-10	0.00954069	5.87097	No	No
LUAD: 1p34.3 gain & 6q14.3 loss	PPIE	SEC63	1.8988e-10	0.000470962	6.52427	No	No
LUAD: 1p34.3 gain & 6q14.3 loss	PPIE	ANKRD6	1.8988e-10	0.0367823	5.57794	No	No
LUAD: 1p34.3 gain & 6q14.3 loss	PPIE	ZNF292	1.8988e-10	0.0144578	5.78071	No	No
LUAD: 1p34.3 gain & 6q14.3 loss	PPIE	CDK19	1.8988e-10	0.0320219	5.60804	No	No
LUAD: 1p34.3 gain & 6q14.3 loss	PPIE	MDN1	1.8988e-10	0.0312503	5.61333	No	No
LUAD: 1p34.3 gain & 6q14.3 loss	PPIE	UFL1	1.8988e-10	0.000519881	6.50281	No	No
LUAD: 1p34.3 gain & 6q14.3 loss	PPIE	PHF3	1.8988e-10	0.0123157	5.81553	No	No
LUAD: 1p34.3 gain & 6q14.3 loss	PPIE	ORC3	1.8988e-10	0.00045713	6.53074	No	No
LUAD: 1p34.3 gain & 6q14.3 loss	PPIE	MTO1	1.8988e-10	0.00725601	5.93041	No	No
LUAD: 1p34.3 gain & 6q14.3 loss	PPIE	PNISR	1.8988e-10	0.0232324	5.67771	No	No
LUAD: 1p34.3 gain & 6q14.3 loss	PPIE	IBTK	1.8988e-10	0.000588811	6.47577	No	No
LUAD: 1p34.3 gain & 6q14.3 loss	PPIE	SENP6	1.8988e-10	0.0127002	5.80886	No	No
LUAD: 1p34.3 gain & 6q14.3 loss	PPIE	FILIP1	1.8988e-10	0.000585218	6.4771	No	No
LUAD: 1p34.3 gain & 6q14.3 loss	PPIE	SESN1	1.8988e-10	0.0434629	5.5417	No	No
LUAD: 1p34.3 gain & 6q14.3 loss	PPIE	OSTM1	1.8988e-10	0.0293463	5.62698	No	No
LUAD: 1p34.3 gain & 6q14.3 loss	PPIE	NDUFAF4	1.8988e-10	0.00248933	6.16272	No	No
LUAD: 1p34.3 gain & 6q14.3 loss	PPIE	CDC40	1.8988e-10	0.00125105	6.31212	No	No
LUAD: 1p34.3 gain & 6q14.3 loss	PPIE	UBE2J1	1.8988e-10	0.000273487	6.64229	No	No
LUAD: 1p34.3 gain & 6q14.3 loss	PPIE	COQ3	1.8988e-10	0.0150166	5.77247	No	No
LUAD: 1p34.3 gain & 6q14.3 loss	PPIE	AKIRIN2	1.8988e-10	0.00135695	6.29448	No	No
LUAD: 1p34.3 gain & 6q14.3 loss	PPIE	QRSL1	1.8988e-10	0.00233604	6.17652	No	No
LUAD: 1p34.3 gain & 6q14.3 loss	PPIE	TMEM30A	1.8988e-10	0.0232118	5.67791	No	No
LUAD: 1p34.3 gain & 6q14.3 loss	PPIE	RARS2	1.8988e-10	0.0127002	5.80886	No	No
LUAD: 1p34.3 gain & 6q14.3 loss	PPIE	PDSS2	1.8988e-10	0.000273487	6.64229	No	No
LUAD: 1p34.3 gain & 6q14.3 loss	PPIE	LYRM2	1.8988e-10	0.0153136	5.76822	No	No
LUAD: 1p34.3 gain & 6q14.3 loss	PPIE	SNX14	1.8988e-10	0.00132399	6.29982	No	No
LUAD: 1p34.3 gain & 6q14.3 loss	PPIE	SERINC1	1.8988e-10	0.0232118	5.67791	No	No
LUAD: 1p34.3 gain & 6q14.3 loss	PPIE	HACE1	1.8988e-10	0.0127002	5.80886	No	No
LUAD: 1p34.3 gain & 6q14.3 loss	PPIE	FAM135A	1.8988e-10	0.00513367	6.00555	No	No
LUAD: 1p34.3 gain & 6q14.3 loss	PPIE	BEND3	1.8988e-10	0.00234944	6.17528	No	No
LUAD: 1p34.3 gain & 6q14.3 loss	PPIE	RRAGD	1.8988e-10	0.000470962	6.52427	No	No
LUAD: 1p34.3 gain & 6q14.3 loss	PPIE	SMAP1	1.8988e-10	0.0171552	5.74356	No	No
LUAD: 1p34.3 gain & 6q14.3 loss	PPIE	MANEA	1.8988e-10	0.0272902	5.64276	No	No
LUAD: 1p34.3 gain & 6q14.3 loss	PPIE	ARMC2	1.8988e-10	0.00453235	6.0326	No	No
LUAD: 1p34.3 gain & 6q14.3 loss	PPIE	GJA10	1.8988e-10	0.0320219	5.60804	No	No
LUAD: 1p34.3 gain & 6q14.3 loss	PPIE	USP45	1.8988e-10	0.0363365	5.58059	No	No
LUAD: 1p34.3 gain & 6q14.3 loss	PPIE	UBE3D	1.8988e-10	0.00168625	6.2473	No	No
LUAD: 1p34.3 gain & 6q14.3 loss	PPIE	GTF3C6	1.8988e-10	0.000470962	6.52427	No	No
LUAD: 1p34.3 gain & 6q14.3 loss	PPIE	MRAP2	1.8988e-10	0.00132399	6.29982	No	No
LUAD: 1p34.3 gain & 6q14.3 loss	PPIE	NUS1	1.8988e-10	0.0320219	5.60804	No	No
LUAD: 1p34.3 gain & 6q14.3 loss	PPIE	PM20D2	1.8988e-10	0.00310983	6.11439	No	No
LUAD: 1p34.3 gain & 6q14.3 loss	PPIE	SRSF12	1.8988e-10	0.000264014	6.64995	No	No
LUAD: 1p34.3 gain & 6q14.3 loss	PPIE	VGLL2	1.8988e-10	0.001436	6.28218	No	No
LUAD: 1p34.3 gain & 6q14.3 loss	PPIE	MMS22L	1.8988e-10	0.0073276	5.92828	No	No
LUAD: 1p34.3 gain & 6q14.3 loss	PPIE	MCM9	1.8988e-10	0.00136227	6.29363	No	No
LUAD: 1p34.3 gain & 6q14.3 loss	PPIE	DPPA5	1.8988e-10	0.0420145	5.54906	No	No
LUAD: 1p34.3 gain & 6q14.3 loss	PPIE	EYS	1.8988e-10	0.000273487	6.64229	No	No
LUAD: 1p34.3 gain & 6q14.3 loss	PPIE	RFPL4B	1.8988e-10	0.0340128	5.59494	No	No
LUAD: 1p34.3 gain & 6q14.3 loss	PPIH	TSPYL1	7.00189e-07	0.00325906	4.32085	No	Yes	1
LUAD: 1p34.3 gain & 6q14.3 loss	PPIH	NT5DC1	7.00189e-07	0.024052	3.88682	No	No
LUAD: 1p34.3 gain & 6q14.3 loss	PPIH	RPF2	7.00189e-07	0.0146194	3.99493	No	No
LUAD: 1p34.3 gain & 6q14.3 loss	PPIH	RTN4IP1	7.00189e-07	0.0293463	3.84362	No	Yes	0.143498
LUAD: 1p34.3 gain & 6q14.3 loss	PPIH	POPDC3	7.00189e-07	0.0232118	3.89454	No	No
LUAD: 1p34.3 gain & 6q14.3 loss	PPIH	CASP8AP2	7.00189e-07	0.00518072	4.2202	No	No
LUAD: 1p34.3 gain & 6q14.3 loss	PPIH	HTR1B	7.00189e-07	0.000393073	4.78016	No	No
LUAD: 1p34.3 gain & 6q14.3 loss	PPIH	COL19A1	7.00189e-07	0.0207349	3.91904	No	No
LUAD: 1p34.3 gain & 6q14.3 loss	PPIH	CGA	7.00189e-07	0.00168625	4.46393	No	No
LUAD: 1p34.3 gain & 6q14.3 loss	PPIH	FABP7	7.00189e-07	0.0130197	4.02009	No	No
LUAD: 1p34.3 gain & 6q14.3 loss	PPIH	FOXO3	7.00189e-07	0.0388156	3.78289	No	Yes	1
LUAD: 1p34.3 gain & 6q14.3 loss	PPIH	GABRR2	7.00189e-07	0.0320219	3.82467	No	No
LUAD: 1p34.3 gain & 6q14.3 loss	PPIH	GRIK2	7.00189e-07	0.0145799	3.99552	No	No
LUAD: 1p34.3 gain & 6q14.3 loss	PPIH	HDAC2	7.00189e-07	0.00202244	4.42445	No	Yes	0.905984
LUAD: 1p34.3 gain & 6q14.3 loss	PPIH	HSF2	7.00189e-07	0.0232118	3.89454	No	Yes	1
LUAD: 1p34.3 gain & 6q14.3 loss	PPIH	HTR1E	7.00189e-07	0.0293463	3.84362	No	No
LUAD: 1p34.3 gain & 6q14.3 loss	PPIH	KPNA5	7.00189e-07	0.0318467	3.82586	No	No
LUAD: 1p34.3 gain & 6q14.3 loss	PPIH	ME1	7.00189e-07	0.00453235	4.24923	No	Yes	1
LUAD: 1p34.3 gain & 6q14.3 loss	PPIH	NT5E	7.00189e-07	0.0312503	3.82997	No	No
LUAD: 1p34.3 gain & 6q14.3 loss	PPIH	PGM3	7.00189e-07	0.00325906	4.32085	No	Yes	0.746985
LUAD: 1p34.3 gain & 6q14.3 loss	PPIH	POU3F2	7.00189e-07	0.000393073	4.78016	No	No
LUAD: 1p34.3 gain & 6q14.3 loss	PPIH	PREP	7.00189e-07	0.000424287	4.76356	No	Yes	1
LUAD: 1p34.3 gain & 6q14.3 loss	PPIH	SMPD2	7.00189e-07	0.0204725	3.92181	No	No
LUAD: 1p34.3 gain & 6q14.3 loss	PPIH	MAP3K7	7.00189e-07	0.000264014	4.86658	No	Yes	1
LUAD: 1p34.3 gain & 6q14.3 loss	PPIH	PTP4A1	7.00189e-07	0.0281893	3.85235	No	Yes	1
LUAD: 1p34.3 gain & 6q14.3 loss	PPIH	RNGTT	7.00189e-07	0.000273487	4.85892	No	No
LUAD: 1p34.3 gain & 6q14.3 loss	PPIH	CD164	7.00189e-07	0.0163871	3.97014	No	Yes	1
LUAD: 1p34.3 gain & 6q14.3 loss	PPIH	ZBTB24	7.00189e-07	0.0150166	3.98911	No	Yes	1
LUAD: 1p34.3 gain & 6q14.3 loss	PPIH	SNAP91	7.00189e-07	0.000985815	4.58049	No	No
LUAD: 1p34.3 gain & 6q14.3 loss	PPIH	FIG4	7.00189e-07	0.0105526	4.06571	No	Yes	1
LUAD: 1p34.3 gain & 6q14.3 loss	PPIH	SYNCRIP	7.00189e-07	0.000264014	4.86658	No	Yes	0.583691
LUAD: 1p34.3 gain & 6q14.3 loss	PPIH	TRAF3IP2	7.00189e-07	0.0147498	3.993	No	No
LUAD: 1p34.3 gain & 6q14.3 loss	PPIH	PNRC1	7.00189e-07	0.00189608	4.43846	No	No
LUAD: 1p34.3 gain & 6q14.3 loss	PPIH	ASCC3	7.00189e-07	0.00954069	4.0876	No	Yes	1
LUAD: 1p34.3 gain & 6q14.3 loss	PPIH	SEC63	7.00189e-07	0.000470962	4.7409	No	No
LUAD: 1p34.3 gain & 6q14.3 loss	PPIH	ANKRD6	7.00189e-07	0.0367823	3.79457	No	No
LUAD: 1p34.3 gain & 6q14.3 loss	PPIH	ZNF292	7.00189e-07	0.0144578	3.99734	No	No
LUAD: 1p34.3 gain & 6q14.3 loss	PPIH	CDK19	7.00189e-07	0.0320219	3.82467	No	No
LUAD: 1p34.3 gain & 6q14.3 loss	PPIH	MDN1	7.00189e-07	0.0312503	3.82997	No	No
LUAD: 1p34.3 gain & 6q14.3 loss	PPIH	UFL1	7.00189e-07	0.000519881	4.71944	No	Yes	1
LUAD: 1p34.3 gain & 6q14.3 loss	PPIH	PHF3	7.00189e-07	0.0123157	4.03216	No	No
LUAD: 1p34.3 gain & 6q14.3 loss	PPIH	ORC3	7.00189e-07	0.00045713	4.74737	No	Yes	0.00195159
LUAD: 1p34.3 gain & 6q14.3 loss	PPIH	MTO1	7.00189e-07	0.00725601	4.14704	No	Yes	0.893886
LUAD: 1p34.3 gain & 6q14.3 loss	PPIH	PNISR	7.00189e-07	0.0232324	3.89435	No	Yes	1
LUAD: 1p34.3 gain & 6q14.3 loss	PPIH	IBTK	7.00189e-07	0.000588811	4.6924	No	No
LUAD: 1p34.3 gain & 6q14.3 loss	PPIH	SENP6	7.00189e-07	0.0127002	4.02549	No	No
LUAD: 1p34.3 gain & 6q14.3 loss	PPIH	FILIP1	7.00189e-07	0.000585218	4.69373	No	No
LUAD: 1p34.3 gain & 6q14.3 loss	PPIH	SESN1	7.00189e-07	0.0434629	3.75833	No	No
LUAD: 1p34.3 gain & 6q14.3 loss	PPIH	OSTM1	7.00189e-07	0.0293463	3.84362	No	No
LUAD: 1p34.3 gain & 6q14.3 loss	PPIH	NDUFAF4	7.00189e-07	0.00248933	4.37935	No	Yes	0.719717
LUAD: 1p34.3 gain & 6q14.3 loss	PPIH	CDC40	7.00189e-07	0.00125105	4.52876	No	No
LUAD: 1p34.3 gain & 6q14.3 loss	PPIH	UBE2J1	7.00189e-07	0.000273487	4.85892	No	Yes	1
LUAD: 1p34.3 gain & 6q14.3 loss	PPIH	COQ3	7.00189e-07	0.0150166	3.98911	No	Yes	0.599809
LUAD: 1p34.3 gain & 6q14.3 loss	PPIH	AKIRIN2	7.00189e-07	0.00135695	4.51111	No	No
LUAD: 1p34.3 gain & 6q14.3 loss	PPIH	QRSL1	7.00189e-07	0.00233604	4.39315	No	Yes	0.000571972
LUAD: 1p34.3 gain & 6q14.3 loss	PPIH	TMEM30A	7.00189e-07	0.0232118	3.89454	No	Yes	1
LUAD: 1p34.3 gain & 6q14.3 loss	PPIH	RARS2	7.00189e-07	0.0127002	4.02549	No	Yes	9.30659e-06
LUAD: 1p34.3 gain & 6q14.3 loss	PPIH	PDSS2	7.00189e-07	0.000273487	4.85892	No	Yes	0.418406
LUAD: 1p34.3 gain & 6q14.3 loss	PPIH	LYRM2	7.00189e-07	0.0153136	3.98485	No	Yes	0.829753
LUAD: 1p34.3 gain & 6q14.3 loss	PPIH	SNX14	7.00189e-07	0.00132399	4.51645	No	Yes	1
LUAD: 1p34.3 gain & 6q14.3 loss	PPIH	SERINC1	7.00189e-07	0.0232118	3.89454	No	No
LUAD: 1p34.3 gain & 6q14.3 loss	PPIH	HACE1	7.00189e-07	0.0127002	4.02549	No	No
LUAD: 1p34.3 gain & 6q14.3 loss	PPIH	FAM135A	7.00189e-07	0.00513367	4.22218	No	No
LUAD: 1p34.3 gain & 6q14.3 loss	PPIH	BEND3	7.00189e-07	0.00234944	4.39191	No	Yes	1
LUAD: 1p34.3 gain & 6q14.3 loss	PPIH	RRAGD	7.00189e-07	0.000470962	4.7409	No	Yes	1
LUAD: 1p34.3 gain & 6q14.3 loss	PPIH	SMAP1	7.00189e-07	0.0171552	3.96019	No	No
LUAD: 1p34.3 gain & 6q14.3 loss	PPIH	MANEA	7.00189e-07	0.0272902	3.85939	No	No
LUAD: 1p34.3 gain & 6q14.3 loss	PPIH	ARMC2	7.00189e-07	0.00453235	4.24923	No	No
LUAD: 1p34.3 gain & 6q14.3 loss	PPIH	GJA10	7.00189e-07	0.0320219	3.82467	No	No
LUAD: 1p34.3 gain & 6q14.3 loss	PPIH	USP45	7.00189e-07	0.0363365	3.79722	No	No
LUAD: 1p34.3 gain & 6q14.3 loss	PPIH	UBE3D	7.00189e-07	0.00168625	4.46393	No	Yes	0.730442
LUAD: 1p34.3 gain & 6q14.3 loss	PPIH	GTF3C6	7.00189e-07	0.000470962	4.7409	No	Yes	1
LUAD: 1p34.3 gain & 6q14.3 loss	PPIH	MRAP2	7.00189e-07	0.00132399	4.51645	No	No
LUAD: 1p34.3 gain & 6q14.3 loss	PPIH	NUS1	7.00189e-07	0.0320219	3.82467	No	No
LUAD: 1p34.3 gain & 6q14.3 loss	PPIH	PM20D2	7.00189e-07	0.00310983	4.33102	No	No
LUAD: 1p34.3 gain & 6q14.3 loss	PPIH	SRSF12	7.00189e-07	0.000264014	4.86658	No	No
LUAD: 1p34.3 gain & 6q14.3 loss	PPIH	VGLL2	7.00189e-07	0.001436	4.49882	No	No
LUAD: 1p34.3 gain & 6q14.3 loss	PPIH	MMS22L	7.00189e-07	0.0073276	4.14491	No	No
LUAD: 1p34.3 gain & 6q14.3 loss	PPIH	MCM9	7.00189e-07	0.00136227	4.51026	No	Yes	0.42801
LUAD: 1p34.3 gain & 6q14.3 loss	PPIH	DPPA5	7.00189e-07	0.0420145	3.76569	No	Yes	1
LUAD: 1p34.3 gain & 6q14.3 loss	PPIH	EYS	7.00189e-07	0.000273487	4.85892	No	No
LUAD: 1p34.3 gain & 6q14.3 loss	PPIH	RFPL4B	7.00189e-07	0.0340128	3.81157	No	No
LUAD: 1p34.3 gain & 6q14.3 loss	CAP1	TSPYL1	0.000308322	0.00325906	2.99895	No	No
LUAD: 1p34.3 gain & 6q14.3 loss	CAP1	NT5DC1	0.000308322	0.024052	2.56492	No	No
LUAD: 1p34.3 gain & 6q14.3 loss	CAP1	RPF2	0.000308322	0.0146194	2.67303	No	No
LUAD: 1p34.3 gain & 6q14.3 loss	CAP1	RTN4IP1	0.000308322	0.0293463	2.52172	No	No
LUAD: 1p34.3 gain & 6q14.3 loss	CAP1	POPDC3	0.000308322	0.0232118	2.57264	No	No
LUAD: 1p34.3 gain & 6q14.3 loss	CAP1	CASP8AP2	0.000308322	0.00518072	2.8983	No	No
LUAD: 1p34.3 gain & 6q14.3 loss	CAP1	HTR1B	0.000308322	0.000393073	3.45826	No	No
LUAD: 1p34.3 gain & 6q14.3 loss	CAP1	COL19A1	0.000308322	0.0207349	2.59715	No	No
LUAD: 1p34.3 gain & 6q14.3 loss	CAP1	CGA	0.000308322	0.00168625	3.14204	No	No
LUAD: 1p34.3 gain & 6q14.3 loss	CAP1	FABP7	0.000308322	0.0130197	2.6982	No	No
LUAD: 1p34.3 gain & 6q14.3 loss	CAP1	FOXO3	0.000308322	0.0388156	2.46099	No	No
LUAD: 1p34.3 gain & 6q14.3 loss	CAP1	GABRR2	0.000308322	0.0320219	2.50277	No	No
LUAD: 1p34.3 gain & 6q14.3 loss	CAP1	GRIK2	0.000308322	0.0145799	2.67362	No	No
LUAD: 1p34.3 gain & 6q14.3 loss	CAP1	HDAC2	0.000308322	0.00202244	3.10256	No	No
LUAD: 1p34.3 gain & 6q14.3 loss	CAP1	HSF2	0.000308322	0.0232118	2.57264	No	No
LUAD: 1p34.3 gain & 6q14.3 loss	CAP1	HTR1E	0.000308322	0.0293463	2.52172	No	No
LUAD: 1p34.3 gain & 6q14.3 loss	CAP1	KPNA5	0.000308322	0.0318467	2.50397	No	No
LUAD: 1p34.3 gain & 6q14.3 loss	CAP1	ME1	0.000308322	0.00453235	2.92734	No	No
LUAD: 1p34.3 gain & 6q14.3 loss	CAP1	NT5E	0.000308322	0.0312503	2.50807	No	No
LUAD: 1p34.3 gain & 6q14.3 loss	CAP1	PGM3	0.000308322	0.00325906	2.99895	No	No
LUAD: 1p34.3 gain & 6q14.3 loss	CAP1	POU3F2	0.000308322	0.000393073	3.45826	No	No
LUAD: 1p34.3 gain & 6q14.3 loss	CAP1	PREP	0.000308322	0.000424287	3.44167	No	No
LUAD: 1p34.3 gain & 6q14.3 loss	CAP1	SMPD2	0.000308322	0.0204725	2.59991	No	No
LUAD: 1p34.3 gain & 6q14.3 loss	CAP1	MAP3K7	0.000308322	0.000264014	3.54468	No	No
LUAD: 1p34.3 gain & 6q14.3 loss	CAP1	PTP4A1	0.000308322	0.0281893	2.53046	No	No
LUAD: 1p34.3 gain & 6q14.3 loss	CAP1	RNGTT	0.000308322	0.000273487	3.53703	No	No
LUAD: 1p34.3 gain & 6q14.3 loss	CAP1	CD164	0.000308322	0.0163871	2.64825	No	No
LUAD: 1p34.3 gain & 6q14.3 loss	CAP1	ZBTB24	0.000308322	0.0150166	2.66721	No	No
LUAD: 1p34.3 gain & 6q14.3 loss	CAP1	SNAP91	0.000308322	0.000985815	3.2586	No	No
LUAD: 1p34.3 gain & 6q14.3 loss	CAP1	FIG4	0.000308322	0.0105526	2.74382	No	No
LUAD: 1p34.3 gain & 6q14.3 loss	CAP1	SYNCRIP	0.000308322	0.000264014	3.54468	No	No
LUAD: 1p34.3 gain & 6q14.3 loss	CAP1	TRAF3IP2	0.000308322	0.0147498	2.6711	No	No
LUAD: 1p34.3 gain & 6q14.3 loss	CAP1	PNRC1	0.000308322	0.00189608	3.11657	No	No
LUAD: 1p34.3 gain & 6q14.3 loss	CAP1	ASCC3	0.000308322	0.00954069	2.76571	No	No
LUAD: 1p34.3 gain & 6q14.3 loss	CAP1	SEC63	0.000308322	0.000470962	3.419	No	No
LUAD: 1p34.3 gain & 6q14.3 loss	CAP1	ANKRD6	0.000308322	0.0367823	2.47268	No	No
LUAD: 1p34.3 gain & 6q14.3 loss	CAP1	ZNF292	0.000308322	0.0144578	2.67545	No	No
LUAD: 1p34.3 gain & 6q14.3 loss	CAP1	CDK19	0.000308322	0.0320219	2.50277	No	No
LUAD: 1p34.3 gain & 6q14.3 loss	CAP1	MDN1	0.000308322	0.0312503	2.50807	No	No
LUAD: 1p34.3 gain & 6q14.3 loss	CAP1	UFL1	0.000308322	0.000519881	3.39755	No	No
LUAD: 1p34.3 gain & 6q14.3 loss	CAP1	PHF3	0.000308322	0.0123157	2.71027	No	No
LUAD: 1p34.3 gain & 6q14.3 loss	CAP1	ORC3	0.000308322	0.00045713	3.42548	No	No
LUAD: 1p34.3 gain & 6q14.3 loss	CAP1	MTO1	0.000308322	0.00725601	2.82515	No	No
LUAD: 1p34.3 gain & 6q14.3 loss	CAP1	PNISR	0.000308322	0.0232324	2.57245	No	No
LUAD: 1p34.3 gain & 6q14.3 loss	CAP1	IBTK	0.000308322	0.000588811	3.37051	No	No
LUAD: 1p34.3 gain & 6q14.3 loss	CAP1	SENP6	0.000308322	0.0127002	2.70359	No	No
LUAD: 1p34.3 gain & 6q14.3 loss	CAP1	FILIP1	0.000308322	0.000585218	3.37184	No	No
LUAD: 1p34.3 gain & 6q14.3 loss	CAP1	SESN1	0.000308322	0.0434629	2.43644	No	No
LUAD: 1p34.3 gain & 6q14.3 loss	CAP1	OSTM1	0.000308322	0.0293463	2.52172	No	No
LUAD: 1p34.3 gain & 6q14.3 loss	CAP1	NDUFAF4	0.000308322	0.00248933	3.05746	No	No
LUAD: 1p34.3 gain & 6q14.3 loss	CAP1	CDC40	0.000308322	0.00125105	3.20686	No	No
LUAD: 1p34.3 gain & 6q14.3 loss	CAP1	UBE2J1	0.000308322	0.000273487	3.53703	No	No
LUAD: 1p34.3 gain & 6q14.3 loss	CAP1	COQ3	0.000308322	0.0150166	2.66721	No	No
LUAD: 1p34.3 gain & 6q14.3 loss	CAP1	AKIRIN2	0.000308322	0.00135695	3.18922	No	No
LUAD: 1p34.3 gain & 6q14.3 loss	CAP1	QRSL1	0.000308322	0.00233604	3.07126	No	No
LUAD: 1p34.3 gain & 6q14.3 loss	CAP1	TMEM30A	0.000308322	0.0232118	2.57264	No	No
LUAD: 1p34.3 gain & 6q14.3 loss	CAP1	RARS2	0.000308322	0.0127002	2.70359	No	No
LUAD: 1p34.3 gain & 6q14.3 loss	CAP1	PDSS2	0.000308322	0.000273487	3.53703	No	No
LUAD: 1p34.3 gain & 6q14.3 loss	CAP1	LYRM2	0.000308322	0.0153136	2.66296	No	No
LUAD: 1p34.3 gain & 6q14.3 loss	CAP1	SNX14	0.000308322	0.00132399	3.19456	No	No
LUAD: 1p34.3 gain & 6q14.3 loss	CAP1	SERINC1	0.000308322	0.0232118	2.57264	No	No
LUAD: 1p34.3 gain & 6q14.3 loss	CAP1	HACE1	0.000308322	0.0127002	2.70359	No	No
LUAD: 1p34.3 gain & 6q14.3 loss	CAP1	FAM135A	0.000308322	0.00513367	2.90028	No	No
LUAD: 1p34.3 gain & 6q14.3 loss	CAP1	BEND3	0.000308322	0.00234944	3.07002	No	No
LUAD: 1p34.3 gain & 6q14.3 loss	CAP1	RRAGD	0.000308322	0.000470962	3.419	No	No
LUAD: 1p34.3 gain & 6q14.3 loss	CAP1	SMAP1	0.000308322	0.0171552	2.6383	No	No
LUAD: 1p34.3 gain & 6q14.3 loss	CAP1	MANEA	0.000308322	0.0272902	2.53749	No	No
LUAD: 1p34.3 gain & 6q14.3 loss	CAP1	ARMC2	0.000308322	0.00453235	2.92734	No	No
LUAD: 1p34.3 gain & 6q14.3 loss	CAP1	GJA10	0.000308322	0.0320219	2.50277	No	No
LUAD: 1p34.3 gain & 6q14.3 loss	CAP1	USP45	0.000308322	0.0363365	2.47533	No	No
LUAD: 1p34.3 gain & 6q14.3 loss	CAP1	UBE3D	0.000308322	0.00168625	3.14204	No	No
LUAD: 1p34.3 gain & 6q14.3 loss	CAP1	GTF3C6	0.000308322	0.000470962	3.419	No	No
LUAD: 1p34.3 gain & 6q14.3 loss	CAP1	MRAP2	0.000308322	0.00132399	3.19456	No	No
LUAD: 1p34.3 gain & 6q14.3 loss	CAP1	NUS1	0.000308322	0.0320219	2.50277	No	No
LUAD: 1p34.3 gain & 6q14.3 loss	CAP1	PM20D2	0.000308322	0.00310983	3.00913	No	No
LUAD: 1p34.3 gain & 6q14.3 loss	CAP1	SRSF12	0.000308322	0.000264014	3.54468	No	No
LUAD: 1p34.3 gain & 6q14.3 loss	CAP1	VGLL2	0.000308322	0.001436	3.17692	No	No
LUAD: 1p34.3 gain & 6q14.3 loss	CAP1	MMS22L	0.000308322	0.0073276	2.82302	No	No
LUAD: 1p34.3 gain & 6q14.3 loss	CAP1	MCM9	0.000308322	0.00136227	3.18837	No	No
LUAD: 1p34.3 gain & 6q14.3 loss	CAP1	DPPA5	0.000308322	0.0420145	2.4438	No	No
LUAD: 1p34.3 gain & 6q14.3 loss	CAP1	EYS	0.000308322	0.000273487	3.53703	No	No
LUAD: 1p34.3 gain & 6q14.3 loss	CAP1	RFPL4B	0.000308322	0.0340128	2.48968	No	No
LUAD: 1p34.3 gain & 6q14.3 loss	EBNA1BP2	TSPYL1	0.000831472	0.00325906	2.78353	No	No
LUAD: 1p34.3 gain & 6q14.3 loss	EBNA1BP2	NT5DC1	0.000831472	0.024052	2.3495	No	No
LUAD: 1p34.3 gain & 6q14.3 loss	EBNA1BP2	RPF2	0.000831472	0.0146194	2.45761	No	No
LUAD: 1p34.3 gain & 6q14.3 loss	EBNA1BP2	RTN4IP1	0.000831472	0.0293463	2.3063	No	No
LUAD: 1p34.3 gain & 6q14.3 loss	EBNA1BP2	POPDC3	0.000831472	0.0232118	2.35722	No	No
LUAD: 1p34.3 gain & 6q14.3 loss	EBNA1BP2	CASP8AP2	0.000831472	0.00518072	2.68288	No	No
LUAD: 1p34.3 gain & 6q14.3 loss	EBNA1BP2	HTR1B	0.000831472	0.000393073	3.24284	No	No
LUAD: 1p34.3 gain & 6q14.3 loss	EBNA1BP2	COL19A1	0.000831472	0.0207349	2.38173	No	No
LUAD: 1p34.3 gain & 6q14.3 loss	EBNA1BP2	CGA	0.000831472	0.00168625	2.92662	No	No
LUAD: 1p34.3 gain & 6q14.3 loss	EBNA1BP2	FABP7	0.000831472	0.0130197	2.48278	No	No
LUAD: 1p34.3 gain & 6q14.3 loss	EBNA1BP2	FOXO3	0.000831472	0.0388156	2.24557	No	No
LUAD: 1p34.3 gain & 6q14.3 loss	EBNA1BP2	GABRR2	0.000831472	0.0320219	2.28735	No	No
LUAD: 1p34.3 gain & 6q14.3 loss	EBNA1BP2	GRIK2	0.000831472	0.0145799	2.4582	No	No
LUAD: 1p34.3 gain & 6q14.3 loss	EBNA1BP2	HDAC2	0.000831472	0.00202244	2.88714	No	No
LUAD: 1p34.3 gain & 6q14.3 loss	EBNA1BP2	HSF2	0.000831472	0.0232118	2.35722	No	No
LUAD: 1p34.3 gain & 6q14.3 loss	EBNA1BP2	HTR1E	0.000831472	0.0293463	2.3063	No	No
LUAD: 1p34.3 gain & 6q14.3 loss	EBNA1BP2	KPNA5	0.000831472	0.0318467	2.28854	No	No
LUAD: 1p34.3 gain & 6q14.3 loss	EBNA1BP2	ME1	0.000831472	0.00453235	2.71191	No	No
LUAD: 1p34.3 gain & 6q14.3 loss	EBNA1BP2	NT5E	0.000831472	0.0312503	2.29265	No	No
LUAD: 1p34.3 gain & 6q14.3 loss	EBNA1BP2	PGM3	0.000831472	0.00325906	2.78353	No	No
LUAD: 1p34.3 gain & 6q14.3 loss	EBNA1BP2	POU3F2	0.000831472	0.000393073	3.24284	No	No
LUAD: 1p34.3 gain & 6q14.3 loss	EBNA1BP2	PREP	0.000831472	0.000424287	3.22625	No	No
LUAD: 1p34.3 gain & 6q14.3 loss	EBNA1BP2	SMPD2	0.000831472	0.0204725	2.38449	No	No
LUAD: 1p34.3 gain & 6q14.3 loss	EBNA1BP2	MAP3K7	0.000831472	0.000264014	3.32926	No	No
LUAD: 1p34.3 gain & 6q14.3 loss	EBNA1BP2	PTP4A1	0.000831472	0.0281893	2.31503	No	No
LUAD: 1p34.3 gain & 6q14.3 loss	EBNA1BP2	RNGTT	0.000831472	0.000273487	3.32161	No	No
LUAD: 1p34.3 gain & 6q14.3 loss	EBNA1BP2	CD164	0.000831472	0.0163871	2.43283	No	No
LUAD: 1p34.3 gain & 6q14.3 loss	EBNA1BP2	ZBTB24	0.000831472	0.0150166	2.45179	No	No
LUAD: 1p34.3 gain & 6q14.3 loss	EBNA1BP2	SNAP91	0.000831472	0.000985815	3.04318	No	No
LUAD: 1p34.3 gain & 6q14.3 loss	EBNA1BP2	FIG4	0.000831472	0.0105526	2.5284	No	No
LUAD: 1p34.3 gain & 6q14.3 loss	EBNA1BP2	SYNCRIP	0.000831472	0.000264014	3.32926	No	No
LUAD: 1p34.3 gain & 6q14.3 loss	EBNA1BP2	TRAF3IP2	0.000831472	0.0147498	2.45568	No	No
LUAD: 1p34.3 gain & 6q14.3 loss	EBNA1BP2	PNRC1	0.000831472	0.00189608	2.90115	No	No
LUAD: 1p34.3 gain & 6q14.3 loss	EBNA1BP2	ASCC3	0.000831472	0.00954069	2.55029	No	No
LUAD: 1p34.3 gain & 6q14.3 loss	EBNA1BP2	SEC63	0.000831472	0.000470962	3.20358	No	No
LUAD: 1p34.3 gain & 6q14.3 loss	EBNA1BP2	ANKRD6	0.000831472	0.0367823	2.25726	No	No
LUAD: 1p34.3 gain & 6q14.3 loss	EBNA1BP2	ZNF292	0.000831472	0.0144578	2.46003	No	No
LUAD: 1p34.3 gain & 6q14.3 loss	EBNA1BP2	CDK19	0.000831472	0.0320219	2.28735	No	No
LUAD: 1p34.3 gain & 6q14.3 loss	EBNA1BP2	MDN1	0.000831472	0.0312503	2.29265	No	No
LUAD: 1p34.3 gain & 6q14.3 loss	EBNA1BP2	UFL1	0.000831472	0.000519881	3.18212	No	No
LUAD: 1p34.3 gain & 6q14.3 loss	EBNA1BP2	PHF3	0.000831472	0.0123157	2.49485	No	No
LUAD: 1p34.3 gain & 6q14.3 loss	EBNA1BP2	ORC3	0.000831472	0.00045713	3.21006	No	No
LUAD: 1p34.3 gain & 6q14.3 loss	EBNA1BP2	MTO1	0.000831472	0.00725601	2.60973	No	No
LUAD: 1p34.3 gain & 6q14.3 loss	EBNA1BP2	PNISR	0.000831472	0.0232324	2.35703	No	No
LUAD: 1p34.3 gain & 6q14.3 loss	EBNA1BP2	IBTK	0.000831472	0.000588811	3.15509	No	No
LUAD: 1p34.3 gain & 6q14.3 loss	EBNA1BP2	SENP6	0.000831472	0.0127002	2.48817	No	No
LUAD: 1p34.3 gain & 6q14.3 loss	EBNA1BP2	FILIP1	0.000831472	0.000585218	3.15642	No	No
LUAD: 1p34.3 gain & 6q14.3 loss	EBNA1BP2	SESN1	0.000831472	0.0434629	2.22102	No	No
LUAD: 1p34.3 gain & 6q14.3 loss	EBNA1BP2	OSTM1	0.000831472	0.0293463	2.3063	No	No
LUAD: 1p34.3 gain & 6q14.3 loss	EBNA1BP2	NDUFAF4	0.000831472	0.00248933	2.84203	No	No
LUAD: 1p34.3 gain & 6q14.3 loss	EBNA1BP2	CDC40	0.000831472	0.00125105	2.99144	No	No
LUAD: 1p34.3 gain & 6q14.3 loss	EBNA1BP2	UBE2J1	0.000831472	0.000273487	3.32161	No	No
LUAD: 1p34.3 gain & 6q14.3 loss	EBNA1BP2	COQ3	0.000831472	0.0150166	2.45179	No	No
LUAD: 1p34.3 gain & 6q14.3 loss	EBNA1BP2	AKIRIN2	0.000831472	0.00135695	2.97379	No	No
LUAD: 1p34.3 gain & 6q14.3 loss	EBNA1BP2	QRSL1	0.000831472	0.00233604	2.85584	No	No
LUAD: 1p34.3 gain & 6q14.3 loss	EBNA1BP2	TMEM30A	0.000831472	0.0232118	2.35722	No	No
LUAD: 1p34.3 gain & 6q14.3 loss	EBNA1BP2	RARS2	0.000831472	0.0127002	2.48817	No	No
LUAD: 1p34.3 gain & 6q14.3 loss	EBNA1BP2	PDSS2	0.000831472	0.000273487	3.32161	No	No
LUAD: 1p34.3 gain & 6q14.3 loss	EBNA1BP2	LYRM2	0.000831472	0.0153136	2.44754	No	No
LUAD: 1p34.3 gain & 6q14.3 loss	EBNA1BP2	SNX14	0.000831472	0.00132399	2.97913	No	No
LUAD: 1p34.3 gain & 6q14.3 loss	EBNA1BP2	SERINC1	0.000831472	0.0232118	2.35722	No	No
LUAD: 1p34.3 gain & 6q14.3 loss	EBNA1BP2	HACE1	0.000831472	0.0127002	2.48817	No	No
LUAD: 1p34.3 gain & 6q14.3 loss	EBNA1BP2	FAM135A	0.000831472	0.00513367	2.68486	No	No
LUAD: 1p34.3 gain & 6q14.3 loss	EBNA1BP2	BEND3	0.000831472	0.00234944	2.85459	No	No
LUAD: 1p34.3 gain & 6q14.3 loss	EBNA1BP2	RRAGD	0.000831472	0.000470962	3.20358	No	No
LUAD: 1p34.3 gain & 6q14.3 loss	EBNA1BP2	SMAP1	0.000831472	0.0171552	2.42288	No	No
LUAD: 1p34.3 gain & 6q14.3 loss	EBNA1BP2	MANEA	0.000831472	0.0272902	2.32207	No	No
LUAD: 1p34.3 gain & 6q14.3 loss	EBNA1BP2	ARMC2	0.000831472	0.00453235	2.71191	No	No
LUAD: 1p34.3 gain & 6q14.3 loss	EBNA1BP2	GJA10	0.000831472	0.0320219	2.28735	No	No
LUAD: 1p34.3 gain & 6q14.3 loss	EBNA1BP2	USP45	0.000831472	0.0363365	2.2599	No	No
LUAD: 1p34.3 gain & 6q14.3 loss	EBNA1BP2	UBE3D	0.000831472	0.00168625	2.92662	No	No
LUAD: 1p34.3 gain & 6q14.3 loss	EBNA1BP2	GTF3C6	0.000831472	0.000470962	3.20358	No	No
LUAD: 1p34.3 gain & 6q14.3 loss	EBNA1BP2	MRAP2	0.000831472	0.00132399	2.97913	No	No
LUAD: 1p34.3 gain & 6q14.3 loss	EBNA1BP2	NUS1	0.000831472	0.0320219	2.28735	No	No
LUAD: 1p34.3 gain & 6q14.3 loss	EBNA1BP2	PM20D2	0.000831472	0.00310983	2.79371	No	No
LUAD: 1p34.3 gain & 6q14.3 loss	EBNA1BP2	SRSF12	0.000831472	0.000264014	3.32926	No	No
LUAD: 1p34.3 gain & 6q14.3 loss	EBNA1BP2	VGLL2	0.000831472	0.001436	2.9615	No	No
LUAD: 1p34.3 gain & 6q14.3 loss	EBNA1BP2	MMS22L	0.000831472	0.0073276	2.6076	No	No
LUAD: 1p34.3 gain & 6q14.3 loss	EBNA1BP2	MCM9	0.000831472	0.00136227	2.97294	No	No
LUAD: 1p34.3 gain & 6q14.3 loss	EBNA1BP2	DPPA5	0.000831472	0.0420145	2.22838	No	No
LUAD: 1p34.3 gain & 6q14.3 loss	EBNA1BP2	EYS	0.000831472	0.000273487	3.32161	No	No
LUAD: 1p34.3 gain & 6q14.3 loss	EBNA1BP2	RFPL4B	0.000831472	0.0340128	2.27426	No	No
LUAD: 1p34.3 gain & 6q14.3 loss	FOXJ3	TSPYL1	5.64098e-07	0.00325906	4.36778	No	No
LUAD: 1p34.3 gain & 6q14.3 loss	FOXJ3	NT5DC1	5.64098e-07	0.024052	3.93375	No	No
LUAD: 1p34.3 gain & 6q14.3 loss	FOXJ3	RPF2	5.64098e-07	0.0146194	4.04186	No	No
LUAD: 1p34.3 gain & 6q14.3 loss	FOXJ3	RTN4IP1	5.64098e-07	0.0293463	3.89055	No	No
LUAD: 1p34.3 gain & 6q14.3 loss	FOXJ3	POPDC3	5.64098e-07	0.0232118	3.94147	No	No
LUAD: 1p34.3 gain & 6q14.3 loss	FOXJ3	CASP8AP2	5.64098e-07	0.00518072	4.26713	No	No
LUAD: 1p34.3 gain & 6q14.3 loss	FOXJ3	HTR1B	5.64098e-07	0.000393073	4.82709	No	No
LUAD: 1p34.3 gain & 6q14.3 loss	FOXJ3	COL19A1	5.64098e-07	0.0207349	3.96597	No	No
LUAD: 1p34.3 gain & 6q14.3 loss	FOXJ3	CGA	5.64098e-07	0.00168625	4.51086	No	No
LUAD: 1p34.3 gain & 6q14.3 loss	FOXJ3	FABP7	5.64098e-07	0.0130197	4.06702	No	No
LUAD: 1p34.3 gain & 6q14.3 loss	FOXJ3	FOXO3	5.64098e-07	0.0388156	3.82982	No	No
LUAD: 1p34.3 gain & 6q14.3 loss	FOXJ3	GABRR2	5.64098e-07	0.0320219	3.8716	No	No
LUAD: 1p34.3 gain & 6q14.3 loss	FOXJ3	GRIK2	5.64098e-07	0.0145799	4.04245	No	No
LUAD: 1p34.3 gain & 6q14.3 loss	FOXJ3	HDAC2	5.64098e-07	0.00202244	4.47138	No	No
LUAD: 1p34.3 gain & 6q14.3 loss	FOXJ3	HSF2	5.64098e-07	0.0232118	3.94147	No	No
LUAD: 1p34.3 gain & 6q14.3 loss	FOXJ3	HTR1E	5.64098e-07	0.0293463	3.89055	No	No
LUAD: 1p34.3 gain & 6q14.3 loss	FOXJ3	KPNA5	5.64098e-07	0.0318467	3.87279	No	No
LUAD: 1p34.3 gain & 6q14.3 loss	FOXJ3	ME1	5.64098e-07	0.00453235	4.29616	No	No
LUAD: 1p34.3 gain & 6q14.3 loss	FOXJ3	NT5E	5.64098e-07	0.0312503	3.8769	No	No
LUAD: 1p34.3 gain & 6q14.3 loss	FOXJ3	PGM3	5.64098e-07	0.00325906	4.36778	No	No
LUAD: 1p34.3 gain & 6q14.3 loss	FOXJ3	POU3F2	5.64098e-07	0.000393073	4.82709	No	No
LUAD: 1p34.3 gain & 6q14.3 loss	FOXJ3	PREP	5.64098e-07	0.000424287	4.81049	No	No
LUAD: 1p34.3 gain & 6q14.3 loss	FOXJ3	SMPD2	5.64098e-07	0.0204725	3.96874	No	No
LUAD: 1p34.3 gain & 6q14.3 loss	FOXJ3	MAP3K7	5.64098e-07	0.000264014	4.91351	No	No
LUAD: 1p34.3 gain & 6q14.3 loss	FOXJ3	PTP4A1	5.64098e-07	0.0281893	3.89928	No	No
LUAD: 1p34.3 gain & 6q14.3 loss	FOXJ3	RNGTT	5.64098e-07	0.000273487	4.90585	No	No
LUAD: 1p34.3 gain & 6q14.3 loss	FOXJ3	CD164	5.64098e-07	0.0163871	4.01707	No	No
LUAD: 1p34.3 gain & 6q14.3 loss	FOXJ3	ZBTB24	5.64098e-07	0.0150166	4.03604	No	No
LUAD: 1p34.3 gain & 6q14.3 loss	FOXJ3	SNAP91	5.64098e-07	0.000985815	4.62742	No	No
LUAD: 1p34.3 gain & 6q14.3 loss	FOXJ3	FIG4	5.64098e-07	0.0105526	4.11264	No	No
LUAD: 1p34.3 gain & 6q14.3 loss	FOXJ3	SYNCRIP	5.64098e-07	0.000264014	4.91351	No	No
LUAD: 1p34.3 gain & 6q14.3 loss	FOXJ3	TRAF3IP2	5.64098e-07	0.0147498	4.03993	No	No
LUAD: 1p34.3 gain & 6q14.3 loss	FOXJ3	PNRC1	5.64098e-07	0.00189608	4.48539	No	No
LUAD: 1p34.3 gain & 6q14.3 loss	FOXJ3	ASCC3	5.64098e-07	0.00954069	4.13453	No	No
LUAD: 1p34.3 gain & 6q14.3 loss	FOXJ3	SEC63	5.64098e-07	0.000470962	4.78783	No	No
LUAD: 1p34.3 gain & 6q14.3 loss	FOXJ3	ANKRD6	5.64098e-07	0.0367823	3.8415	No	No
LUAD: 1p34.3 gain & 6q14.3 loss	FOXJ3	ZNF292	5.64098e-07	0.0144578	4.04427	No	No
LUAD: 1p34.3 gain & 6q14.3 loss	FOXJ3	CDK19	5.64098e-07	0.0320219	3.8716	No	No
LUAD: 1p34.3 gain & 6q14.3 loss	FOXJ3	MDN1	5.64098e-07	0.0312503	3.8769	No	No
LUAD: 1p34.3 gain & 6q14.3 loss	FOXJ3	UFL1	5.64098e-07	0.000519881	4.76637	No	No
LUAD: 1p34.3 gain & 6q14.3 loss	FOXJ3	PHF3	5.64098e-07	0.0123157	4.07909	No	No
LUAD: 1p34.3 gain & 6q14.3 loss	FOXJ3	ORC3	5.64098e-07	0.00045713	4.7943	No	No
LUAD: 1p34.3 gain & 6q14.3 loss	FOXJ3	MTO1	5.64098e-07	0.00725601	4.19397	No	No
LUAD: 1p34.3 gain & 6q14.3 loss	FOXJ3	PNISR	5.64098e-07	0.0232324	3.94128	No	No
LUAD: 1p34.3 gain & 6q14.3 loss	FOXJ3	IBTK	5.64098e-07	0.000588811	4.73933	No	No
LUAD: 1p34.3 gain & 6q14.3 loss	FOXJ3	SENP6	5.64098e-07	0.0127002	4.07242	No	No
LUAD: 1p34.3 gain & 6q14.3 loss	FOXJ3	FILIP1	5.64098e-07	0.000585218	4.74066	No	No
LUAD: 1p34.3 gain & 6q14.3 loss	FOXJ3	SESN1	5.64098e-07	0.0434629	3.80526	No	No
LUAD: 1p34.3 gain & 6q14.3 loss	FOXJ3	OSTM1	5.64098e-07	0.0293463	3.89055	No	No
LUAD: 1p34.3 gain & 6q14.3 loss	FOXJ3	NDUFAF4	5.64098e-07	0.00248933	4.42628	No	No
LUAD: 1p34.3 gain & 6q14.3 loss	FOXJ3	CDC40	5.64098e-07	0.00125105	4.57569	No	No
LUAD: 1p34.3 gain & 6q14.3 loss	FOXJ3	UBE2J1	5.64098e-07	0.000273487	4.90585	No	No
LUAD: 1p34.3 gain & 6q14.3 loss	FOXJ3	COQ3	5.64098e-07	0.0150166	4.03604	No	No
LUAD: 1p34.3 gain & 6q14.3 loss	FOXJ3	AKIRIN2	5.64098e-07	0.00135695	4.55804	No	No
LUAD: 1p34.3 gain & 6q14.3 loss	FOXJ3	QRSL1	5.64098e-07	0.00233604	4.44008	No	No
LUAD: 1p34.3 gain & 6q14.3 loss	FOXJ3	TMEM30A	5.64098e-07	0.0232118	3.94147	No	No
LUAD: 1p34.3 gain & 6q14.3 loss	FOXJ3	RARS2	5.64098e-07	0.0127002	4.07242	No	No
LUAD: 1p34.3 gain & 6q14.3 loss	FOXJ3	PDSS2	5.64098e-07	0.000273487	4.90585	No	No
LUAD: 1p34.3 gain & 6q14.3 loss	FOXJ3	LYRM2	5.64098e-07	0.0153136	4.03178	No	No
LUAD: 1p34.3 gain & 6q14.3 loss	FOXJ3	SNX14	5.64098e-07	0.00132399	4.56338	No	No
LUAD: 1p34.3 gain & 6q14.3 loss	FOXJ3	SERINC1	5.64098e-07	0.0232118	3.94147	No	No
LUAD: 1p34.3 gain & 6q14.3 loss	FOXJ3	HACE1	5.64098e-07	0.0127002	4.07242	No	No
LUAD: 1p34.3 gain & 6q14.3 loss	FOXJ3	FAM135A	5.64098e-07	0.00513367	4.26911	No	No
LUAD: 1p34.3 gain & 6q14.3 loss	FOXJ3	BEND3	5.64098e-07	0.00234944	4.43884	No	No
LUAD: 1p34.3 gain & 6q14.3 loss	FOXJ3	RRAGD	5.64098e-07	0.000470962	4.78783	No	No
LUAD: 1p34.3 gain & 6q14.3 loss	FOXJ3	SMAP1	5.64098e-07	0.0171552	4.00712	No	No
LUAD: 1p34.3 gain & 6q14.3 loss	FOXJ3	MANEA	5.64098e-07	0.0272902	3.90632	No	No
LUAD: 1p34.3 gain & 6q14.3 loss	FOXJ3	ARMC2	5.64098e-07	0.00453235	4.29616	No	No
LUAD: 1p34.3 gain & 6q14.3 loss	FOXJ3	GJA10	5.64098e-07	0.0320219	3.8716	No	No
LUAD: 1p34.3 gain & 6q14.3 loss	FOXJ3	USP45	5.64098e-07	0.0363365	3.84415	No	No
LUAD: 1p34.3 gain & 6q14.3 loss	FOXJ3	UBE3D	5.64098e-07	0.00168625	4.51086	No	No
LUAD: 1p34.3 gain & 6q14.3 loss	FOXJ3	GTF3C6	5.64098e-07	0.000470962	4.78783	No	No
LUAD: 1p34.3 gain & 6q14.3 loss	FOXJ3	MRAP2	5.64098e-07	0.00132399	4.56338	No	No
LUAD: 1p34.3 gain & 6q14.3 loss	FOXJ3	NUS1	5.64098e-07	0.0320219	3.8716	No	No
LUAD: 1p34.3 gain & 6q14.3 loss	FOXJ3	PM20D2	5.64098e-07	0.00310983	4.37795	No	No
LUAD: 1p34.3 gain & 6q14.3 loss	FOXJ3	SRSF12	5.64098e-07	0.000264014	4.91351	No	No
LUAD: 1p34.3 gain & 6q14.3 loss	FOXJ3	VGLL2	5.64098e-07	0.001436	4.54575	No	No
LUAD: 1p34.3 gain & 6q14.3 loss	FOXJ3	MMS22L	5.64098e-07	0.0073276	4.19184	No	No
LUAD: 1p34.3 gain & 6q14.3 loss	FOXJ3	MCM9	5.64098e-07	0.00136227	4.55719	No	No
LUAD: 1p34.3 gain & 6q14.3 loss	FOXJ3	DPPA5	5.64098e-07	0.0420145	3.81262	No	No
LUAD: 1p34.3 gain & 6q14.3 loss	FOXJ3	EYS	5.64098e-07	0.000273487	4.90585	No	No
LUAD: 1p34.3 gain & 6q14.3 loss	FOXJ3	RFPL4B	5.64098e-07	0.0340128	3.8585	No	No
LUAD: 1p34.3 gain & 6q14.3 loss	SCMH1	TSPYL1	4.78674e-06	0.00325906	3.90343	No	No
LUAD: 1p34.3 gain & 6q14.3 loss	SCMH1	NT5DC1	4.78674e-06	0.024052	3.4694	No	No
LUAD: 1p34.3 gain & 6q14.3 loss	SCMH1	RPF2	4.78674e-06	0.0146194	3.57752	No	No
LUAD: 1p34.3 gain & 6q14.3 loss	SCMH1	RTN4IP1	4.78674e-06	0.0293463	3.4262	No	No
LUAD: 1p34.3 gain & 6q14.3 loss	SCMH1	POPDC3	4.78674e-06	0.0232118	3.47713	No	No
LUAD: 1p34.3 gain & 6q14.3 loss	SCMH1	CASP8AP2	4.78674e-06	0.00518072	3.80279	No	No
LUAD: 1p34.3 gain & 6q14.3 loss	SCMH1	HTR1B	4.78674e-06	0.000393073	4.36274	No	No
LUAD: 1p34.3 gain & 6q14.3 loss	SCMH1	COL19A1	4.78674e-06	0.0207349	3.50163	No	No
LUAD: 1p34.3 gain & 6q14.3 loss	SCMH1	CGA	4.78674e-06	0.00168625	4.04652	No	No
LUAD: 1p34.3 gain & 6q14.3 loss	SCMH1	FABP7	4.78674e-06	0.0130197	3.60268	No	No
LUAD: 1p34.3 gain & 6q14.3 loss	SCMH1	FOXO3	4.78674e-06	0.0388156	3.36548	No	No
LUAD: 1p34.3 gain & 6q14.3 loss	SCMH1	GABRR2	4.78674e-06	0.0320219	3.40726	No	No
LUAD: 1p34.3 gain & 6q14.3 loss	SCMH1	GRIK2	4.78674e-06	0.0145799	3.5781	No	No
LUAD: 1p34.3 gain & 6q14.3 loss	SCMH1	HDAC2	4.78674e-06	0.00202244	4.00704	No	No
LUAD: 1p34.3 gain & 6q14.3 loss	SCMH1	HSF2	4.78674e-06	0.0232118	3.47713	No	No
LUAD: 1p34.3 gain & 6q14.3 loss	SCMH1	HTR1E	4.78674e-06	0.0293463	3.4262	No	No
LUAD: 1p34.3 gain & 6q14.3 loss	SCMH1	KPNA5	4.78674e-06	0.0318467	3.40845	No	No
LUAD: 1p34.3 gain & 6q14.3 loss	SCMH1	ME1	4.78674e-06	0.00453235	3.83182	No	No
LUAD: 1p34.3 gain & 6q14.3 loss	SCMH1	NT5E	4.78674e-06	0.0312503	3.41255	No	No
LUAD: 1p34.3 gain & 6q14.3 loss	SCMH1	PGM3	4.78674e-06	0.00325906	3.90343	No	No
LUAD: 1p34.3 gain & 6q14.3 loss	SCMH1	POU3F2	4.78674e-06	0.000393073	4.36274	No	No
LUAD: 1p34.3 gain & 6q14.3 loss	SCMH1	PREP	4.78674e-06	0.000424287	4.34615	No	No
LUAD: 1p34.3 gain & 6q14.3 loss	SCMH1	SMPD2	4.78674e-06	0.0204725	3.50439	No	No
LUAD: 1p34.3 gain & 6q14.3 loss	SCMH1	MAP3K7	4.78674e-06	0.000264014	4.44917	No	No
LUAD: 1p34.3 gain & 6q14.3 loss	SCMH1	PTP4A1	4.78674e-06	0.0281893	3.43494	No	No
LUAD: 1p34.3 gain & 6q14.3 loss	SCMH1	RNGTT	4.78674e-06	0.000273487	4.44151	No	No
LUAD: 1p34.3 gain & 6q14.3 loss	SCMH1	CD164	4.78674e-06	0.0163871	3.55273	No	No
LUAD: 1p34.3 gain & 6q14.3 loss	SCMH1	ZBTB24	4.78674e-06	0.0150166	3.57169	No	No
LUAD: 1p34.3 gain & 6q14.3 loss	SCMH1	SNAP91	4.78674e-06	0.000985815	4.16308	No	No
LUAD: 1p34.3 gain & 6q14.3 loss	SCMH1	FIG4	4.78674e-06	0.0105526	3.6483	No	No
LUAD: 1p34.3 gain & 6q14.3 loss	SCMH1	SYNCRIP	4.78674e-06	0.000264014	4.44917	No	No
LUAD: 1p34.3 gain & 6q14.3 loss	SCMH1	TRAF3IP2	4.78674e-06	0.0147498	3.57559	No	No
LUAD: 1p34.3 gain & 6q14.3 loss	SCMH1	PNRC1	4.78674e-06	0.00189608	4.02105	No	No
LUAD: 1p34.3 gain & 6q14.3 loss	SCMH1	ASCC3	4.78674e-06	0.00954069	3.67019	No	No
LUAD: 1p34.3 gain & 6q14.3 loss	SCMH1	SEC63	4.78674e-06	0.000470962	4.32349	No	No
LUAD: 1p34.3 gain & 6q14.3 loss	SCMH1	ANKRD6	4.78674e-06	0.0367823	3.37716	No	No
LUAD: 1p34.3 gain & 6q14.3 loss	SCMH1	ZNF292	4.78674e-06	0.0144578	3.57993	No	No
LUAD: 1p34.3 gain & 6q14.3 loss	SCMH1	CDK19	4.78674e-06	0.0320219	3.40726	No	No
LUAD: 1p34.3 gain & 6q14.3 loss	SCMH1	MDN1	4.78674e-06	0.0312503	3.41255	No	No
LUAD: 1p34.3 gain & 6q14.3 loss	SCMH1	UFL1	4.78674e-06	0.000519881	4.30203	No	No
LUAD: 1p34.3 gain & 6q14.3 loss	SCMH1	PHF3	4.78674e-06	0.0123157	3.61475	No	No
LUAD: 1p34.3 gain & 6q14.3 loss	SCMH1	ORC3	4.78674e-06	0.00045713	4.32996	No	No
LUAD: 1p34.3 gain & 6q14.3 loss	SCMH1	MTO1	4.78674e-06	0.00725601	3.72963	No	No
LUAD: 1p34.3 gain & 6q14.3 loss	SCMH1	PNISR	4.78674e-06	0.0232324	3.47693	No	No
LUAD: 1p34.3 gain & 6q14.3 loss	SCMH1	IBTK	4.78674e-06	0.000588811	4.27499	No	No
LUAD: 1p34.3 gain & 6q14.3 loss	SCMH1	SENP6	4.78674e-06	0.0127002	3.60808	No	No
LUAD: 1p34.3 gain & 6q14.3 loss	SCMH1	FILIP1	4.78674e-06	0.000585218	4.27632	No	No
LUAD: 1p34.3 gain & 6q14.3 loss	SCMH1	SESN1	4.78674e-06	0.0434629	3.34092	No	No
LUAD: 1p34.3 gain & 6q14.3 loss	SCMH1	OSTM1	4.78674e-06	0.0293463	3.4262	No	No
LUAD: 1p34.3 gain & 6q14.3 loss	SCMH1	NDUFAF4	4.78674e-06	0.00248933	3.96194	No	No
LUAD: 1p34.3 gain & 6q14.3 loss	SCMH1	CDC40	4.78674e-06	0.00125105	4.11134	No	No
LUAD: 1p34.3 gain & 6q14.3 loss	SCMH1	UBE2J1	4.78674e-06	0.000273487	4.44151	No	No
LUAD: 1p34.3 gain & 6q14.3 loss	SCMH1	COQ3	4.78674e-06	0.0150166	3.57169	No	No
LUAD: 1p34.3 gain & 6q14.3 loss	SCMH1	AKIRIN2	4.78674e-06	0.00135695	4.0937	No	No
LUAD: 1p34.3 gain & 6q14.3 loss	SCMH1	QRSL1	4.78674e-06	0.00233604	3.97574	No	No
LUAD: 1p34.3 gain & 6q14.3 loss	SCMH1	TMEM30A	4.78674e-06	0.0232118	3.47713	No	No
LUAD: 1p34.3 gain & 6q14.3 loss	SCMH1	RARS2	4.78674e-06	0.0127002	3.60808	No	No
LUAD: 1p34.3 gain & 6q14.3 loss	SCMH1	PDSS2	4.78674e-06	0.000273487	4.44151	No	No
LUAD: 1p34.3 gain & 6q14.3 loss	SCMH1	LYRM2	4.78674e-06	0.0153136	3.56744	No	No
LUAD: 1p34.3 gain & 6q14.3 loss	SCMH1	SNX14	4.78674e-06	0.00132399	4.09904	No	No
LUAD: 1p34.3 gain & 6q14.3 loss	SCMH1	SERINC1	4.78674e-06	0.0232118	3.47713	No	No
LUAD: 1p34.3 gain & 6q14.3 loss	SCMH1	HACE1	4.78674e-06	0.0127002	3.60808	No	No
LUAD: 1p34.3 gain & 6q14.3 loss	SCMH1	FAM135A	4.78674e-06	0.00513367	3.80477	No	No
LUAD: 1p34.3 gain & 6q14.3 loss	SCMH1	BEND3	4.78674e-06	0.00234944	3.9745	No	No
LUAD: 1p34.3 gain & 6q14.3 loss	SCMH1	RRAGD	4.78674e-06	0.000470962	4.32349	No	No
LUAD: 1p34.3 gain & 6q14.3 loss	SCMH1	SMAP1	4.78674e-06	0.0171552	3.54278	No	No
LUAD: 1p34.3 gain & 6q14.3 loss	SCMH1	MANEA	4.78674e-06	0.0272902	3.44198	No	No
LUAD: 1p34.3 gain & 6q14.3 loss	SCMH1	ARMC2	4.78674e-06	0.00453235	3.83182	No	No
LUAD: 1p34.3 gain & 6q14.3 loss	SCMH1	GJA10	4.78674e-06	0.0320219	3.40726	No	No
LUAD: 1p34.3 gain & 6q14.3 loss	SCMH1	USP45	4.78674e-06	0.0363365	3.37981	No	No
LUAD: 1p34.3 gain & 6q14.3 loss	SCMH1	UBE3D	4.78674e-06	0.00168625	4.04652	No	No
LUAD: 1p34.3 gain & 6q14.3 loss	SCMH1	GTF3C6	4.78674e-06	0.000470962	4.32349	No	No
LUAD: 1p34.3 gain & 6q14.3 loss	SCMH1	MRAP2	4.78674e-06	0.00132399	4.09904	No	No
LUAD: 1p34.3 gain & 6q14.3 loss	SCMH1	NUS1	4.78674e-06	0.0320219	3.40726	No	No
LUAD: 1p34.3 gain & 6q14.3 loss	SCMH1	PM20D2	4.78674e-06	0.00310983	3.91361	No	No
LUAD: 1p34.3 gain & 6q14.3 loss	SCMH1	SRSF12	4.78674e-06	0.000264014	4.44917	No	No
LUAD: 1p34.3 gain & 6q14.3 loss	SCMH1	VGLL2	4.78674e-06	0.001436	4.0814	No	No
LUAD: 1p34.3 gain & 6q14.3 loss	SCMH1	MMS22L	4.78674e-06	0.0073276	3.7275	No	No
LUAD: 1p34.3 gain & 6q14.3 loss	SCMH1	MCM9	4.78674e-06	0.00136227	4.09285	No	No
LUAD: 1p34.3 gain & 6q14.3 loss	SCMH1	DPPA5	4.78674e-06	0.0420145	3.34828	No	No
LUAD: 1p34.3 gain & 6q14.3 loss	SCMH1	EYS	4.78674e-06	0.000273487	4.44151	No	No
LUAD: 1p34.3 gain & 6q14.3 loss	SCMH1	RFPL4B	4.78674e-06	0.0340128	3.39416	No	No
LUAD: 1p34.3 gain & 6q14.3 loss	SZT2	TSPYL1	0.0001366	0.00325906	3.17573	No	Yes	1
LUAD: 1p34.3 gain & 6q14.3 loss	SZT2	NT5DC1	0.0001366	0.024052	2.7417	No	No
LUAD: 1p34.3 gain & 6q14.3 loss	SZT2	RPF2	0.0001366	0.0146194	2.84981	No	No
LUAD: 1p34.3 gain & 6q14.3 loss	SZT2	RTN4IP1	0.0001366	0.0293463	2.6985	No	Yes	1
LUAD: 1p34.3 gain & 6q14.3 loss	SZT2	POPDC3	0.0001366	0.0232118	2.74942	No	No
LUAD: 1p34.3 gain & 6q14.3 loss	SZT2	CASP8AP2	0.0001366	0.00518072	3.07508	No	No
LUAD: 1p34.3 gain & 6q14.3 loss	SZT2	HTR1B	0.0001366	0.000393073	3.63504	No	No
LUAD: 1p34.3 gain & 6q14.3 loss	SZT2	COL19A1	0.0001366	0.0207349	2.77392	No	No
LUAD: 1p34.3 gain & 6q14.3 loss	SZT2	CGA	0.0001366	0.00168625	3.31881	No	No
LUAD: 1p34.3 gain & 6q14.3 loss	SZT2	FABP7	0.0001366	0.0130197	2.87497	No	No
LUAD: 1p34.3 gain & 6q14.3 loss	SZT2	FOXO3	0.0001366	0.0388156	2.63777	Yes	Yes	1
LUAD: 1p34.3 gain & 6q14.3 loss	SZT2	GABRR2	0.0001366	0.0320219	2.67955	No	No
LUAD: 1p34.3 gain & 6q14.3 loss	SZT2	GRIK2	0.0001366	0.0145799	2.8504	No	No
LUAD: 1p34.3 gain & 6q14.3 loss	SZT2	HDAC2	0.0001366	0.00202244	3.27934	Yes	Yes	1
LUAD: 1p34.3 gain & 6q14.3 loss	SZT2	HSF2	0.0001366	0.0232118	2.74942	No	Yes	1
LUAD: 1p34.3 gain & 6q14.3 loss	SZT2	HTR1E	0.0001366	0.0293463	2.6985	No	No
LUAD: 1p34.3 gain & 6q14.3 loss	SZT2	KPNA5	0.0001366	0.0318467	2.68074	No	No
LUAD: 1p34.3 gain & 6q14.3 loss	SZT2	ME1	0.0001366	0.00453235	3.10411	No	Yes	1
LUAD: 1p34.3 gain & 6q14.3 loss	SZT2	NT5E	0.0001366	0.0312503	2.68485	No	No
LUAD: 1p34.3 gain & 6q14.3 loss	SZT2	PGM3	0.0001366	0.00325906	3.17573	No	Yes	1
LUAD: 1p34.3 gain & 6q14.3 loss	SZT2	POU3F2	0.0001366	0.000393073	3.63504	Yes	No
LUAD: 1p34.3 gain & 6q14.3 loss	SZT2	PREP	0.0001366	0.000424287	3.61844	No	Yes	1
LUAD: 1p34.3 gain & 6q14.3 loss	SZT2	SMPD2	0.0001366	0.0204725	2.77669	No	No
LUAD: 1p34.3 gain & 6q14.3 loss	SZT2	MAP3K7	0.0001366	0.000264014	3.72146	Yes	Yes	1
LUAD: 1p34.3 gain & 6q14.3 loss	SZT2	PTP4A1	0.0001366	0.0281893	2.70723	Yes	Yes	1
LUAD: 1p34.3 gain & 6q14.3 loss	SZT2	RNGTT	0.0001366	0.000273487	3.71381	No	No
LUAD: 1p34.3 gain & 6q14.3 loss	SZT2	CD164	0.0001366	0.0163871	2.82502	No	Yes	1
LUAD: 1p34.3 gain & 6q14.3 loss	SZT2	ZBTB24	0.0001366	0.0150166	2.84399	No	Yes	1
LUAD: 1p34.3 gain & 6q14.3 loss	SZT2	SNAP91	0.0001366	0.000985815	3.43538	No	No
LUAD: 1p34.3 gain & 6q14.3 loss	SZT2	FIG4	0.0001366	0.0105526	2.9206	No	Yes	1
LUAD: 1p34.3 gain & 6q14.3 loss	SZT2	SYNCRIP	0.0001366	0.000264014	3.72146	No	Yes	1
LUAD: 1p34.3 gain & 6q14.3 loss	SZT2	TRAF3IP2	0.0001366	0.0147498	2.84788	No	No
LUAD: 1p34.3 gain & 6q14.3 loss	SZT2	PNRC1	0.0001366	0.00189608	3.29335	Yes	No
LUAD: 1p34.3 gain & 6q14.3 loss	SZT2	ASCC3	0.0001366	0.00954069	2.94249	No	Yes	1
LUAD: 1p34.3 gain & 6q14.3 loss	SZT2	SEC63	0.0001366	0.000470962	3.59578	No	No
LUAD: 1p34.3 gain & 6q14.3 loss	SZT2	ANKRD6	0.0001366	0.0367823	2.64946	No	No
LUAD: 1p34.3 gain & 6q14.3 loss	SZT2	ZNF292	0.0001366	0.0144578	2.85222	Yes	No
LUAD: 1p34.3 gain & 6q14.3 loss	SZT2	CDK19	0.0001366	0.0320219	2.67955	No	No
LUAD: 1p34.3 gain & 6q14.3 loss	SZT2	MDN1	0.0001366	0.0312503	2.68485	No	No
LUAD: 1p34.3 gain & 6q14.3 loss	SZT2	UFL1	0.0001366	0.000519881	3.57432	No	Yes	1
LUAD: 1p34.3 gain & 6q14.3 loss	SZT2	PHF3	0.0001366	0.0123157	2.88705	No	No
LUAD: 1p34.3 gain & 6q14.3 loss	SZT2	ORC3	0.0001366	0.00045713	3.60226	No	Yes	1
LUAD: 1p34.3 gain & 6q14.3 loss	SZT2	MTO1	0.0001366	0.00725601	3.00193	No	Yes	1
LUAD: 1p34.3 gain & 6q14.3 loss	SZT2	PNISR	0.0001366	0.0232324	2.74923	No	Yes	1
LUAD: 1p34.3 gain & 6q14.3 loss	SZT2	IBTK	0.0001366	0.000588811	3.54729	No	No
LUAD: 1p34.3 gain & 6q14.3 loss	SZT2	SENP6	0.0001366	0.0127002	2.88037	No	No
LUAD: 1p34.3 gain & 6q14.3 loss	SZT2	FILIP1	0.0001366	0.000585218	3.54862	No	No
LUAD: 1p34.3 gain & 6q14.3 loss	SZT2	SESN1	0.0001366	0.0434629	2.61322	Yes	No
LUAD: 1p34.3 gain & 6q14.3 loss	SZT2	OSTM1	0.0001366	0.0293463	2.6985	No	No
LUAD: 1p34.3 gain & 6q14.3 loss	SZT2	NDUFAF4	0.0001366	0.00248933	3.23423	No	Yes	1
LUAD: 1p34.3 gain & 6q14.3 loss	SZT2	CDC40	0.0001366	0.00125105	3.38364	No	No
LUAD: 1p34.3 gain & 6q14.3 loss	SZT2	UBE2J1	0.0001366	0.000273487	3.71381	No	Yes	1
LUAD: 1p34.3 gain & 6q14.3 loss	SZT2	COQ3	0.0001366	0.0150166	2.84399	No	Yes	1
LUAD: 1p34.3 gain & 6q14.3 loss	SZT2	AKIRIN2	0.0001366	0.00135695	3.36599	No	No
LUAD: 1p34.3 gain & 6q14.3 loss	SZT2	QRSL1	0.0001366	0.00233604	3.24803	No	Yes	1
LUAD: 1p34.3 gain & 6q14.3 loss	SZT2	TMEM30A	0.0001366	0.0232118	2.74942	Yes	Yes	1
LUAD: 1p34.3 gain & 6q14.3 loss	SZT2	RARS2	0.0001366	0.0127002	2.88037	No	Yes	1
LUAD: 1p34.3 gain & 6q14.3 loss	SZT2	PDSS2	0.0001366	0.000273487	3.71381	No	Yes	1
LUAD: 1p34.3 gain & 6q14.3 loss	SZT2	LYRM2	0.0001366	0.0153136	2.83974	No	Yes	1
LUAD: 1p34.3 gain & 6q14.3 loss	SZT2	SNX14	0.0001366	0.00132399	3.37133	No	Yes	1
LUAD: 1p34.3 gain & 6q14.3 loss	SZT2	SERINC1	0.0001366	0.0232118	2.74942	No	No
LUAD: 1p34.3 gain & 6q14.3 loss	SZT2	HACE1	0.0001366	0.0127002	2.88037	No	No
LUAD: 1p34.3 gain & 6q14.3 loss	SZT2	FAM135A	0.0001366	0.00513367	3.07706	No	No
LUAD: 1p34.3 gain & 6q14.3 loss	SZT2	BEND3	0.0001366	0.00234944	3.24679	No	Yes	0.522061
LUAD: 1p34.3 gain & 6q14.3 loss	SZT2	RRAGD	0.0001366	0.000470962	3.59578	No	Yes	0.893886
LUAD: 1p34.3 gain & 6q14.3 loss	SZT2	SMAP1	0.0001366	0.0171552	2.81508	No	No
LUAD: 1p34.3 gain & 6q14.3 loss	SZT2	MANEA	0.0001366	0.0272902	2.71427	No	No
LUAD: 1p34.3 gain & 6q14.3 loss	SZT2	ARMC2	0.0001366	0.00453235	3.10411	No	No
LUAD: 1p34.3 gain & 6q14.3 loss	SZT2	GJA10	0.0001366	0.0320219	2.67955	No	No
LUAD: 1p34.3 gain & 6q14.3 loss	SZT2	USP45	0.0001366	0.0363365	2.6521	No	No
LUAD: 1p34.3 gain & 6q14.3 loss	SZT2	UBE3D	0.0001366	0.00168625	3.31881	No	Yes	1
LUAD: 1p34.3 gain & 6q14.3 loss	SZT2	GTF3C6	0.0001366	0.000470962	3.59578	No	Yes	1
LUAD: 1p34.3 gain & 6q14.3 loss	SZT2	MRAP2	0.0001366	0.00132399	3.37133	No	No
LUAD: 1p34.3 gain & 6q14.3 loss	SZT2	NUS1	0.0001366	0.0320219	2.67955	No	No
LUAD: 1p34.3 gain & 6q14.3 loss	SZT2	PM20D2	0.0001366	0.00310983	3.18591	No	No
LUAD: 1p34.3 gain & 6q14.3 loss	SZT2	SRSF12	0.0001366	0.000264014	3.72146	No	No
LUAD: 1p34.3 gain & 6q14.3 loss	SZT2	VGLL2	0.0001366	0.001436	3.3537	No	No
LUAD: 1p34.3 gain & 6q14.3 loss	SZT2	MMS22L	0.0001366	0.0073276	2.99979	No	No
LUAD: 1p34.3 gain & 6q14.3 loss	SZT2	MCM9	0.0001366	0.00136227	3.36514	No	Yes	1
LUAD: 1p34.3 gain & 6q14.3 loss	SZT2	DPPA5	0.0001366	0.0420145	2.62058	No	Yes	1
LUAD: 1p34.3 gain & 6q14.3 loss	SZT2	EYS	0.0001366	0.000273487	3.71381	No	No
LUAD: 1p34.3 gain & 6q14.3 loss	SZT2	RFPL4B	0.0001366	0.0340128	2.66645	No	No
LUAD: 1p34.3 gain & 6q14.3 loss	ZNF691	TSPYL1	2.42794e-05	0.00325906	3.55083	No	Yes	1
LUAD: 1p34.3 gain & 6q14.3 loss	ZNF691	NT5DC1	2.42794e-05	0.024052	3.1168	No	No
LUAD: 1p34.3 gain & 6q14.3 loss	ZNF691	RPF2	2.42794e-05	0.0146194	3.22492	No	No
LUAD: 1p34.3 gain & 6q14.3 loss	ZNF691	RTN4IP1	2.42794e-05	0.0293463	3.0736	No	Yes	1
LUAD: 1p34.3 gain & 6q14.3 loss	ZNF691	POPDC3	2.42794e-05	0.0232118	3.12453	No	No
LUAD: 1p34.3 gain & 6q14.3 loss	ZNF691	CASP8AP2	2.42794e-05	0.00518072	3.45019	No	No
LUAD: 1p34.3 gain & 6q14.3 loss	ZNF691	HTR1B	2.42794e-05	0.000393073	4.01014	No	No
LUAD: 1p34.3 gain & 6q14.3 loss	ZNF691	COL19A1	2.42794e-05	0.0207349	3.14903	No	No
LUAD: 1p34.3 gain & 6q14.3 loss	ZNF691	CGA	2.42794e-05	0.00168625	3.69392	No	No
LUAD: 1p34.3 gain & 6q14.3 loss	ZNF691	FABP7	2.42794e-05	0.0130197	3.25008	No	No
LUAD: 1p34.3 gain & 6q14.3 loss	ZNF691	FOXO3	2.42794e-05	0.0388156	3.01288	No	Yes	1
LUAD: 1p34.3 gain & 6q14.3 loss	ZNF691	GABRR2	2.42794e-05	0.0320219	3.05466	No	No
LUAD: 1p34.3 gain & 6q14.3 loss	ZNF691	GRIK2	2.42794e-05	0.0145799	3.2255	No	No
LUAD: 1p34.3 gain & 6q14.3 loss	ZNF691	HDAC2	2.42794e-05	0.00202244	3.65444	No	Yes	1
LUAD: 1p34.3 gain & 6q14.3 loss	ZNF691	HSF2	2.42794e-05	0.0232118	3.12453	No	Yes	1
LUAD: 1p34.3 gain & 6q14.3 loss	ZNF691	HTR1E	2.42794e-05	0.0293463	3.0736	No	No
LUAD: 1p34.3 gain & 6q14.3 loss	ZNF691	KPNA5	2.42794e-05	0.0318467	3.05585	No	No
LUAD: 1p34.3 gain & 6q14.3 loss	ZNF691	ME1	2.42794e-05	0.00453235	3.47922	No	Yes	0.902222
LUAD: 1p34.3 gain & 6q14.3 loss	ZNF691	NT5E	2.42794e-05	0.0312503	3.05995	No	No
LUAD: 1p34.3 gain & 6q14.3 loss	ZNF691	PGM3	2.42794e-05	0.00325906	3.55083	No	Yes	1
LUAD: 1p34.3 gain & 6q14.3 loss	ZNF691	POU3F2	2.42794e-05	0.000393073	4.01014	No	No
LUAD: 1p34.3 gain & 6q14.3 loss	ZNF691	PREP	2.42794e-05	0.000424287	3.99355	No	Yes	1
LUAD: 1p34.3 gain & 6q14.3 loss	ZNF691	SMPD2	2.42794e-05	0.0204725	3.1518	No	No
LUAD: 1p34.3 gain & 6q14.3 loss	ZNF691	MAP3K7	2.42794e-05	0.000264014	4.09657	No	Yes	1
LUAD: 1p34.3 gain & 6q14.3 loss	ZNF691	PTP4A1	2.42794e-05	0.0281893	3.08234	No	Yes	0.770971
LUAD: 1p34.3 gain & 6q14.3 loss	ZNF691	RNGTT	2.42794e-05	0.000273487	4.08891	No	No
LUAD: 1p34.3 gain & 6q14.3 loss	ZNF691	CD164	2.42794e-05	0.0163871	3.20013	No	Yes	1
LUAD: 1p34.3 gain & 6q14.3 loss	ZNF691	ZBTB24	2.42794e-05	0.0150166	3.2191	No	Yes	1
LUAD: 1p34.3 gain & 6q14.3 loss	ZNF691	SNAP91	2.42794e-05	0.000985815	3.81048	No	No
LUAD: 1p34.3 gain & 6q14.3 loss	ZNF691	FIG4	2.42794e-05	0.0105526	3.2957	No	Yes	1
LUAD: 1p34.3 gain & 6q14.3 loss	ZNF691	SYNCRIP	2.42794e-05	0.000264014	4.09657	No	Yes	1
LUAD: 1p34.3 gain & 6q14.3 loss	ZNF691	TRAF3IP2	2.42794e-05	0.0147498	3.22299	No	No
LUAD: 1p34.3 gain & 6q14.3 loss	ZNF691	PNRC1	2.42794e-05	0.00189608	3.66845	No	No
LUAD: 1p34.3 gain & 6q14.3 loss	ZNF691	ASCC3	2.42794e-05	0.00954069	3.31759	No	Yes	1
LUAD: 1p34.3 gain & 6q14.3 loss	ZNF691	SEC63	2.42794e-05	0.000470962	3.97089	No	No
LUAD: 1p34.3 gain & 6q14.3 loss	ZNF691	ANKRD6	2.42794e-05	0.0367823	3.02456	No	No
LUAD: 1p34.3 gain & 6q14.3 loss	ZNF691	ZNF292	2.42794e-05	0.0144578	3.22733	No	No
LUAD: 1p34.3 gain & 6q14.3 loss	ZNF691	CDK19	2.42794e-05	0.0320219	3.05466	No	No
LUAD: 1p34.3 gain & 6q14.3 loss	ZNF691	MDN1	2.42794e-05	0.0312503	3.05995	No	No
LUAD: 1p34.3 gain & 6q14.3 loss	ZNF691	UFL1	2.42794e-05	0.000519881	3.94943	No	Yes	1
LUAD: 1p34.3 gain & 6q14.3 loss	ZNF691	PHF3	2.42794e-05	0.0123157	3.26215	No	No
LUAD: 1p34.3 gain & 6q14.3 loss	ZNF691	ORC3	2.42794e-05	0.00045713	3.97736	No	Yes	0.957846
LUAD: 1p34.3 gain & 6q14.3 loss	ZNF691	MTO1	2.42794e-05	0.00725601	3.37703	No	Yes	1
LUAD: 1p34.3 gain & 6q14.3 loss	ZNF691	PNISR	2.42794e-05	0.0232324	3.12433	No	Yes	1
LUAD: 1p34.3 gain & 6q14.3 loss	ZNF691	IBTK	2.42794e-05	0.000588811	3.92239	No	No
LUAD: 1p34.3 gain & 6q14.3 loss	ZNF691	SENP6	2.42794e-05	0.0127002	3.25548	No	No
LUAD: 1p34.3 gain & 6q14.3 loss	ZNF691	FILIP1	2.42794e-05	0.000585218	3.92372	No	No
LUAD: 1p34.3 gain & 6q14.3 loss	ZNF691	SESN1	2.42794e-05	0.0434629	2.98832	No	No
LUAD: 1p34.3 gain & 6q14.3 loss	ZNF691	OSTM1	2.42794e-05	0.0293463	3.0736	No	No
LUAD: 1p34.3 gain & 6q14.3 loss	ZNF691	NDUFAF4	2.42794e-05	0.00248933	3.60934	No	Yes	1
LUAD: 1p34.3 gain & 6q14.3 loss	ZNF691	CDC40	2.42794e-05	0.00125105	3.75874	No	No
LUAD: 1p34.3 gain & 6q14.3 loss	ZNF691	UBE2J1	2.42794e-05	0.000273487	4.08891	No	Yes	1
LUAD: 1p34.3 gain & 6q14.3 loss	ZNF691	COQ3	2.42794e-05	0.0150166	3.2191	No	Yes	1
LUAD: 1p34.3 gain & 6q14.3 loss	ZNF691	AKIRIN2	2.42794e-05	0.00135695	3.7411	No	No
LUAD: 1p34.3 gain & 6q14.3 loss	ZNF691	QRSL1	2.42794e-05	0.00233604	3.62314	No	Yes	1
LUAD: 1p34.3 gain & 6q14.3 loss	ZNF691	TMEM30A	2.42794e-05	0.0232118	3.12453	No	Yes	1
LUAD: 1p34.3 gain & 6q14.3 loss	ZNF691	RARS2	2.42794e-05	0.0127002	3.25548	No	Yes	1
LUAD: 1p34.3 gain & 6q14.3 loss	ZNF691	PDSS2	2.42794e-05	0.000273487	4.08891	No	Yes	1
LUAD: 1p34.3 gain & 6q14.3 loss	ZNF691	LYRM2	2.42794e-05	0.0153136	3.21484	No	Yes	1
LUAD: 1p34.3 gain & 6q14.3 loss	ZNF691	SNX14	2.42794e-05	0.00132399	3.74644	No	Yes	1
LUAD: 1p34.3 gain & 6q14.3 loss	ZNF691	SERINC1	2.42794e-05	0.0232118	3.12453	No	No
LUAD: 1p34.3 gain & 6q14.3 loss	ZNF691	HACE1	2.42794e-05	0.0127002	3.25548	No	No
LUAD: 1p34.3 gain & 6q14.3 loss	ZNF691	FAM135A	2.42794e-05	0.00513367	3.45217	No	No
LUAD: 1p34.3 gain & 6q14.3 loss	ZNF691	BEND3	2.42794e-05	0.00234944	3.6219	No	Yes	1
LUAD: 1p34.3 gain & 6q14.3 loss	ZNF691	RRAGD	2.42794e-05	0.000470962	3.97089	No	Yes	1
LUAD: 1p34.3 gain & 6q14.3 loss	ZNF691	SMAP1	2.42794e-05	0.0171552	3.19018	No	No
LUAD: 1p34.3 gain & 6q14.3 loss	ZNF691	MANEA	2.42794e-05	0.0272902	3.08938	No	No
LUAD: 1p34.3 gain & 6q14.3 loss	ZNF691	ARMC2	2.42794e-05	0.00453235	3.47922	No	No
LUAD: 1p34.3 gain & 6q14.3 loss	ZNF691	GJA10	2.42794e-05	0.0320219	3.05466	No	No
LUAD: 1p34.3 gain & 6q14.3 loss	ZNF691	USP45	2.42794e-05	0.0363365	3.02721	No	No
LUAD: 1p34.3 gain & 6q14.3 loss	ZNF691	UBE3D	2.42794e-05	0.00168625	3.69392	No	Yes	1
LUAD: 1p34.3 gain & 6q14.3 loss	ZNF691	GTF3C6	2.42794e-05	0.000470962	3.97089	No	Yes	1
LUAD: 1p34.3 gain & 6q14.3 loss	ZNF691	MRAP2	2.42794e-05	0.00132399	3.74644	No	No
LUAD: 1p34.3 gain & 6q14.3 loss	ZNF691	NUS1	2.42794e-05	0.0320219	3.05466	No	No
LUAD: 1p34.3 gain & 6q14.3 loss	ZNF691	PM20D2	2.42794e-05	0.00310983	3.56101	No	No
LUAD: 1p34.3 gain & 6q14.3 loss	ZNF691	SRSF12	2.42794e-05	0.000264014	4.09657	No	No
LUAD: 1p34.3 gain & 6q14.3 loss	ZNF691	VGLL2	2.42794e-05	0.001436	3.7288	No	No
LUAD: 1p34.3 gain & 6q14.3 loss	ZNF691	MMS22L	2.42794e-05	0.0073276	3.3749	No	No
LUAD: 1p34.3 gain & 6q14.3 loss	ZNF691	MCM9	2.42794e-05	0.00136227	3.74025	No	Yes	1
LUAD: 1p34.3 gain & 6q14.3 loss	ZNF691	DPPA5	2.42794e-05	0.0420145	2.99568	No	Yes	1
LUAD: 1p34.3 gain & 6q14.3 loss	ZNF691	EYS	2.42794e-05	0.000273487	4.08891	No	No
LUAD: 1p34.3 gain & 6q14.3 loss	ZNF691	RFPL4B	2.42794e-05	0.0340128	3.04156	No	No
LUAD: 1p34.3 gain & 6q14.3 loss	HPCAL4	TSPYL1	0.0173418	0.00325906	2.12391	No	Yes	1
LUAD: 1p34.3 gain & 6q14.3 loss	HPCAL4	NT5DC1	0.0173418	0.024052	1.68988	No	No
LUAD: 1p34.3 gain & 6q14.3 loss	HPCAL4	RPF2	0.0173418	0.0146194	1.79799	No	No
LUAD: 1p34.3 gain & 6q14.3 loss	HPCAL4	RTN4IP1	0.0173418	0.0293463	1.64668	No	Yes	1
LUAD: 1p34.3 gain & 6q14.3 loss	HPCAL4	POPDC3	0.0173418	0.0232118	1.6976	No	No
LUAD: 1p34.3 gain & 6q14.3 loss	HPCAL4	CASP8AP2	0.0173418	0.00518072	2.02326	No	No
LUAD: 1p34.3 gain & 6q14.3 loss	HPCAL4	HTR1B	0.0173418	0.000393073	2.58322	No	No
LUAD: 1p34.3 gain & 6q14.3 loss	HPCAL4	COL19A1	0.0173418	0.0207349	1.7221	No	No
LUAD: 1p34.3 gain & 6q14.3 loss	HPCAL4	CGA	0.0173418	0.00168625	2.26699	No	No
LUAD: 1p34.3 gain & 6q14.3 loss	HPCAL4	FABP7	0.0173418	0.0130197	1.82315	No	No
LUAD: 1p34.3 gain & 6q14.3 loss	HPCAL4	FOXO3	0.0173418	0.0388156	1.58595	No	Yes	1
LUAD: 1p34.3 gain & 6q14.3 loss	HPCAL4	GABRR2	0.0173418	0.0320219	1.62773	No	No
LUAD: 1p34.3 gain & 6q14.3 loss	HPCAL4	GRIK2	0.0173418	0.0145799	1.79858	No	No
LUAD: 1p34.3 gain & 6q14.3 loss	HPCAL4	HDAC2	0.0173418	0.00202244	2.22751	No	Yes	1
LUAD: 1p34.3 gain & 6q14.3 loss	HPCAL4	HSF2	0.0173418	0.0232118	1.6976	No	Yes	1
LUAD: 1p34.3 gain & 6q14.3 loss	HPCAL4	HTR1E	0.0173418	0.0293463	1.64668	No	No
LUAD: 1p34.3 gain & 6q14.3 loss	HPCAL4	KPNA5	0.0173418	0.0318467	1.62892	No	No
LUAD: 1p34.3 gain & 6q14.3 loss	HPCAL4	ME1	0.0173418	0.00453235	2.05229	No	Yes	1
LUAD: 1p34.3 gain & 6q14.3 loss	HPCAL4	NT5E	0.0173418	0.0312503	1.63303	No	No
LUAD: 1p34.3 gain & 6q14.3 loss	HPCAL4	PGM3	0.0173418	0.00325906	2.12391	No	Yes	1
LUAD: 1p34.3 gain & 6q14.3 loss	HPCAL4	POU3F2	0.0173418	0.000393073	2.58322	No	No
LUAD: 1p34.3 gain & 6q14.3 loss	HPCAL4	PREP	0.0173418	0.000424287	2.56662	No	Yes	1
LUAD: 1p34.3 gain & 6q14.3 loss	HPCAL4	SMPD2	0.0173418	0.0204725	1.72487	No	No
LUAD: 1p34.3 gain & 6q14.3 loss	HPCAL4	MAP3K7	0.0173418	0.000264014	2.66964	No	Yes	1
LUAD: 1p34.3 gain & 6q14.3 loss	HPCAL4	PTP4A1	0.0173418	0.0281893	1.65541	No	Yes	1
LUAD: 1p34.3 gain & 6q14.3 loss	HPCAL4	RNGTT	0.0173418	0.000273487	2.66198	No	No
LUAD: 1p34.3 gain & 6q14.3 loss	HPCAL4	CD164	0.0173418	0.0163871	1.7732	No	Yes	0.842289
LUAD: 1p34.3 gain & 6q14.3 loss	HPCAL4	ZBTB24	0.0173418	0.0150166	1.79217	No	Yes	1
LUAD: 1p34.3 gain & 6q14.3 loss	HPCAL4	SNAP91	0.0173418	0.000985815	2.38355	No	No
LUAD: 1p34.3 gain & 6q14.3 loss	HPCAL4	FIG4	0.0173418	0.0105526	1.86877	No	Yes	1
LUAD: 1p34.3 gain & 6q14.3 loss	HPCAL4	SYNCRIP	0.0173418	0.000264014	2.66964	No	Yes	0.708885
LUAD: 1p34.3 gain & 6q14.3 loss	HPCAL4	TRAF3IP2	0.0173418	0.0147498	1.79606	No	No
LUAD: 1p34.3 gain & 6q14.3 loss	HPCAL4	PNRC1	0.0173418	0.00189608	2.24152	No	No
LUAD: 1p34.3 gain & 6q14.3 loss	HPCAL4	ASCC3	0.0173418	0.00954069	1.89066	No	Yes	1
LUAD: 1p34.3 gain & 6q14.3 loss	HPCAL4	SEC63	0.0173418	0.000470962	2.54396	No	No
LUAD: 1p34.3 gain & 6q14.3 loss	HPCAL4	ANKRD6	0.0173418	0.0367823	1.59763	No	No
LUAD: 1p34.3 gain & 6q14.3 loss	HPCAL4	ZNF292	0.0173418	0.0144578	1.8004	No	No
LUAD: 1p34.3 gain & 6q14.3 loss	HPCAL4	CDK19	0.0173418	0.0320219	1.62773	No	No
LUAD: 1p34.3 gain & 6q14.3 loss	HPCAL4	MDN1	0.0173418	0.0312503	1.63303	No	No
LUAD: 1p34.3 gain & 6q14.3 loss	HPCAL4	UFL1	0.0173418	0.000519881	2.5225	No	Yes	0.901316
LUAD: 1p34.3 gain & 6q14.3 loss	HPCAL4	PHF3	0.0173418	0.0123157	1.83522	No	No
LUAD: 1p34.3 gain & 6q14.3 loss	HPCAL4	ORC3	0.0173418	0.00045713	2.55043	No	Yes	1
LUAD: 1p34.3 gain & 6q14.3 loss	HPCAL4	MTO1	0.0173418	0.00725601	1.9501	No	Yes	1
LUAD: 1p34.3 gain & 6q14.3 loss	HPCAL4	PNISR	0.0173418	0.0232324	1.69741	No	Yes	1
LUAD: 1p34.3 gain & 6q14.3 loss	HPCAL4	IBTK	0.0173418	0.000588811	2.49546	No	No
LUAD: 1p34.3 gain & 6q14.3 loss	HPCAL4	SENP6	0.0173418	0.0127002	1.82855	No	No
LUAD: 1p34.3 gain & 6q14.3 loss	HPCAL4	FILIP1	0.0173418	0.000585218	2.49679	No	No
LUAD: 1p34.3 gain & 6q14.3 loss	HPCAL4	SESN1	0.0173418	0.0434629	1.56139	No	No
LUAD: 1p34.3 gain & 6q14.3 loss	HPCAL4	OSTM1	0.0173418	0.0293463	1.64668	No	No
LUAD: 1p34.3 gain & 6q14.3 loss	HPCAL4	NDUFAF4	0.0173418	0.00248933	2.18241	No	Yes	1
LUAD: 1p34.3 gain & 6q14.3 loss	HPCAL4	CDC40	0.0173418	0.00125105	2.33182	No	No
LUAD: 1p34.3 gain & 6q14.3 loss	HPCAL4	UBE2J1	0.0173418	0.000273487	2.66198	No	Yes	0.990079
LUAD: 1p34.3 gain & 6q14.3 loss	HPCAL4	COQ3	0.0173418	0.0150166	1.79217	No	Yes	1
LUAD: 1p34.3 gain & 6q14.3 loss	HPCAL4	AKIRIN2	0.0173418	0.00135695	2.31417	No	No
LUAD: 1p34.3 gain & 6q14.3 loss	HPCAL4	QRSL1	0.0173418	0.00233604	2.19621	No	Yes	1
LUAD: 1p34.3 gain & 6q14.3 loss	HPCAL4	TMEM30A	0.0173418	0.0232118	1.6976	No	Yes	1
LUAD: 1p34.3 gain & 6q14.3 loss	HPCAL4	RARS2	0.0173418	0.0127002	1.82855	No	Yes	1
LUAD: 1p34.3 gain & 6q14.3 loss	HPCAL4	PDSS2	0.0173418	0.000273487	2.66198	No	Yes	1
LUAD: 1p34.3 gain & 6q14.3 loss	HPCAL4	LYRM2	0.0173418	0.0153136	1.78791	No	Yes	1
LUAD: 1p34.3 gain & 6q14.3 loss	HPCAL4	SNX14	0.0173418	0.00132399	2.31951	No	Yes	1
LUAD: 1p34.3 gain & 6q14.3 loss	HPCAL4	SERINC1	0.0173418	0.0232118	1.6976	No	No
LUAD: 1p34.3 gain & 6q14.3 loss	HPCAL4	HACE1	0.0173418	0.0127002	1.82855	No	No
LUAD: 1p34.3 gain & 6q14.3 loss	HPCAL4	FAM135A	0.0173418	0.00513367	2.02524	No	No
LUAD: 1p34.3 gain & 6q14.3 loss	HPCAL4	BEND3	0.0173418	0.00234944	2.19497	No	Yes	1
LUAD: 1p34.3 gain & 6q14.3 loss	HPCAL4	RRAGD	0.0173418	0.000470962	2.54396	No	Yes	1
LUAD: 1p34.3 gain & 6q14.3 loss	HPCAL4	SMAP1	0.0173418	0.0171552	1.76325	No	No
LUAD: 1p34.3 gain & 6q14.3 loss	HPCAL4	MANEA	0.0173418	0.0272902	1.66245	No	No
LUAD: 1p34.3 gain & 6q14.3 loss	HPCAL4	ARMC2	0.0173418	0.00453235	2.05229	No	No
LUAD: 1p34.3 gain & 6q14.3 loss	HPCAL4	GJA10	0.0173418	0.0320219	1.62773	No	No
LUAD: 1p34.3 gain & 6q14.3 loss	HPCAL4	USP45	0.0173418	0.0363365	1.60028	No	No
LUAD: 1p34.3 gain & 6q14.3 loss	HPCAL4	UBE3D	0.0173418	0.00168625	2.26699	No	Yes	1
LUAD: 1p34.3 gain & 6q14.3 loss	HPCAL4	GTF3C6	0.0173418	0.000470962	2.54396	No	Yes	1
LUAD: 1p34.3 gain & 6q14.3 loss	HPCAL4	MRAP2	0.0173418	0.00132399	2.31951	No	No
LUAD: 1p34.3 gain & 6q14.3 loss	HPCAL4	NUS1	0.0173418	0.0320219	1.62773	No	No
LUAD: 1p34.3 gain & 6q14.3 loss	HPCAL4	PM20D2	0.0173418	0.00310983	2.13408	No	No
LUAD: 1p34.3 gain & 6q14.3 loss	HPCAL4	SRSF12	0.0173418	0.000264014	2.66964	No	No
LUAD: 1p34.3 gain & 6q14.3 loss	HPCAL4	VGLL2	0.0173418	0.001436	2.30188	No	No
LUAD: 1p34.3 gain & 6q14.3 loss	HPCAL4	MMS22L	0.0173418	0.0073276	1.94797	No	No
LUAD: 1p34.3 gain & 6q14.3 loss	HPCAL4	MCM9	0.0173418	0.00136227	2.31332	No	Yes	1
LUAD: 1p34.3 gain & 6q14.3 loss	HPCAL4	DPPA5	0.0173418	0.0420145	1.56875	No	Yes	1
LUAD: 1p34.3 gain & 6q14.3 loss	HPCAL4	EYS	0.0173418	0.000273487	2.66198	No	No
LUAD: 1p34.3 gain & 6q14.3 loss	HPCAL4	RFPL4B	0.0173418	0.0340128	1.61463	No	No
LUAD: 1p34.3 gain & 6q14.3 loss	TRIT1	TSPYL1	1.8988e-10	0.00325906	6.10421	No	Yes	1
LUAD: 1p34.3 gain & 6q14.3 loss	TRIT1	NT5DC1	1.8988e-10	0.024052	5.67018	No	No
LUAD: 1p34.3 gain & 6q14.3 loss	TRIT1	RPF2	1.8988e-10	0.0146194	5.7783	No	No
LUAD: 1p34.3 gain & 6q14.3 loss	TRIT1	RTN4IP1	1.8988e-10	0.0293463	5.62698	No	Yes	3.51739e-13
LUAD: 1p34.3 gain & 6q14.3 loss	TRIT1	POPDC3	1.8988e-10	0.0232118	5.67791	No	No
LUAD: 1p34.3 gain & 6q14.3 loss	TRIT1	CASP8AP2	1.8988e-10	0.00518072	6.00357	No	No
LUAD: 1p34.3 gain & 6q14.3 loss	TRIT1	HTR1B	1.8988e-10	0.000393073	6.56352	No	No
LUAD: 1p34.3 gain & 6q14.3 loss	TRIT1	COL19A1	1.8988e-10	0.0207349	5.70241	No	No
LUAD: 1p34.3 gain & 6q14.3 loss	TRIT1	CGA	1.8988e-10	0.00168625	6.2473	No	No
LUAD: 1p34.3 gain & 6q14.3 loss	TRIT1	FABP7	1.8988e-10	0.0130197	5.80346	No	No
LUAD: 1p34.3 gain & 6q14.3 loss	TRIT1	FOXO3	1.8988e-10	0.0388156	5.56626	No	Yes	1
LUAD: 1p34.3 gain & 6q14.3 loss	TRIT1	GABRR2	1.8988e-10	0.0320219	5.60804	No	No
LUAD: 1p34.3 gain & 6q14.3 loss	TRIT1	GRIK2	1.8988e-10	0.0145799	5.77888	No	No
LUAD: 1p34.3 gain & 6q14.3 loss	TRIT1	HDAC2	1.8988e-10	0.00202244	6.20782	No	Yes	1
LUAD: 1p34.3 gain & 6q14.3 loss	TRIT1	HSF2	1.8988e-10	0.0232118	5.67791	No	Yes	1
LUAD: 1p34.3 gain & 6q14.3 loss	TRIT1	HTR1E	1.8988e-10	0.0293463	5.62698	No	No
LUAD: 1p34.3 gain & 6q14.3 loss	TRIT1	KPNA5	1.8988e-10	0.0318467	5.60923	No	No
LUAD: 1p34.3 gain & 6q14.3 loss	TRIT1	ME1	1.8988e-10	0.00453235	6.0326	No	Yes	1
LUAD: 1p34.3 gain & 6q14.3 loss	TRIT1	NT5E	1.8988e-10	0.0312503	5.61333	No	No
LUAD: 1p34.3 gain & 6q14.3 loss	TRIT1	PGM3	1.8988e-10	0.00325906	6.10421	No	Yes	0.00230393
LUAD: 1p34.3 gain & 6q14.3 loss	TRIT1	POU3F2	1.8988e-10	0.000393073	6.56352	No	No
LUAD: 1p34.3 gain & 6q14.3 loss	TRIT1	PREP	1.8988e-10	0.000424287	6.54693	No	Yes	1
LUAD: 1p34.3 gain & 6q14.3 loss	TRIT1	SMPD2	1.8988e-10	0.0204725	5.70517	No	No
LUAD: 1p34.3 gain & 6q14.3 loss	TRIT1	MAP3K7	1.8988e-10	0.000264014	6.64995	No	Yes	1
LUAD: 1p34.3 gain & 6q14.3 loss	TRIT1	PTP4A1	1.8988e-10	0.0281893	5.63572	No	Yes	0.143498
LUAD: 1p34.3 gain & 6q14.3 loss	TRIT1	RNGTT	1.8988e-10	0.000273487	6.64229	No	No
LUAD: 1p34.3 gain & 6q14.3 loss	TRIT1	CD164	1.8988e-10	0.0163871	5.75351	No	Yes	1
LUAD: 1p34.3 gain & 6q14.3 loss	TRIT1	ZBTB24	1.8988e-10	0.0150166	5.77247	No	Yes	1
LUAD: 1p34.3 gain & 6q14.3 loss	TRIT1	SNAP91	1.8988e-10	0.000985815	6.36386	No	No
LUAD: 1p34.3 gain & 6q14.3 loss	TRIT1	FIG4	1.8988e-10	0.0105526	5.84908	No	Yes	1
LUAD: 1p34.3 gain & 6q14.3 loss	TRIT1	SYNCRIP	1.8988e-10	0.000264014	6.64995	No	Yes	1
LUAD: 1p34.3 gain & 6q14.3 loss	TRIT1	TRAF3IP2	1.8988e-10	0.0147498	5.77637	No	No
LUAD: 1p34.3 gain & 6q14.3 loss	TRIT1	PNRC1	1.8988e-10	0.00189608	6.22183	No	No
LUAD: 1p34.3 gain & 6q14.3 loss	TRIT1	ASCC3	1.8988e-10	0.00954069	5.87097	No	Yes	1
LUAD: 1p34.3 gain & 6q14.3 loss	TRIT1	SEC63	1.8988e-10	0.000470962	6.52427	No	No
LUAD: 1p34.3 gain & 6q14.3 loss	TRIT1	ANKRD6	1.8988e-10	0.0367823	5.57794	No	No
LUAD: 1p34.3 gain & 6q14.3 loss	TRIT1	ZNF292	1.8988e-10	0.0144578	5.78071	No	No
LUAD: 1p34.3 gain & 6q14.3 loss	TRIT1	CDK19	1.8988e-10	0.0320219	5.60804	No	No
LUAD: 1p34.3 gain & 6q14.3 loss	TRIT1	MDN1	1.8988e-10	0.0312503	5.61333	No	No
LUAD: 1p34.3 gain & 6q14.3 loss	TRIT1	UFL1	1.8988e-10	0.000519881	6.50281	No	Yes	1
LUAD: 1p34.3 gain & 6q14.3 loss	TRIT1	PHF3	1.8988e-10	0.0123157	5.81553	No	No
LUAD: 1p34.3 gain & 6q14.3 loss	TRIT1	ORC3	1.8988e-10	0.00045713	6.53074	No	Yes	0.143498
LUAD: 1p34.3 gain & 6q14.3 loss	TRIT1	MTO1	1.8988e-10	0.00725601	5.93041	No	Yes	5.92328e-06
LUAD: 1p34.3 gain & 6q14.3 loss	TRIT1	PNISR	1.8988e-10	0.0232324	5.67771	No	Yes	1
LUAD: 1p34.3 gain & 6q14.3 loss	TRIT1	IBTK	1.8988e-10	0.000588811	6.47577	No	No
LUAD: 1p34.3 gain & 6q14.3 loss	TRIT1	SENP6	1.8988e-10	0.0127002	5.80886	No	No
LUAD: 1p34.3 gain & 6q14.3 loss	TRIT1	FILIP1	1.8988e-10	0.000585218	6.4771	No	No
LUAD: 1p34.3 gain & 6q14.3 loss	TRIT1	SESN1	1.8988e-10	0.0434629	5.5417	No	No
LUAD: 1p34.3 gain & 6q14.3 loss	TRIT1	OSTM1	1.8988e-10	0.0293463	5.62698	No	No
LUAD: 1p34.3 gain & 6q14.3 loss	TRIT1	NDUFAF4	1.8988e-10	0.00248933	6.16272	No	Yes	4.37794e-07
LUAD: 1p34.3 gain & 6q14.3 loss	TRIT1	CDC40	1.8988e-10	0.00125105	6.31212	No	No
LUAD: 1p34.3 gain & 6q14.3 loss	TRIT1	UBE2J1	1.8988e-10	0.000273487	6.64229	No	Yes	1
LUAD: 1p34.3 gain & 6q14.3 loss	TRIT1	COQ3	1.8988e-10	0.0150166	5.77247	No	Yes	0.00221419
LUAD: 1p34.3 gain & 6q14.3 loss	TRIT1	AKIRIN2	1.8988e-10	0.00135695	6.29448	No	No
LUAD: 1p34.3 gain & 6q14.3 loss	TRIT1	QRSL1	1.8988e-10	0.00233604	6.17652	No	Yes	4.8098e-10
LUAD: 1p34.3 gain & 6q14.3 loss	TRIT1	TMEM30A	1.8988e-10	0.0232118	5.67791	No	Yes	1
LUAD: 1p34.3 gain & 6q14.3 loss	TRIT1	RARS2	1.8988e-10	0.0127002	5.80886	No	Yes	0.000598887
LUAD: 1p34.3 gain & 6q14.3 loss	TRIT1	PDSS2	1.8988e-10	0.000273487	6.64229	No	Yes	2.44778e-06
LUAD: 1p34.3 gain & 6q14.3 loss	TRIT1	LYRM2	1.8988e-10	0.0153136	5.76822	No	Yes	1
LUAD: 1p34.3 gain & 6q14.3 loss	TRIT1	SNX14	1.8988e-10	0.00132399	6.29982	No	Yes	1
LUAD: 1p34.3 gain & 6q14.3 loss	TRIT1	SERINC1	1.8988e-10	0.0232118	5.67791	No	No
LUAD: 1p34.3 gain & 6q14.3 loss	TRIT1	HACE1	1.8988e-10	0.0127002	5.80886	No	No
LUAD: 1p34.3 gain & 6q14.3 loss	TRIT1	FAM135A	1.8988e-10	0.00513367	6.00555	No	No
LUAD: 1p34.3 gain & 6q14.3 loss	TRIT1	BEND3	1.8988e-10	0.00234944	6.17528	No	Yes	1
LUAD: 1p34.3 gain & 6q14.3 loss	TRIT1	RRAGD	1.8988e-10	0.000470962	6.52427	No	Yes	1
LUAD: 1p34.3 gain & 6q14.3 loss	TRIT1	SMAP1	1.8988e-10	0.0171552	5.74356	No	No
LUAD: 1p34.3 gain & 6q14.3 loss	TRIT1	MANEA	1.8988e-10	0.0272902	5.64276	No	No
LUAD: 1p34.3 gain & 6q14.3 loss	TRIT1	ARMC2	1.8988e-10	0.00453235	6.0326	No	No
LUAD: 1p34.3 gain & 6q14.3 loss	TRIT1	GJA10	1.8988e-10	0.0320219	5.60804	No	No
LUAD: 1p34.3 gain & 6q14.3 loss	TRIT1	USP45	1.8988e-10	0.0363365	5.58059	No	No
LUAD: 1p34.3 gain & 6q14.3 loss	TRIT1	UBE3D	1.8988e-10	0.00168625	6.2473	No	Yes	0.0434068
LUAD: 1p34.3 gain & 6q14.3 loss	TRIT1	GTF3C6	1.8988e-10	0.000470962	6.52427	No	Yes	0.260936
LUAD: 1p34.3 gain & 6q14.3 loss	TRIT1	MRAP2	1.8988e-10	0.00132399	6.29982	No	No
LUAD: 1p34.3 gain & 6q14.3 loss	TRIT1	NUS1	1.8988e-10	0.0320219	5.60804	No	No
LUAD: 1p34.3 gain & 6q14.3 loss	TRIT1	PM20D2	1.8988e-10	0.00310983	6.11439	No	No
LUAD: 1p34.3 gain & 6q14.3 loss	TRIT1	SRSF12	1.8988e-10	0.000264014	6.64995	No	No
LUAD: 1p34.3 gain & 6q14.3 loss	TRIT1	VGLL2	1.8988e-10	0.001436	6.28218	No	No
LUAD: 1p34.3 gain & 6q14.3 loss	TRIT1	MMS22L	1.8988e-10	0.0073276	5.92828	No	No
LUAD: 1p34.3 gain & 6q14.3 loss	TRIT1	MCM9	1.8988e-10	0.00136227	6.29363	No	Yes	1
LUAD: 1p34.3 gain & 6q14.3 loss	TRIT1	DPPA5	1.8988e-10	0.0420145	5.54906	No	Yes	1
LUAD: 1p34.3 gain & 6q14.3 loss	TRIT1	EYS	1.8988e-10	0.000273487	6.64229	No	No
LUAD: 1p34.3 gain & 6q14.3 loss	TRIT1	RFPL4B	1.8988e-10	0.0340128	5.59494	No	No
LUAD: 1p34.3 gain & 6q14.3 loss	RHBDL2	TSPYL1	0.000545742	0.00325906	2.87496	No	No
LUAD: 1p34.3 gain & 6q14.3 loss	RHBDL2	NT5DC1	0.000545742	0.024052	2.44093	No	No
LUAD: 1p34.3 gain & 6q14.3 loss	RHBDL2	RPF2	0.000545742	0.0146194	2.54904	No	No
LUAD: 1p34.3 gain & 6q14.3 loss	RHBDL2	RTN4IP1	0.000545742	0.0293463	2.39773	No	No
LUAD: 1p34.3 gain & 6q14.3 loss	RHBDL2	POPDC3	0.000545742	0.0232118	2.44865	No	No
LUAD: 1p34.3 gain & 6q14.3 loss	RHBDL2	CASP8AP2	0.000545742	0.00518072	2.77431	No	No
LUAD: 1p34.3 gain & 6q14.3 loss	RHBDL2	HTR1B	0.000545742	0.000393073	3.33427	No	No
LUAD: 1p34.3 gain & 6q14.3 loss	RHBDL2	COL19A1	0.000545742	0.0207349	2.47316	No	No
LUAD: 1p34.3 gain & 6q14.3 loss	RHBDL2	CGA	0.000545742	0.00168625	3.01805	No	No
LUAD: 1p34.3 gain & 6q14.3 loss	RHBDL2	FABP7	0.000545742	0.0130197	2.57421	No	No
LUAD: 1p34.3 gain & 6q14.3 loss	RHBDL2	FOXO3	0.000545742	0.0388156	2.337	No	No
LUAD: 1p34.3 gain & 6q14.3 loss	RHBDL2	GABRR2	0.000545742	0.0320219	2.37878	No	No
LUAD: 1p34.3 gain & 6q14.3 loss	RHBDL2	GRIK2	0.000545742	0.0145799	2.54963	No	No
LUAD: 1p34.3 gain & 6q14.3 loss	RHBDL2	HDAC2	0.000545742	0.00202244	2.97857	No	No
LUAD: 1p34.3 gain & 6q14.3 loss	RHBDL2	HSF2	0.000545742	0.0232118	2.44865	No	No
LUAD: 1p34.3 gain & 6q14.3 loss	RHBDL2	HTR1E	0.000545742	0.0293463	2.39773	No	No
LUAD: 1p34.3 gain & 6q14.3 loss	RHBDL2	KPNA5	0.000545742	0.0318467	2.37997	No	No
LUAD: 1p34.3 gain & 6q14.3 loss	RHBDL2	ME1	0.000545742	0.00453235	2.80334	No	No
LUAD: 1p34.3 gain & 6q14.3 loss	RHBDL2	NT5E	0.000545742	0.0312503	2.38408	No	No
LUAD: 1p34.3 gain & 6q14.3 loss	RHBDL2	PGM3	0.000545742	0.00325906	2.87496	No	No
LUAD: 1p34.3 gain & 6q14.3 loss	RHBDL2	POU3F2	0.000545742	0.000393073	3.33427	No	No
LUAD: 1p34.3 gain & 6q14.3 loss	RHBDL2	PREP	0.000545742	0.000424287	3.31768	No	No
LUAD: 1p34.3 gain & 6q14.3 loss	RHBDL2	SMPD2	0.000545742	0.0204725	2.47592	No	No
LUAD: 1p34.3 gain & 6q14.3 loss	RHBDL2	MAP3K7	0.000545742	0.000264014	3.42069	No	No
LUAD: 1p34.3 gain & 6q14.3 loss	RHBDL2	PTP4A1	0.000545742	0.0281893	2.40646	No	No
LUAD: 1p34.3 gain & 6q14.3 loss	RHBDL2	RNGTT	0.000545742	0.000273487	3.41304	No	No
LUAD: 1p34.3 gain & 6q14.3 loss	RHBDL2	CD164	0.000545742	0.0163871	2.52426	No	No
LUAD: 1p34.3 gain & 6q14.3 loss	RHBDL2	ZBTB24	0.000545742	0.0150166	2.54322	No	No
LUAD: 1p34.3 gain & 6q14.3 loss	RHBDL2	SNAP91	0.000545742	0.000985815	3.13461	No	No
LUAD: 1p34.3 gain & 6q14.3 loss	RHBDL2	FIG4	0.000545742	0.0105526	2.61983	No	No
LUAD: 1p34.3 gain & 6q14.3 loss	RHBDL2	SYNCRIP	0.000545742	0.000264014	3.42069	No	No
LUAD: 1p34.3 gain & 6q14.3 loss	RHBDL2	TRAF3IP2	0.000545742	0.0147498	2.54711	No	No
LUAD: 1p34.3 gain & 6q14.3 loss	RHBDL2	PNRC1	0.000545742	0.00189608	2.99258	No	No
LUAD: 1p34.3 gain & 6q14.3 loss	RHBDL2	ASCC3	0.000545742	0.00954069	2.64172	No	No
LUAD: 1p34.3 gain & 6q14.3 loss	RHBDL2	SEC63	0.000545742	0.000470962	3.29501	No	No
LUAD: 1p34.3 gain & 6q14.3 loss	RHBDL2	ANKRD6	0.000545742	0.0367823	2.34869	No	No
LUAD: 1p34.3 gain & 6q14.3 loss	RHBDL2	ZNF292	0.000545742	0.0144578	2.55146	No	No
LUAD: 1p34.3 gain & 6q14.3 loss	RHBDL2	CDK19	0.000545742	0.0320219	2.37878	No	No
LUAD: 1p34.3 gain & 6q14.3 loss	RHBDL2	MDN1	0.000545742	0.0312503	2.38408	No	No
LUAD: 1p34.3 gain & 6q14.3 loss	RHBDL2	UFL1	0.000545742	0.000519881	3.27355	No	No
LUAD: 1p34.3 gain & 6q14.3 loss	RHBDL2	PHF3	0.000545742	0.0123157	2.58628	No	No
LUAD: 1p34.3 gain & 6q14.3 loss	RHBDL2	ORC3	0.000545742	0.00045713	3.30149	No	No
LUAD: 1p34.3 gain & 6q14.3 loss	RHBDL2	MTO1	0.000545742	0.00725601	2.70116	No	No
LUAD: 1p34.3 gain & 6q14.3 loss	RHBDL2	PNISR	0.000545742	0.0232324	2.44846	No	No
LUAD: 1p34.3 gain & 6q14.3 loss	RHBDL2	IBTK	0.000545742	0.000588811	3.24652	No	No
LUAD: 1p34.3 gain & 6q14.3 loss	RHBDL2	SENP6	0.000545742	0.0127002	2.5796	No	No
LUAD: 1p34.3 gain & 6q14.3 loss	RHBDL2	FILIP1	0.000545742	0.000585218	3.24785	No	No
LUAD: 1p34.3 gain & 6q14.3 loss	RHBDL2	SESN1	0.000545742	0.0434629	2.31245	No	No
LUAD: 1p34.3 gain & 6q14.3 loss	RHBDL2	OSTM1	0.000545742	0.0293463	2.39773	No	No
LUAD: 1p34.3 gain & 6q14.3 loss	RHBDL2	NDUFAF4	0.000545742	0.00248933	2.93346	No	No
LUAD: 1p34.3 gain & 6q14.3 loss	RHBDL2	CDC40	0.000545742	0.00125105	3.08287	No	No
LUAD: 1p34.3 gain & 6q14.3 loss	RHBDL2	UBE2J1	0.000545742	0.000273487	3.41304	No	No
LUAD: 1p34.3 gain & 6q14.3 loss	RHBDL2	COQ3	0.000545742	0.0150166	2.54322	No	No
LUAD: 1p34.3 gain & 6q14.3 loss	RHBDL2	AKIRIN2	0.000545742	0.00135695	3.06522	No	No
LUAD: 1p34.3 gain & 6q14.3 loss	RHBDL2	QRSL1	0.000545742	0.00233604	2.94727	No	No
LUAD: 1p34.3 gain & 6q14.3 loss	RHBDL2	TMEM30A	0.000545742	0.0232118	2.44865	No	No
LUAD: 1p34.3 gain & 6q14.3 loss	RHBDL2	RARS2	0.000545742	0.0127002	2.5796	No	No
LUAD: 1p34.3 gain & 6q14.3 loss	RHBDL2	PDSS2	0.000545742	0.000273487	3.41304	No	No
LUAD: 1p34.3 gain & 6q14.3 loss	RHBDL2	LYRM2	0.000545742	0.0153136	2.53897	No	No
LUAD: 1p34.3 gain & 6q14.3 loss	RHBDL2	SNX14	0.000545742	0.00132399	3.07056	No	No
LUAD: 1p34.3 gain & 6q14.3 loss	RHBDL2	SERINC1	0.000545742	0.0232118	2.44865	No	No
LUAD: 1p34.3 gain & 6q14.3 loss	RHBDL2	HACE1	0.000545742	0.0127002	2.5796	No	No
LUAD: 1p34.3 gain & 6q14.3 loss	RHBDL2	FAM135A	0.000545742	0.00513367	2.77629	No	No
LUAD: 1p34.3 gain & 6q14.3 loss	RHBDL2	BEND3	0.000545742	0.00234944	2.94602	No	No
LUAD: 1p34.3 gain & 6q14.3 loss	RHBDL2	RRAGD	0.000545742	0.000470962	3.29501	No	No
LUAD: 1p34.3 gain & 6q14.3 loss	RHBDL2	SMAP1	0.000545742	0.0171552	2.51431	No	No
LUAD: 1p34.3 gain & 6q14.3 loss	RHBDL2	MANEA	0.000545742	0.0272902	2.4135	No	No
LUAD: 1p34.3 gain & 6q14.3 loss	RHBDL2	ARMC2	0.000545742	0.00453235	2.80334	No	No
LUAD: 1p34.3 gain & 6q14.3 loss	RHBDL2	GJA10	0.000545742	0.0320219	2.37878	No	No
LUAD: 1p34.3 gain & 6q14.3 loss	RHBDL2	USP45	0.000545742	0.0363365	2.35133	No	No
LUAD: 1p34.3 gain & 6q14.3 loss	RHBDL2	UBE3D	0.000545742	0.00168625	3.01805	No	No
LUAD: 1p34.3 gain & 6q14.3 loss	RHBDL2	GTF3C6	0.000545742	0.000470962	3.29501	No	No
LUAD: 1p34.3 gain & 6q14.3 loss	RHBDL2	MRAP2	0.000545742	0.00132399	3.07056	No	No
LUAD: 1p34.3 gain & 6q14.3 loss	RHBDL2	NUS1	0.000545742	0.0320219	2.37878	No	No
LUAD: 1p34.3 gain & 6q14.3 loss	RHBDL2	PM20D2	0.000545742	0.00310983	2.88514	No	No
LUAD: 1p34.3 gain & 6q14.3 loss	RHBDL2	SRSF12	0.000545742	0.000264014	3.42069	No	No
LUAD: 1p34.3 gain & 6q14.3 loss	RHBDL2	VGLL2	0.000545742	0.001436	3.05293	No	No
LUAD: 1p34.3 gain & 6q14.3 loss	RHBDL2	MMS22L	0.000545742	0.0073276	2.69903	No	No
LUAD: 1p34.3 gain & 6q14.3 loss	RHBDL2	MCM9	0.000545742	0.00136227	3.06437	No	No
LUAD: 1p34.3 gain & 6q14.3 loss	RHBDL2	DPPA5	0.000545742	0.0420145	2.31981	No	No
LUAD: 1p34.3 gain & 6q14.3 loss	RHBDL2	EYS	0.000545742	0.000273487	3.41304	No	No
LUAD: 1p34.3 gain & 6q14.3 loss	RHBDL2	RFPL4B	0.000545742	0.0340128	2.36569	No	No
LUAD: 1p34.3 gain & 6q14.3 loss	OXCT2	TSPYL1	5.24318e-06	0.00325906	3.88366	No	No
LUAD: 1p34.3 gain & 6q14.3 loss	OXCT2	NT5DC1	5.24318e-06	0.024052	3.44963	No	No
LUAD: 1p34.3 gain & 6q14.3 loss	OXCT2	RPF2	5.24318e-06	0.0146194	3.55774	No	No
LUAD: 1p34.3 gain & 6q14.3 loss	OXCT2	RTN4IP1	5.24318e-06	0.0293463	3.40643	No	No
LUAD: 1p34.3 gain & 6q14.3 loss	OXCT2	POPDC3	5.24318e-06	0.0232118	3.45735	No	No
LUAD: 1p34.3 gain & 6q14.3 loss	OXCT2	CASP8AP2	5.24318e-06	0.00518072	3.78301	No	No
LUAD: 1p34.3 gain & 6q14.3 loss	OXCT2	HTR1B	5.24318e-06	0.000393073	4.34297	No	No
LUAD: 1p34.3 gain & 6q14.3 loss	OXCT2	COL19A1	5.24318e-06	0.0207349	3.48185	No	No
LUAD: 1p34.3 gain & 6q14.3 loss	OXCT2	CGA	5.24318e-06	0.00168625	4.02674	No	No
LUAD: 1p34.3 gain & 6q14.3 loss	OXCT2	FABP7	5.24318e-06	0.0130197	3.5829	No	No
LUAD: 1p34.3 gain & 6q14.3 loss	OXCT2	FOXO3	5.24318e-06	0.0388156	3.3457	No	No
LUAD: 1p34.3 gain & 6q14.3 loss	OXCT2	GABRR2	5.24318e-06	0.0320219	3.38748	No	No
LUAD: 1p34.3 gain & 6q14.3 loss	OXCT2	GRIK2	5.24318e-06	0.0145799	3.55833	No	No
LUAD: 1p34.3 gain & 6q14.3 loss	OXCT2	HDAC2	5.24318e-06	0.00202244	3.98727	No	No
LUAD: 1p34.3 gain & 6q14.3 loss	OXCT2	HSF2	5.24318e-06	0.0232118	3.45735	No	No
LUAD: 1p34.3 gain & 6q14.3 loss	OXCT2	HTR1E	5.24318e-06	0.0293463	3.40643	No	No
LUAD: 1p34.3 gain & 6q14.3 loss	OXCT2	KPNA5	5.24318e-06	0.0318467	3.38867	No	No
LUAD: 1p34.3 gain & 6q14.3 loss	OXCT2	ME1	5.24318e-06	0.00453235	3.81204	No	No
LUAD: 1p34.3 gain & 6q14.3 loss	OXCT2	NT5E	5.24318e-06	0.0312503	3.39278	No	No
LUAD: 1p34.3 gain & 6q14.3 loss	OXCT2	PGM3	5.24318e-06	0.00325906	3.88366	No	No
LUAD: 1p34.3 gain & 6q14.3 loss	OXCT2	POU3F2	5.24318e-06	0.000393073	4.34297	No	No
LUAD: 1p34.3 gain & 6q14.3 loss	OXCT2	PREP	5.24318e-06	0.000424287	4.32637	No	No
LUAD: 1p34.3 gain & 6q14.3 loss	OXCT2	SMPD2	5.24318e-06	0.0204725	3.48462	No	No
LUAD: 1p34.3 gain & 6q14.3 loss	OXCT2	MAP3K7	5.24318e-06	0.000264014	4.42939	No	No
LUAD: 1p34.3 gain & 6q14.3 loss	OXCT2	PTP4A1	5.24318e-06	0.0281893	3.41516	No	No
LUAD: 1p34.3 gain & 6q14.3 loss	OXCT2	RNGTT	5.24318e-06	0.000273487	4.42173	No	No
LUAD: 1p34.3 gain & 6q14.3 loss	OXCT2	CD164	5.24318e-06	0.0163871	3.53295	No	No
LUAD: 1p34.3 gain & 6q14.3 loss	OXCT2	ZBTB24	5.24318e-06	0.0150166	3.55192	No	No
LUAD: 1p34.3 gain & 6q14.3 loss	OXCT2	SNAP91	5.24318e-06	0.000985815	4.14331	No	No
LUAD: 1p34.3 gain & 6q14.3 loss	OXCT2	FIG4	5.24318e-06	0.0105526	3.62852	No	No
LUAD: 1p34.3 gain & 6q14.3 loss	OXCT2	SYNCRIP	5.24318e-06	0.000264014	4.42939	No	No
LUAD: 1p34.3 gain & 6q14.3 loss	OXCT2	TRAF3IP2	5.24318e-06	0.0147498	3.55581	No	No
LUAD: 1p34.3 gain & 6q14.3 loss	OXCT2	PNRC1	5.24318e-06	0.00189608	4.00127	No	No
LUAD: 1p34.3 gain & 6q14.3 loss	OXCT2	ASCC3	5.24318e-06	0.00954069	3.65041	No	No
LUAD: 1p34.3 gain & 6q14.3 loss	OXCT2	SEC63	5.24318e-06	0.000470962	4.30371	No	No
LUAD: 1p34.3 gain & 6q14.3 loss	OXCT2	ANKRD6	5.24318e-06	0.0367823	3.35738	No	No
LUAD: 1p34.3 gain & 6q14.3 loss	OXCT2	ZNF292	5.24318e-06	0.0144578	3.56015	No	No
LUAD: 1p34.3 gain & 6q14.3 loss	OXCT2	CDK19	5.24318e-06	0.0320219	3.38748	No	No
LUAD: 1p34.3 gain & 6q14.3 loss	OXCT2	MDN1	5.24318e-06	0.0312503	3.39278	No	No
LUAD: 1p34.3 gain & 6q14.3 loss	OXCT2	UFL1	5.24318e-06	0.000519881	4.28225	No	No
LUAD: 1p34.3 gain & 6q14.3 loss	OXCT2	PHF3	5.24318e-06	0.0123157	3.59497	No	No
LUAD: 1p34.3 gain & 6q14.3 loss	OXCT2	ORC3	5.24318e-06	0.00045713	4.31018	No	No
LUAD: 1p34.3 gain & 6q14.3 loss	OXCT2	MTO1	5.24318e-06	0.00725601	3.70985	No	No
LUAD: 1p34.3 gain & 6q14.3 loss	OXCT2	PNISR	5.24318e-06	0.0232324	3.45716	No	No
LUAD: 1p34.3 gain & 6q14.3 loss	OXCT2	IBTK	5.24318e-06	0.000588811	4.25521	No	No
LUAD: 1p34.3 gain & 6q14.3 loss	OXCT2	SENP6	5.24318e-06	0.0127002	3.5883	No	No
LUAD: 1p34.3 gain & 6q14.3 loss	OXCT2	FILIP1	5.24318e-06	0.000585218	4.25654	No	No
LUAD: 1p34.3 gain & 6q14.3 loss	OXCT2	SESN1	5.24318e-06	0.0434629	3.32114	No	No
LUAD: 1p34.3 gain & 6q14.3 loss	OXCT2	OSTM1	5.24318e-06	0.0293463	3.40643	No	No
LUAD: 1p34.3 gain & 6q14.3 loss	OXCT2	NDUFAF4	5.24318e-06	0.00248933	3.94216	No	No
LUAD: 1p34.3 gain & 6q14.3 loss	OXCT2	CDC40	5.24318e-06	0.00125105	4.09157	No	No
LUAD: 1p34.3 gain & 6q14.3 loss	OXCT2	UBE2J1	5.24318e-06	0.000273487	4.42173	No	No
LUAD: 1p34.3 gain & 6q14.3 loss	OXCT2	COQ3	5.24318e-06	0.0150166	3.55192	No	No
LUAD: 1p34.3 gain & 6q14.3 loss	OXCT2	AKIRIN2	5.24318e-06	0.00135695	4.07392	No	No
LUAD: 1p34.3 gain & 6q14.3 loss	OXCT2	QRSL1	5.24318e-06	0.00233604	3.95596	No	No
LUAD: 1p34.3 gain & 6q14.3 loss	OXCT2	TMEM30A	5.24318e-06	0.0232118	3.45735	No	No
LUAD: 1p34.3 gain & 6q14.3 loss	OXCT2	RARS2	5.24318e-06	0.0127002	3.5883	No	No
LUAD: 1p34.3 gain & 6q14.3 loss	OXCT2	PDSS2	5.24318e-06	0.000273487	4.42173	No	No
LUAD: 1p34.3 gain & 6q14.3 loss	OXCT2	LYRM2	5.24318e-06	0.0153136	3.54766	No	No
LUAD: 1p34.3 gain & 6q14.3 loss	OXCT2	SNX14	5.24318e-06	0.00132399	4.07926	No	No
LUAD: 1p34.3 gain & 6q14.3 loss	OXCT2	SERINC1	5.24318e-06	0.0232118	3.45735	No	No
LUAD: 1p34.3 gain & 6q14.3 loss	OXCT2	HACE1	5.24318e-06	0.0127002	3.5883	No	No
LUAD: 1p34.3 gain & 6q14.3 loss	OXCT2	FAM135A	5.24318e-06	0.00513367	3.78499	No	No
LUAD: 1p34.3 gain & 6q14.3 loss	OXCT2	BEND3	5.24318e-06	0.00234944	3.95472	No	No
LUAD: 1p34.3 gain & 6q14.3 loss	OXCT2	RRAGD	5.24318e-06	0.000470962	4.30371	No	No
LUAD: 1p34.3 gain & 6q14.3 loss	OXCT2	SMAP1	5.24318e-06	0.0171552	3.523	No	No
LUAD: 1p34.3 gain & 6q14.3 loss	OXCT2	MANEA	5.24318e-06	0.0272902	3.4222	No	No
LUAD: 1p34.3 gain & 6q14.3 loss	OXCT2	ARMC2	5.24318e-06	0.00453235	3.81204	No	No
LUAD: 1p34.3 gain & 6q14.3 loss	OXCT2	GJA10	5.24318e-06	0.0320219	3.38748	No	No
LUAD: 1p34.3 gain & 6q14.3 loss	OXCT2	USP45	5.24318e-06	0.0363365	3.36003	No	No
LUAD: 1p34.3 gain & 6q14.3 loss	OXCT2	UBE3D	5.24318e-06	0.00168625	4.02674	No	No
LUAD: 1p34.3 gain & 6q14.3 loss	OXCT2	GTF3C6	5.24318e-06	0.000470962	4.30371	No	No
LUAD: 1p34.3 gain & 6q14.3 loss	OXCT2	MRAP2	5.24318e-06	0.00132399	4.07926	No	No
LUAD: 1p34.3 gain & 6q14.3 loss	OXCT2	NUS1	5.24318e-06	0.0320219	3.38748	No	No
LUAD: 1p34.3 gain & 6q14.3 loss	OXCT2	PM20D2	5.24318e-06	0.00310983	3.89383	No	No
LUAD: 1p34.3 gain & 6q14.3 loss	OXCT2	SRSF12	5.24318e-06	0.000264014	4.42939	No	No
LUAD: 1p34.3 gain & 6q14.3 loss	OXCT2	VGLL2	5.24318e-06	0.001436	4.06163	No	No
LUAD: 1p34.3 gain & 6q14.3 loss	OXCT2	MMS22L	5.24318e-06	0.0073276	3.70772	No	No
LUAD: 1p34.3 gain & 6q14.3 loss	OXCT2	MCM9	5.24318e-06	0.00136227	4.07307	No	No
LUAD: 1p34.3 gain & 6q14.3 loss	OXCT2	DPPA5	5.24318e-06	0.0420145	3.3285	No	No
LUAD: 1p34.3 gain & 6q14.3 loss	OXCT2	EYS	5.24318e-06	0.000273487	4.42173	No	No
LUAD: 1p34.3 gain & 6q14.3 loss	OXCT2	RFPL4B	5.24318e-06	0.0340128	3.37438	No	No
LUAD: 1p34.3 gain & 6q14.3 loss	EXO5	TSPYL1	7.00189e-07	0.00325906	4.32085	No	No
LUAD: 1p34.3 gain & 6q14.3 loss	EXO5	NT5DC1	7.00189e-07	0.024052	3.88682	No	No
LUAD: 1p34.3 gain & 6q14.3 loss	EXO5	RPF2	7.00189e-07	0.0146194	3.99493	No	No
LUAD: 1p34.3 gain & 6q14.3 loss	EXO5	RTN4IP1	7.00189e-07	0.0293463	3.84362	No	No
LUAD: 1p34.3 gain & 6q14.3 loss	EXO5	POPDC3	7.00189e-07	0.0232118	3.89454	No	No
LUAD: 1p34.3 gain & 6q14.3 loss	EXO5	CASP8AP2	7.00189e-07	0.00518072	4.2202	No	No
LUAD: 1p34.3 gain & 6q14.3 loss	EXO5	HTR1B	7.00189e-07	0.000393073	4.78016	No	No
LUAD: 1p34.3 gain & 6q14.3 loss	EXO5	COL19A1	7.00189e-07	0.0207349	3.91904	No	No
LUAD: 1p34.3 gain & 6q14.3 loss	EXO5	CGA	7.00189e-07	0.00168625	4.46393	No	No
LUAD: 1p34.3 gain & 6q14.3 loss	EXO5	FABP7	7.00189e-07	0.0130197	4.02009	No	No
LUAD: 1p34.3 gain & 6q14.3 loss	EXO5	FOXO3	7.00189e-07	0.0388156	3.78289	No	No
LUAD: 1p34.3 gain & 6q14.3 loss	EXO5	GABRR2	7.00189e-07	0.0320219	3.82467	No	No
LUAD: 1p34.3 gain & 6q14.3 loss	EXO5	GRIK2	7.00189e-07	0.0145799	3.99552	No	No
LUAD: 1p34.3 gain & 6q14.3 loss	EXO5	HDAC2	7.00189e-07	0.00202244	4.42445	No	No
LUAD: 1p34.3 gain & 6q14.3 loss	EXO5	HSF2	7.00189e-07	0.0232118	3.89454	No	No
LUAD: 1p34.3 gain & 6q14.3 loss	EXO5	HTR1E	7.00189e-07	0.0293463	3.84362	No	No
LUAD: 1p34.3 gain & 6q14.3 loss	EXO5	KPNA5	7.00189e-07	0.0318467	3.82586	No	No
LUAD: 1p34.3 gain & 6q14.3 loss	EXO5	ME1	7.00189e-07	0.00453235	4.24923	No	No
LUAD: 1p34.3 gain & 6q14.3 loss	EXO5	NT5E	7.00189e-07	0.0312503	3.82997	No	No
LUAD: 1p34.3 gain & 6q14.3 loss	EXO5	PGM3	7.00189e-07	0.00325906	4.32085	No	No
LUAD: 1p34.3 gain & 6q14.3 loss	EXO5	POU3F2	7.00189e-07	0.000393073	4.78016	No	No
LUAD: 1p34.3 gain & 6q14.3 loss	EXO5	PREP	7.00189e-07	0.000424287	4.76356	No	No
LUAD: 1p34.3 gain & 6q14.3 loss	EXO5	SMPD2	7.00189e-07	0.0204725	3.92181	No	No
LUAD: 1p34.3 gain & 6q14.3 loss	EXO5	MAP3K7	7.00189e-07	0.000264014	4.86658	No	No
LUAD: 1p34.3 gain & 6q14.3 loss	EXO5	PTP4A1	7.00189e-07	0.0281893	3.85235	No	No
LUAD: 1p34.3 gain & 6q14.3 loss	EXO5	RNGTT	7.00189e-07	0.000273487	4.85892	No	No
LUAD: 1p34.3 gain & 6q14.3 loss	EXO5	CD164	7.00189e-07	0.0163871	3.97014	No	No
LUAD: 1p34.3 gain & 6q14.3 loss	EXO5	ZBTB24	7.00189e-07	0.0150166	3.98911	No	No
LUAD: 1p34.3 gain & 6q14.3 loss	EXO5	SNAP91	7.00189e-07	0.000985815	4.58049	No	No
LUAD: 1p34.3 gain & 6q14.3 loss	EXO5	FIG4	7.00189e-07	0.0105526	4.06571	No	No
LUAD: 1p34.3 gain & 6q14.3 loss	EXO5	SYNCRIP	7.00189e-07	0.000264014	4.86658	No	No
LUAD: 1p34.3 gain & 6q14.3 loss	EXO5	TRAF3IP2	7.00189e-07	0.0147498	3.993	No	No
LUAD: 1p34.3 gain & 6q14.3 loss	EXO5	PNRC1	7.00189e-07	0.00189608	4.43846	No	No
LUAD: 1p34.3 gain & 6q14.3 loss	EXO5	ASCC3	7.00189e-07	0.00954069	4.0876	No	No
LUAD: 1p34.3 gain & 6q14.3 loss	EXO5	SEC63	7.00189e-07	0.000470962	4.7409	No	No
LUAD: 1p34.3 gain & 6q14.3 loss	EXO5	ANKRD6	7.00189e-07	0.0367823	3.79457	No	No
LUAD: 1p34.3 gain & 6q14.3 loss	EXO5	ZNF292	7.00189e-07	0.0144578	3.99734	No	No
LUAD: 1p34.3 gain & 6q14.3 loss	EXO5	CDK19	7.00189e-07	0.0320219	3.82467	No	No
LUAD: 1p34.3 gain & 6q14.3 loss	EXO5	MDN1	7.00189e-07	0.0312503	3.82997	No	No
LUAD: 1p34.3 gain & 6q14.3 loss	EXO5	UFL1	7.00189e-07	0.000519881	4.71944	No	No
LUAD: 1p34.3 gain & 6q14.3 loss	EXO5	PHF3	7.00189e-07	0.0123157	4.03216	No	No
LUAD: 1p34.3 gain & 6q14.3 loss	EXO5	ORC3	7.00189e-07	0.00045713	4.74737	No	No
LUAD: 1p34.3 gain & 6q14.3 loss	EXO5	MTO1	7.00189e-07	0.00725601	4.14704	No	No
LUAD: 1p34.3 gain & 6q14.3 loss	EXO5	PNISR	7.00189e-07	0.0232324	3.89435	No	No
LUAD: 1p34.3 gain & 6q14.3 loss	EXO5	IBTK	7.00189e-07	0.000588811	4.6924	No	No
LUAD: 1p34.3 gain & 6q14.3 loss	EXO5	SENP6	7.00189e-07	0.0127002	4.02549	No	No
LUAD: 1p34.3 gain & 6q14.3 loss	EXO5	FILIP1	7.00189e-07	0.000585218	4.69373	No	No
LUAD: 1p34.3 gain & 6q14.3 loss	EXO5	SESN1	7.00189e-07	0.0434629	3.75833	No	No
LUAD: 1p34.3 gain & 6q14.3 loss	EXO5	OSTM1	7.00189e-07	0.0293463	3.84362	No	No
LUAD: 1p34.3 gain & 6q14.3 loss	EXO5	NDUFAF4	7.00189e-07	0.00248933	4.37935	No	No
LUAD: 1p34.3 gain & 6q14.3 loss	EXO5	CDC40	7.00189e-07	0.00125105	4.52876	No	No
LUAD: 1p34.3 gain & 6q14.3 loss	EXO5	UBE2J1	7.00189e-07	0.000273487	4.85892	No	No
LUAD: 1p34.3 gain & 6q14.3 loss	EXO5	COQ3	7.00189e-07	0.0150166	3.98911	No	No
LUAD: 1p34.3 gain & 6q14.3 loss	EXO5	AKIRIN2	7.00189e-07	0.00135695	4.51111	No	No
LUAD: 1p34.3 gain & 6q14.3 loss	EXO5	QRSL1	7.00189e-07	0.00233604	4.39315	No	No
LUAD: 1p34.3 gain & 6q14.3 loss	EXO5	TMEM30A	7.00189e-07	0.0232118	3.89454	No	No
LUAD: 1p34.3 gain & 6q14.3 loss	EXO5	RARS2	7.00189e-07	0.0127002	4.02549	No	No
LUAD: 1p34.3 gain & 6q14.3 loss	EXO5	PDSS2	7.00189e-07	0.000273487	4.85892	No	No
LUAD: 1p34.3 gain & 6q14.3 loss	EXO5	LYRM2	7.00189e-07	0.0153136	3.98485	No	No
LUAD: 1p34.3 gain & 6q14.3 loss	EXO5	SNX14	7.00189e-07	0.00132399	4.51645	No	No
LUAD: 1p34.3 gain & 6q14.3 loss	EXO5	SERINC1	7.00189e-07	0.0232118	3.89454	No	No
LUAD: 1p34.3 gain & 6q14.3 loss	EXO5	HACE1	7.00189e-07	0.0127002	4.02549	No	No
LUAD: 1p34.3 gain & 6q14.3 loss	EXO5	FAM135A	7.00189e-07	0.00513367	4.22218	No	No
LUAD: 1p34.3 gain & 6q14.3 loss	EXO5	BEND3	7.00189e-07	0.00234944	4.39191	No	No
LUAD: 1p34.3 gain & 6q14.3 loss	EXO5	RRAGD	7.00189e-07	0.000470962	4.7409	No	No
LUAD: 1p34.3 gain & 6q14.3 loss	EXO5	SMAP1	7.00189e-07	0.0171552	3.96019	No	No
LUAD: 1p34.3 gain & 6q14.3 loss	EXO5	MANEA	7.00189e-07	0.0272902	3.85939	No	No
LUAD: 1p34.3 gain & 6q14.3 loss	EXO5	ARMC2	7.00189e-07	0.00453235	4.24923	No	No
LUAD: 1p34.3 gain & 6q14.3 loss	EXO5	GJA10	7.00189e-07	0.0320219	3.82467	No	No
LUAD: 1p34.3 gain & 6q14.3 loss	EXO5	USP45	7.00189e-07	0.0363365	3.79722	No	No
LUAD: 1p34.3 gain & 6q14.3 loss	EXO5	UBE3D	7.00189e-07	0.00168625	4.46393	No	No
LUAD: 1p34.3 gain & 6q14.3 loss	EXO5	GTF3C6	7.00189e-07	0.000470962	4.7409	No	No
LUAD: 1p34.3 gain & 6q14.3 loss	EXO5	MRAP2	7.00189e-07	0.00132399	4.51645	No	No
LUAD: 1p34.3 gain & 6q14.3 loss	EXO5	NUS1	7.00189e-07	0.0320219	3.82467	No	No
LUAD: 1p34.3 gain & 6q14.3 loss	EXO5	PM20D2	7.00189e-07	0.00310983	4.33102	No	No
LUAD: 1p34.3 gain & 6q14.3 loss	EXO5	SRSF12	7.00189e-07	0.000264014	4.86658	No	No
LUAD: 1p34.3 gain & 6q14.3 loss	EXO5	VGLL2	7.00189e-07	0.001436	4.49882	No	No
LUAD: 1p34.3 gain & 6q14.3 loss	EXO5	MMS22L	7.00189e-07	0.0073276	4.14491	No	No
LUAD: 1p34.3 gain & 6q14.3 loss	EXO5	MCM9	7.00189e-07	0.00136227	4.51026	No	No
LUAD: 1p34.3 gain & 6q14.3 loss	EXO5	DPPA5	7.00189e-07	0.0420145	3.76569	No	No
LUAD: 1p34.3 gain & 6q14.3 loss	EXO5	EYS	7.00189e-07	0.000273487	4.85892	No	No
LUAD: 1p34.3 gain & 6q14.3 loss	EXO5	RFPL4B	7.00189e-07	0.0340128	3.81157	No	No
LUAD: 1p34.3 gain & 6q14.3 loss	ELOVL1	TSPYL1	1.47691e-05	0.00325906	3.65878	No	Yes	0.870396
LUAD: 1p34.3 gain & 6q14.3 loss	ELOVL1	NT5DC1	1.47691e-05	0.024052	3.22475	No	No
LUAD: 1p34.3 gain & 6q14.3 loss	ELOVL1	RPF2	1.47691e-05	0.0146194	3.33286	No	No
LUAD: 1p34.3 gain & 6q14.3 loss	ELOVL1	RTN4IP1	1.47691e-05	0.0293463	3.18155	No	Yes	1
LUAD: 1p34.3 gain & 6q14.3 loss	ELOVL1	POPDC3	1.47691e-05	0.0232118	3.23247	No	No
LUAD: 1p34.3 gain & 6q14.3 loss	ELOVL1	CASP8AP2	1.47691e-05	0.00518072	3.55813	No	No
LUAD: 1p34.3 gain & 6q14.3 loss	ELOVL1	HTR1B	1.47691e-05	0.000393073	4.11809	No	No
LUAD: 1p34.3 gain & 6q14.3 loss	ELOVL1	COL19A1	1.47691e-05	0.0207349	3.25697	No	No
LUAD: 1p34.3 gain & 6q14.3 loss	ELOVL1	CGA	1.47691e-05	0.00168625	3.80186	No	No
LUAD: 1p34.3 gain & 6q14.3 loss	ELOVL1	FABP7	1.47691e-05	0.0130197	3.35802	No	No
LUAD: 1p34.3 gain & 6q14.3 loss	ELOVL1	FOXO3	1.47691e-05	0.0388156	3.12082	No	Yes	0.68513
LUAD: 1p34.3 gain & 6q14.3 loss	ELOVL1	GABRR2	1.47691e-05	0.0320219	3.1626	No	No
LUAD: 1p34.3 gain & 6q14.3 loss	ELOVL1	GRIK2	1.47691e-05	0.0145799	3.33345	No	No
LUAD: 1p34.3 gain & 6q14.3 loss	ELOVL1	HDAC2	1.47691e-05	0.00202244	3.76239	No	Yes	1
LUAD: 1p34.3 gain & 6q14.3 loss	ELOVL1	HSF2	1.47691e-05	0.0232118	3.23247	No	Yes	0.880661
LUAD: 1p34.3 gain & 6q14.3 loss	ELOVL1	HTR1E	1.47691e-05	0.0293463	3.18155	No	No
LUAD: 1p34.3 gain & 6q14.3 loss	ELOVL1	KPNA5	1.47691e-05	0.0318467	3.16379	No	No
LUAD: 1p34.3 gain & 6q14.3 loss	ELOVL1	ME1	1.47691e-05	0.00453235	3.58716	No	Yes	0.144441
LUAD: 1p34.3 gain & 6q14.3 loss	ELOVL1	NT5E	1.47691e-05	0.0312503	3.1679	No	No
LUAD: 1p34.3 gain & 6q14.3 loss	ELOVL1	PGM3	1.47691e-05	0.00325906	3.65878	No	Yes	1
LUAD: 1p34.3 gain & 6q14.3 loss	ELOVL1	POU3F2	1.47691e-05	0.000393073	4.11809	No	No
LUAD: 1p34.3 gain & 6q14.3 loss	ELOVL1	PREP	1.47691e-05	0.000424287	4.10149	No	Yes	1
LUAD: 1p34.3 gain & 6q14.3 loss	ELOVL1	SMPD2	1.47691e-05	0.0204725	3.25974	No	No
LUAD: 1p34.3 gain & 6q14.3 loss	ELOVL1	MAP3K7	1.47691e-05	0.000264014	4.20451	No	Yes	1
LUAD: 1p34.3 gain & 6q14.3 loss	ELOVL1	PTP4A1	1.47691e-05	0.0281893	3.19028	No	Yes	1
LUAD: 1p34.3 gain & 6q14.3 loss	ELOVL1	RNGTT	1.47691e-05	0.000273487	4.19685	No	No
LUAD: 1p34.3 gain & 6q14.3 loss	ELOVL1	CD164	1.47691e-05	0.0163871	3.30807	No	Yes	1
LUAD: 1p34.3 gain & 6q14.3 loss	ELOVL1	ZBTB24	1.47691e-05	0.0150166	3.32704	No	Yes	0.136862
LUAD: 1p34.3 gain & 6q14.3 loss	ELOVL1	SNAP91	1.47691e-05	0.000985815	3.91843	No	No
LUAD: 1p34.3 gain & 6q14.3 loss	ELOVL1	FIG4	1.47691e-05	0.0105526	3.40364	No	Yes	1
LUAD: 1p34.3 gain & 6q14.3 loss	ELOVL1	SYNCRIP	1.47691e-05	0.000264014	4.20451	No	Yes	1
LUAD: 1p34.3 gain & 6q14.3 loss	ELOVL1	TRAF3IP2	1.47691e-05	0.0147498	3.33093	No	No
LUAD: 1p34.3 gain & 6q14.3 loss	ELOVL1	PNRC1	1.47691e-05	0.00189608	3.77639	No	No
LUAD: 1p34.3 gain & 6q14.3 loss	ELOVL1	ASCC3	1.47691e-05	0.00954069	3.42553	No	Yes	0.458694
LUAD: 1p34.3 gain & 6q14.3 loss	ELOVL1	SEC63	1.47691e-05	0.000470962	4.07883	No	No
LUAD: 1p34.3 gain & 6q14.3 loss	ELOVL1	ANKRD6	1.47691e-05	0.0367823	3.1325	No	No
LUAD: 1p34.3 gain & 6q14.3 loss	ELOVL1	ZNF292	1.47691e-05	0.0144578	3.33527	No	No
LUAD: 1p34.3 gain & 6q14.3 loss	ELOVL1	CDK19	1.47691e-05	0.0320219	3.1626	No	No
LUAD: 1p34.3 gain & 6q14.3 loss	ELOVL1	MDN1	1.47691e-05	0.0312503	3.1679	No	No
LUAD: 1p34.3 gain & 6q14.3 loss	ELOVL1	UFL1	1.47691e-05	0.000519881	4.05737	No	Yes	0.132863
LUAD: 1p34.3 gain & 6q14.3 loss	ELOVL1	PHF3	1.47691e-05	0.0123157	3.37009	No	No
LUAD: 1p34.3 gain & 6q14.3 loss	ELOVL1	ORC3	1.47691e-05	0.00045713	4.0853	No	Yes	1
LUAD: 1p34.3 gain & 6q14.3 loss	ELOVL1	MTO1	1.47691e-05	0.00725601	3.48497	No	Yes	1
LUAD: 1p34.3 gain & 6q14.3 loss	ELOVL1	PNISR	1.47691e-05	0.0232324	3.23228	No	Yes	1
LUAD: 1p34.3 gain & 6q14.3 loss	ELOVL1	IBTK	1.47691e-05	0.000588811	4.03034	No	No
LUAD: 1p34.3 gain & 6q14.3 loss	ELOVL1	SENP6	1.47691e-05	0.0127002	3.36342	No	No
LUAD: 1p34.3 gain & 6q14.3 loss	ELOVL1	FILIP1	1.47691e-05	0.000585218	4.03166	No	No
LUAD: 1p34.3 gain & 6q14.3 loss	ELOVL1	SESN1	1.47691e-05	0.0434629	3.09626	No	No
LUAD: 1p34.3 gain & 6q14.3 loss	ELOVL1	OSTM1	1.47691e-05	0.0293463	3.18155	No	No
LUAD: 1p34.3 gain & 6q14.3 loss	ELOVL1	NDUFAF4	1.47691e-05	0.00248933	3.71728	No	Yes	1
LUAD: 1p34.3 gain & 6q14.3 loss	ELOVL1	CDC40	1.47691e-05	0.00125105	3.86669	No	No
LUAD: 1p34.3 gain & 6q14.3 loss	ELOVL1	UBE2J1	1.47691e-05	0.000273487	4.19685	No	Yes	1
LUAD: 1p34.3 gain & 6q14.3 loss	ELOVL1	COQ3	1.47691e-05	0.0150166	3.32704	No	Yes	1
LUAD: 1p34.3 gain & 6q14.3 loss	ELOVL1	AKIRIN2	1.47691e-05	0.00135695	3.84904	No	No
LUAD: 1p34.3 gain & 6q14.3 loss	ELOVL1	QRSL1	1.47691e-05	0.00233604	3.73108	No	Yes	1
LUAD: 1p34.3 gain & 6q14.3 loss	ELOVL1	TMEM30A	1.47691e-05	0.0232118	3.23247	No	Yes	1
LUAD: 1p34.3 gain & 6q14.3 loss	ELOVL1	RARS2	1.47691e-05	0.0127002	3.36342	No	Yes	1
LUAD: 1p34.3 gain & 6q14.3 loss	ELOVL1	PDSS2	1.47691e-05	0.000273487	4.19685	No	Yes	1
LUAD: 1p34.3 gain & 6q14.3 loss	ELOVL1	LYRM2	1.47691e-05	0.0153136	3.32278	No	Yes	0.754461
LUAD: 1p34.3 gain & 6q14.3 loss	ELOVL1	SNX14	1.47691e-05	0.00132399	3.85438	No	Yes	1
LUAD: 1p34.3 gain & 6q14.3 loss	ELOVL1	SERINC1	1.47691e-05	0.0232118	3.23247	No	No
LUAD: 1p34.3 gain & 6q14.3 loss	ELOVL1	HACE1	1.47691e-05	0.0127002	3.36342	No	No
LUAD: 1p34.3 gain & 6q14.3 loss	ELOVL1	FAM135A	1.47691e-05	0.00513367	3.56011	No	No
LUAD: 1p34.3 gain & 6q14.3 loss	ELOVL1	BEND3	1.47691e-05	0.00234944	3.72984	No	Yes	0.990653
LUAD: 1p34.3 gain & 6q14.3 loss	ELOVL1	RRAGD	1.47691e-05	0.000470962	4.07883	No	Yes	1
LUAD: 1p34.3 gain & 6q14.3 loss	ELOVL1	SMAP1	1.47691e-05	0.0171552	3.29813	No	No
LUAD: 1p34.3 gain & 6q14.3 loss	ELOVL1	MANEA	1.47691e-05	0.0272902	3.19732	No	No
LUAD: 1p34.3 gain & 6q14.3 loss	ELOVL1	ARMC2	1.47691e-05	0.00453235	3.58716	No	No
LUAD: 1p34.3 gain & 6q14.3 loss	ELOVL1	GJA10	1.47691e-05	0.0320219	3.1626	No	No
LUAD: 1p34.3 gain & 6q14.3 loss	ELOVL1	USP45	1.47691e-05	0.0363365	3.13515	No	No
LUAD: 1p34.3 gain & 6q14.3 loss	ELOVL1	UBE3D	1.47691e-05	0.00168625	3.80186	No	Yes	1
LUAD: 1p34.3 gain & 6q14.3 loss	ELOVL1	GTF3C6	1.47691e-05	0.000470962	4.07883	No	Yes	1
LUAD: 1p34.3 gain & 6q14.3 loss	ELOVL1	MRAP2	1.47691e-05	0.00132399	3.85438	No	No
LUAD: 1p34.3 gain & 6q14.3 loss	ELOVL1	NUS1	1.47691e-05	0.0320219	3.1626	No	No
LUAD: 1p34.3 gain & 6q14.3 loss	ELOVL1	PM20D2	1.47691e-05	0.00310983	3.66895	No	No
LUAD: 1p34.3 gain & 6q14.3 loss	ELOVL1	SRSF12	1.47691e-05	0.000264014	4.20451	No	No
LUAD: 1p34.3 gain & 6q14.3 loss	ELOVL1	VGLL2	1.47691e-05	0.001436	3.83675	No	No
LUAD: 1p34.3 gain & 6q14.3 loss	ELOVL1	MMS22L	1.47691e-05	0.0073276	3.48284	No	No
LUAD: 1p34.3 gain & 6q14.3 loss	ELOVL1	MCM9	1.47691e-05	0.00136227	3.84819	No	Yes	1
LUAD: 1p34.3 gain & 6q14.3 loss	ELOVL1	DPPA5	1.47691e-05	0.0420145	3.10362	No	Yes	1
LUAD: 1p34.3 gain & 6q14.3 loss	ELOVL1	EYS	1.47691e-05	0.000273487	4.19685	No	No
LUAD: 1p34.3 gain & 6q14.3 loss	ELOVL1	RFPL4B	1.47691e-05	0.0340128	3.1495	No	No
LUAD: 1p34.3 gain & 6q14.3 loss	ZFP69B	TSPYL1	0.0140452	0.00325906	2.16969	No	Yes	1
LUAD: 1p34.3 gain & 6q14.3 loss	ZFP69B	NT5DC1	0.0140452	0.024052	1.73566	No	No
LUAD: 1p34.3 gain & 6q14.3 loss	ZFP69B	RPF2	0.0140452	0.0146194	1.84377	No	No
LUAD: 1p34.3 gain & 6q14.3 loss	ZFP69B	RTN4IP1	0.0140452	0.0293463	1.69246	No	Yes	1
LUAD: 1p34.3 gain & 6q14.3 loss	ZFP69B	POPDC3	0.0140452	0.0232118	1.74338	No	No
LUAD: 1p34.3 gain & 6q14.3 loss	ZFP69B	CASP8AP2	0.0140452	0.00518072	2.06904	No	No
LUAD: 1p34.3 gain & 6q14.3 loss	ZFP69B	HTR1B	0.0140452	0.000393073	2.629	No	No
LUAD: 1p34.3 gain & 6q14.3 loss	ZFP69B	COL19A1	0.0140452	0.0207349	1.76789	No	No
LUAD: 1p34.3 gain & 6q14.3 loss	ZFP69B	CGA	0.0140452	0.00168625	2.31277	No	No
LUAD: 1p34.3 gain & 6q14.3 loss	ZFP69B	FABP7	0.0140452	0.0130197	1.86894	No	No
LUAD: 1p34.3 gain & 6q14.3 loss	ZFP69B	FOXO3	0.0140452	0.0388156	1.63173	No	Yes	1
LUAD: 1p34.3 gain & 6q14.3 loss	ZFP69B	GABRR2	0.0140452	0.0320219	1.67351	No	No
LUAD: 1p34.3 gain & 6q14.3 loss	ZFP69B	GRIK2	0.0140452	0.0145799	1.84436	No	No
LUAD: 1p34.3 gain & 6q14.3 loss	ZFP69B	HDAC2	0.0140452	0.00202244	2.2733	No	Yes	1
LUAD: 1p34.3 gain & 6q14.3 loss	ZFP69B	HSF2	0.0140452	0.0232118	1.74338	No	Yes	1
LUAD: 1p34.3 gain & 6q14.3 loss	ZFP69B	HTR1E	0.0140452	0.0293463	1.69246	No	No
LUAD: 1p34.3 gain & 6q14.3 loss	ZFP69B	KPNA5	0.0140452	0.0318467	1.6747	No	No
LUAD: 1p34.3 gain & 6q14.3 loss	ZFP69B	ME1	0.0140452	0.00453235	2.09807	No	Yes	1
LUAD: 1p34.3 gain & 6q14.3 loss	ZFP69B	NT5E	0.0140452	0.0312503	1.67881	No	No
LUAD: 1p34.3 gain & 6q14.3 loss	ZFP69B	PGM3	0.0140452	0.00325906	2.16969	No	Yes	1
LUAD: 1p34.3 gain & 6q14.3 loss	ZFP69B	POU3F2	0.0140452	0.000393073	2.629	No	No
LUAD: 1p34.3 gain & 6q14.3 loss	ZFP69B	PREP	0.0140452	0.000424287	2.61241	No	Yes	0.880594
LUAD: 1p34.3 gain & 6q14.3 loss	ZFP69B	SMPD2	0.0140452	0.0204725	1.77065	No	No
LUAD: 1p34.3 gain & 6q14.3 loss	ZFP69B	MAP3K7	0.0140452	0.000264014	2.71542	No	Yes	1
LUAD: 1p34.3 gain & 6q14.3 loss	ZFP69B	PTP4A1	0.0140452	0.0281893	1.70119	No	Yes	0.770154
LUAD: 1p34.3 gain & 6q14.3 loss	ZFP69B	RNGTT	0.0140452	0.000273487	2.70777	No	No
LUAD: 1p34.3 gain & 6q14.3 loss	ZFP69B	CD164	0.0140452	0.0163871	1.81899	No	Yes	1
LUAD: 1p34.3 gain & 6q14.3 loss	ZFP69B	ZBTB24	0.0140452	0.0150166	1.83795	No	Yes	1
LUAD: 1p34.3 gain & 6q14.3 loss	ZFP69B	SNAP91	0.0140452	0.000985815	2.42934	No	No
LUAD: 1p34.3 gain & 6q14.3 loss	ZFP69B	FIG4	0.0140452	0.0105526	1.91456	No	Yes	1
LUAD: 1p34.3 gain & 6q14.3 loss	ZFP69B	SYNCRIP	0.0140452	0.000264014	2.71542	No	Yes	1
LUAD: 1p34.3 gain & 6q14.3 loss	ZFP69B	TRAF3IP2	0.0140452	0.0147498	1.84184	No	No
LUAD: 1p34.3 gain & 6q14.3 loss	ZFP69B	PNRC1	0.0140452	0.00189608	2.28731	No	No
LUAD: 1p34.3 gain & 6q14.3 loss	ZFP69B	ASCC3	0.0140452	0.00954069	1.93645	No	Yes	1
LUAD: 1p34.3 gain & 6q14.3 loss	ZFP69B	SEC63	0.0140452	0.000470962	2.58974	No	No
LUAD: 1p34.3 gain & 6q14.3 loss	ZFP69B	ANKRD6	0.0140452	0.0367823	1.64342	No	No
LUAD: 1p34.3 gain & 6q14.3 loss	ZFP69B	ZNF292	0.0140452	0.0144578	1.84619	No	No
LUAD: 1p34.3 gain & 6q14.3 loss	ZFP69B	CDK19	0.0140452	0.0320219	1.67351	No	No
LUAD: 1p34.3 gain & 6q14.3 loss	ZFP69B	MDN1	0.0140452	0.0312503	1.67881	No	No
LUAD: 1p34.3 gain & 6q14.3 loss	ZFP69B	UFL1	0.0140452	0.000519881	2.56828	No	Yes	1
LUAD: 1p34.3 gain & 6q14.3 loss	ZFP69B	PHF3	0.0140452	0.0123157	1.88101	No	No
LUAD: 1p34.3 gain & 6q14.3 loss	ZFP69B	ORC3	0.0140452	0.00045713	2.59622	No	Yes	1
LUAD: 1p34.3 gain & 6q14.3 loss	ZFP69B	MTO1	0.0140452	0.00725601	1.99589	No	Yes	1
LUAD: 1p34.3 gain & 6q14.3 loss	ZFP69B	PNISR	0.0140452	0.0232324	1.74319	No	Yes	1
LUAD: 1p34.3 gain & 6q14.3 loss	ZFP69B	IBTK	0.0140452	0.000588811	2.54125	No	No
LUAD: 1p34.3 gain & 6q14.3 loss	ZFP69B	SENP6	0.0140452	0.0127002	1.87433	No	No
LUAD: 1p34.3 gain & 6q14.3 loss	ZFP69B	FILIP1	0.0140452	0.000585218	2.54258	No	No
LUAD: 1p34.3 gain & 6q14.3 loss	ZFP69B	SESN1	0.0140452	0.0434629	1.60718	No	No
LUAD: 1p34.3 gain & 6q14.3 loss	ZFP69B	OSTM1	0.0140452	0.0293463	1.69246	No	No
LUAD: 1p34.3 gain & 6q14.3 loss	ZFP69B	NDUFAF4	0.0140452	0.00248933	2.22819	No	Yes	1
LUAD: 1p34.3 gain & 6q14.3 loss	ZFP69B	CDC40	0.0140452	0.00125105	2.3776	No	No
LUAD: 1p34.3 gain & 6q14.3 loss	ZFP69B	UBE2J1	0.0140452	0.000273487	2.70777	No	Yes	1
LUAD: 1p34.3 gain & 6q14.3 loss	ZFP69B	COQ3	0.0140452	0.0150166	1.83795	No	Yes	1
LUAD: 1p34.3 gain & 6q14.3 loss	ZFP69B	AKIRIN2	0.0140452	0.00135695	2.35995	No	No
LUAD: 1p34.3 gain & 6q14.3 loss	ZFP69B	QRSL1	0.0140452	0.00233604	2.242	No	Yes	1
LUAD: 1p34.3 gain & 6q14.3 loss	ZFP69B	TMEM30A	0.0140452	0.0232118	1.74338	No	Yes	1
LUAD: 1p34.3 gain & 6q14.3 loss	ZFP69B	RARS2	0.0140452	0.0127002	1.87433	No	Yes	1
LUAD: 1p34.3 gain & 6q14.3 loss	ZFP69B	PDSS2	0.0140452	0.000273487	2.70777	No	Yes	1
LUAD: 1p34.3 gain & 6q14.3 loss	ZFP69B	LYRM2	0.0140452	0.0153136	1.8337	No	Yes	1
LUAD: 1p34.3 gain & 6q14.3 loss	ZFP69B	SNX14	0.0140452	0.00132399	2.36529	No	Yes	1
LUAD: 1p34.3 gain & 6q14.3 loss	ZFP69B	SERINC1	0.0140452	0.0232118	1.74338	No	No
LUAD: 1p34.3 gain & 6q14.3 loss	ZFP69B	HACE1	0.0140452	0.0127002	1.87433	No	No
LUAD: 1p34.3 gain & 6q14.3 loss	ZFP69B	FAM135A	0.0140452	0.00513367	2.07102	No	No
LUAD: 1p34.3 gain & 6q14.3 loss	ZFP69B	BEND3	0.0140452	0.00234944	2.24075	No	Yes	1
LUAD: 1p34.3 gain & 6q14.3 loss	ZFP69B	RRAGD	0.0140452	0.000470962	2.58974	No	Yes	1
LUAD: 1p34.3 gain & 6q14.3 loss	ZFP69B	SMAP1	0.0140452	0.0171552	1.80904	No	No
LUAD: 1p34.3 gain & 6q14.3 loss	ZFP69B	MANEA	0.0140452	0.0272902	1.70823	No	No
LUAD: 1p34.3 gain & 6q14.3 loss	ZFP69B	ARMC2	0.0140452	0.00453235	2.09807	No	No
LUAD: 1p34.3 gain & 6q14.3 loss	ZFP69B	GJA10	0.0140452	0.0320219	1.67351	No	No
LUAD: 1p34.3 gain & 6q14.3 loss	ZFP69B	USP45	0.0140452	0.0363365	1.64606	No	No
LUAD: 1p34.3 gain & 6q14.3 loss	ZFP69B	UBE3D	0.0140452	0.00168625	2.31277	No	Yes	0.880661
LUAD: 1p34.3 gain & 6q14.3 loss	ZFP69B	GTF3C6	0.0140452	0.000470962	2.58974	No	Yes	1
LUAD: 1p34.3 gain & 6q14.3 loss	ZFP69B	MRAP2	0.0140452	0.00132399	2.36529	No	No
LUAD: 1p34.3 gain & 6q14.3 loss	ZFP69B	NUS1	0.0140452	0.0320219	1.67351	No	No
LUAD: 1p34.3 gain & 6q14.3 loss	ZFP69B	PM20D2	0.0140452	0.00310983	2.17987	No	No
LUAD: 1p34.3 gain & 6q14.3 loss	ZFP69B	SRSF12	0.0140452	0.000264014	2.71542	No	No
LUAD: 1p34.3 gain & 6q14.3 loss	ZFP69B	VGLL2	0.0140452	0.001436	2.34766	No	No
LUAD: 1p34.3 gain & 6q14.3 loss	ZFP69B	MMS22L	0.0140452	0.0073276	1.99375	No	No
LUAD: 1p34.3 gain & 6q14.3 loss	ZFP69B	MCM9	0.0140452	0.00136227	2.3591	No	Yes	1
LUAD: 1p34.3 gain & 6q14.3 loss	ZFP69B	DPPA5	0.0140452	0.0420145	1.61454	No	Yes	1
LUAD: 1p34.3 gain & 6q14.3 loss	ZFP69B	EYS	0.0140452	0.000273487	2.70777	No	No
LUAD: 1p34.3 gain & 6q14.3 loss	ZFP69B	RFPL4B	0.0140452	0.0340128	1.66041	No	No
LUAD: 1p34.3 gain & 6q14.3 loss	C1orf50	TSPYL1	3.60084e-06	0.00325906	3.96525	No	No
LUAD: 1p34.3 gain & 6q14.3 loss	C1orf50	NT5DC1	3.60084e-06	0.024052	3.53122	No	No
LUAD: 1p34.3 gain & 6q14.3 loss	C1orf50	RPF2	3.60084e-06	0.0146194	3.63933	No	No
LUAD: 1p34.3 gain & 6q14.3 loss	C1orf50	RTN4IP1	3.60084e-06	0.0293463	3.48802	No	No
LUAD: 1p34.3 gain & 6q14.3 loss	C1orf50	POPDC3	3.60084e-06	0.0232118	3.53894	No	No
LUAD: 1p34.3 gain & 6q14.3 loss	C1orf50	CASP8AP2	3.60084e-06	0.00518072	3.8646	No	No
LUAD: 1p34.3 gain & 6q14.3 loss	C1orf50	HTR1B	3.60084e-06	0.000393073	4.42456	No	No
LUAD: 1p34.3 gain & 6q14.3 loss	C1orf50	COL19A1	3.60084e-06	0.0207349	3.56345	No	No
LUAD: 1p34.3 gain & 6q14.3 loss	C1orf50	CGA	3.60084e-06	0.00168625	4.10834	No	No
LUAD: 1p34.3 gain & 6q14.3 loss	C1orf50	FABP7	3.60084e-06	0.0130197	3.6645	No	No
LUAD: 1p34.3 gain & 6q14.3 loss	C1orf50	FOXO3	3.60084e-06	0.0388156	3.42729	No	No
LUAD: 1p34.3 gain & 6q14.3 loss	C1orf50	GABRR2	3.60084e-06	0.0320219	3.46907	No	No
LUAD: 1p34.3 gain & 6q14.3 loss	C1orf50	GRIK2	3.60084e-06	0.0145799	3.63992	No	No
LUAD: 1p34.3 gain & 6q14.3 loss	C1orf50	HDAC2	3.60084e-06	0.00202244	4.06886	No	No
LUAD: 1p34.3 gain & 6q14.3 loss	C1orf50	HSF2	3.60084e-06	0.0232118	3.53894	No	No
LUAD: 1p34.3 gain & 6q14.3 loss	C1orf50	HTR1E	3.60084e-06	0.0293463	3.48802	No	No
LUAD: 1p34.3 gain & 6q14.3 loss	C1orf50	KPNA5	3.60084e-06	0.0318467	3.47027	No	No
LUAD: 1p34.3 gain & 6q14.3 loss	C1orf50	ME1	3.60084e-06	0.00453235	3.89364	No	No
LUAD: 1p34.3 gain & 6q14.3 loss	C1orf50	NT5E	3.60084e-06	0.0312503	3.47437	No	No
LUAD: 1p34.3 gain & 6q14.3 loss	C1orf50	PGM3	3.60084e-06	0.00325906	3.96525	No	No
LUAD: 1p34.3 gain & 6q14.3 loss	C1orf50	POU3F2	3.60084e-06	0.000393073	4.42456	No	No
LUAD: 1p34.3 gain & 6q14.3 loss	C1orf50	PREP	3.60084e-06	0.000424287	4.40797	No	No
