## Supplementary Tables for "Pairwise genomic alterations identify prognostic tumor states in multiple cancer types" (part 2 of 3)

### Sheet: Table S4 (continued)
GGX ID	Gene 1	Gene 2	FDR for Dosage Sensitivity Analysis of Gene 1	FDR for Dosage Sensitivity Analysis of Gene 2	Score of Dosage Sensitivity (mean of -log10 of FDRs)	Included in CGC & OncoKB (Re Figure 3)	Tested for Co-essentiality (Re Figure 4)	Adjusted P-value of Co-essentiality Test (Re Figure 4)
LUAD: 1p34.3 gain & 6q14.3 loss	C1orf50	SMPD2	3.60084e-06	0.0204725	3.56621	No	No
LUAD: 1p34.3 gain & 6q14.3 loss	C1orf50	MAP3K7	3.60084e-06	0.000264014	4.51098	No	No
LUAD: 1p34.3 gain & 6q14.3 loss	C1orf50	PTP4A1	3.60084e-06	0.0281893	3.49676	No	No
LUAD: 1p34.3 gain & 6q14.3 loss	C1orf50	RNGTT	3.60084e-06	0.000273487	4.50333	No	No
LUAD: 1p34.3 gain & 6q14.3 loss	C1orf50	CD164	3.60084e-06	0.0163871	3.61455	No	No
LUAD: 1p34.3 gain & 6q14.3 loss	C1orf50	ZBTB24	3.60084e-06	0.0150166	3.63351	No	No
LUAD: 1p34.3 gain & 6q14.3 loss	C1orf50	SNAP91	3.60084e-06	0.000985815	4.2249	No	No
LUAD: 1p34.3 gain & 6q14.3 loss	C1orf50	FIG4	3.60084e-06	0.0105526	3.71012	No	No
LUAD: 1p34.3 gain & 6q14.3 loss	C1orf50	SYNCRIP	3.60084e-06	0.000264014	4.51098	No	No
LUAD: 1p34.3 gain & 6q14.3 loss	C1orf50	TRAF3IP2	3.60084e-06	0.0147498	3.6374	No	No
LUAD: 1p34.3 gain & 6q14.3 loss	C1orf50	PNRC1	3.60084e-06	0.00189608	4.08287	No	No
LUAD: 1p34.3 gain & 6q14.3 loss	C1orf50	ASCC3	3.60084e-06	0.00954069	3.73201	No	No
LUAD: 1p34.3 gain & 6q14.3 loss	C1orf50	SEC63	3.60084e-06	0.000470962	4.3853	No	No
LUAD: 1p34.3 gain & 6q14.3 loss	C1orf50	ANKRD6	3.60084e-06	0.0367823	3.43898	No	No
LUAD: 1p34.3 gain & 6q14.3 loss	C1orf50	ZNF292	3.60084e-06	0.0144578	3.64175	No	No
LUAD: 1p34.3 gain & 6q14.3 loss	C1orf50	CDK19	3.60084e-06	0.0320219	3.46907	No	No
LUAD: 1p34.3 gain & 6q14.3 loss	C1orf50	MDN1	3.60084e-06	0.0312503	3.47437	No	No
LUAD: 1p34.3 gain & 6q14.3 loss	C1orf50	UFL1	3.60084e-06	0.000519881	4.36385	No	No
LUAD: 1p34.3 gain & 6q14.3 loss	C1orf50	PHF3	3.60084e-06	0.0123157	3.67657	No	No
LUAD: 1p34.3 gain & 6q14.3 loss	C1orf50	ORC3	3.60084e-06	0.00045713	4.39178	No	No
LUAD: 1p34.3 gain & 6q14.3 loss	C1orf50	MTO1	3.60084e-06	0.00725601	3.79145	No	No
LUAD: 1p34.3 gain & 6q14.3 loss	C1orf50	PNISR	3.60084e-06	0.0232324	3.53875	No	No
LUAD: 1p34.3 gain & 6q14.3 loss	C1orf50	IBTK	3.60084e-06	0.000588811	4.33681	No	No
LUAD: 1p34.3 gain & 6q14.3 loss	C1orf50	SENP6	3.60084e-06	0.0127002	3.66989	No	No
LUAD: 1p34.3 gain & 6q14.3 loss	C1orf50	FILIP1	3.60084e-06	0.000585218	4.33814	No	No
LUAD: 1p34.3 gain & 6q14.3 loss	C1orf50	SESN1	3.60084e-06	0.0434629	3.40274	No	No
LUAD: 1p34.3 gain & 6q14.3 loss	C1orf50	OSTM1	3.60084e-06	0.0293463	3.48802	No	No
LUAD: 1p34.3 gain & 6q14.3 loss	C1orf50	NDUFAF4	3.60084e-06	0.00248933	4.02376	No	No
LUAD: 1p34.3 gain & 6q14.3 loss	C1orf50	CDC40	3.60084e-06	0.00125105	4.17316	No	No
LUAD: 1p34.3 gain & 6q14.3 loss	C1orf50	UBE2J1	3.60084e-06	0.000273487	4.50333	No	No
LUAD: 1p34.3 gain & 6q14.3 loss	C1orf50	COQ3	3.60084e-06	0.0150166	3.63351	No	No
LUAD: 1p34.3 gain & 6q14.3 loss	C1orf50	AKIRIN2	3.60084e-06	0.00135695	4.15552	No	No
LUAD: 1p34.3 gain & 6q14.3 loss	C1orf50	QRSL1	3.60084e-06	0.00233604	4.03756	No	No
LUAD: 1p34.3 gain & 6q14.3 loss	C1orf50	TMEM30A	3.60084e-06	0.0232118	3.53894	No	No
LUAD: 1p34.3 gain & 6q14.3 loss	C1orf50	RARS2	3.60084e-06	0.0127002	3.66989	No	No
LUAD: 1p34.3 gain & 6q14.3 loss	C1orf50	PDSS2	3.60084e-06	0.000273487	4.50333	No	No
LUAD: 1p34.3 gain & 6q14.3 loss	C1orf50	LYRM2	3.60084e-06	0.0153136	3.62926	No	No
LUAD: 1p34.3 gain & 6q14.3 loss	C1orf50	SNX14	3.60084e-06	0.00132399	4.16086	No	No
LUAD: 1p34.3 gain & 6q14.3 loss	C1orf50	SERINC1	3.60084e-06	0.0232118	3.53894	No	No
LUAD: 1p34.3 gain & 6q14.3 loss	C1orf50	HACE1	3.60084e-06	0.0127002	3.66989	No	No
LUAD: 1p34.3 gain & 6q14.3 loss	C1orf50	FAM135A	3.60084e-06	0.00513367	3.86658	No	No
LUAD: 1p34.3 gain & 6q14.3 loss	C1orf50	BEND3	3.60084e-06	0.00234944	4.03632	No	No
LUAD: 1p34.3 gain & 6q14.3 loss	C1orf50	RRAGD	3.60084e-06	0.000470962	4.3853	No	No
LUAD: 1p34.3 gain & 6q14.3 loss	C1orf50	SMAP1	3.60084e-06	0.0171552	3.6046	No	No
LUAD: 1p34.3 gain & 6q14.3 loss	C1orf50	MANEA	3.60084e-06	0.0272902	3.50379	No	No
LUAD: 1p34.3 gain & 6q14.3 loss	C1orf50	ARMC2	3.60084e-06	0.00453235	3.89364	No	No
LUAD: 1p34.3 gain & 6q14.3 loss	C1orf50	GJA10	3.60084e-06	0.0320219	3.46907	No	No
LUAD: 1p34.3 gain & 6q14.3 loss	C1orf50	USP45	3.60084e-06	0.0363365	3.44163	No	No
LUAD: 1p34.3 gain & 6q14.3 loss	C1orf50	UBE3D	3.60084e-06	0.00168625	4.10834	No	No
LUAD: 1p34.3 gain & 6q14.3 loss	C1orf50	GTF3C6	3.60084e-06	0.000470962	4.3853	No	No
LUAD: 1p34.3 gain & 6q14.3 loss	C1orf50	MRAP2	3.60084e-06	0.00132399	4.16086	No	No
LUAD: 1p34.3 gain & 6q14.3 loss	C1orf50	NUS1	3.60084e-06	0.0320219	3.46907	No	No
LUAD: 1p34.3 gain & 6q14.3 loss	C1orf50	PM20D2	3.60084e-06	0.00310983	3.97543	No	No
LUAD: 1p34.3 gain & 6q14.3 loss	C1orf50	SRSF12	3.60084e-06	0.000264014	4.51098	No	No
LUAD: 1p34.3 gain & 6q14.3 loss	C1orf50	VGLL2	3.60084e-06	0.001436	4.14322	No	No
LUAD: 1p34.3 gain & 6q14.3 loss	C1orf50	MMS22L	3.60084e-06	0.0073276	3.78932	No	No
LUAD: 1p34.3 gain & 6q14.3 loss	C1orf50	MCM9	3.60084e-06	0.00136227	4.15467	No	No
LUAD: 1p34.3 gain & 6q14.3 loss	C1orf50	DPPA5	3.60084e-06	0.0420145	3.4101	No	No
LUAD: 1p34.3 gain & 6q14.3 loss	C1orf50	EYS	3.60084e-06	0.000273487	4.50333	No	No
LUAD: 1p34.3 gain & 6q14.3 loss	C1orf50	RFPL4B	3.60084e-06	0.0340128	3.45598	No	No
LUAD: 1p34.3 gain & 6q14.3 loss	AKIRIN1	TSPYL1	4.22796e-05	0.00325906	3.43039	No	Yes	1
LUAD: 1p34.3 gain & 6q14.3 loss	AKIRIN1	NT5DC1	4.22796e-05	0.024052	2.99636	No	No
LUAD: 1p34.3 gain & 6q14.3 loss	AKIRIN1	RPF2	4.22796e-05	0.0146194	3.10447	No	No
LUAD: 1p34.3 gain & 6q14.3 loss	AKIRIN1	RTN4IP1	4.22796e-05	0.0293463	2.95316	No	Yes	1
LUAD: 1p34.3 gain & 6q14.3 loss	AKIRIN1	POPDC3	4.22796e-05	0.0232118	3.00408	No	No
LUAD: 1p34.3 gain & 6q14.3 loss	AKIRIN1	CASP8AP2	4.22796e-05	0.00518072	3.32974	No	No
LUAD: 1p34.3 gain & 6q14.3 loss	AKIRIN1	HTR1B	4.22796e-05	0.000393073	3.8897	No	No
LUAD: 1p34.3 gain & 6q14.3 loss	AKIRIN1	COL19A1	4.22796e-05	0.0207349	3.02858	No	No
LUAD: 1p34.3 gain & 6q14.3 loss	AKIRIN1	CGA	4.22796e-05	0.00168625	3.57347	No	No
LUAD: 1p34.3 gain & 6q14.3 loss	AKIRIN1	FABP7	4.22796e-05	0.0130197	3.12963	No	No
LUAD: 1p34.3 gain & 6q14.3 loss	AKIRIN1	FOXO3	4.22796e-05	0.0388156	2.89243	No	Yes	1
LUAD: 1p34.3 gain & 6q14.3 loss	AKIRIN1	GABRR2	4.22796e-05	0.0320219	2.93421	No	No
LUAD: 1p34.3 gain & 6q14.3 loss	AKIRIN1	GRIK2	4.22796e-05	0.0145799	3.10506	No	No
LUAD: 1p34.3 gain & 6q14.3 loss	AKIRIN1	HDAC2	4.22796e-05	0.00202244	3.534	No	Yes	1
LUAD: 1p34.3 gain & 6q14.3 loss	AKIRIN1	HSF2	4.22796e-05	0.0232118	3.00408	No	Yes	1
LUAD: 1p34.3 gain & 6q14.3 loss	AKIRIN1	HTR1E	4.22796e-05	0.0293463	2.95316	No	No
LUAD: 1p34.3 gain & 6q14.3 loss	AKIRIN1	KPNA5	4.22796e-05	0.0318467	2.9354	No	No
LUAD: 1p34.3 gain & 6q14.3 loss	AKIRIN1	ME1	4.22796e-05	0.00453235	3.35877	No	Yes	1
LUAD: 1p34.3 gain & 6q14.3 loss	AKIRIN1	NT5E	4.22796e-05	0.0312503	2.93951	No	No
LUAD: 1p34.3 gain & 6q14.3 loss	AKIRIN1	PGM3	4.22796e-05	0.00325906	3.43039	No	Yes	1
LUAD: 1p34.3 gain & 6q14.3 loss	AKIRIN1	POU3F2	4.22796e-05	0.000393073	3.8897	No	No
LUAD: 1p34.3 gain & 6q14.3 loss	AKIRIN1	PREP	4.22796e-05	0.000424287	3.8731	No	Yes	1
LUAD: 1p34.3 gain & 6q14.3 loss	AKIRIN1	SMPD2	4.22796e-05	0.0204725	3.03135	No	No
LUAD: 1p34.3 gain & 6q14.3 loss	AKIRIN1	MAP3K7	4.22796e-05	0.000264014	3.97612	No	Yes	1
LUAD: 1p34.3 gain & 6q14.3 loss	AKIRIN1	PTP4A1	4.22796e-05	0.0281893	2.96189	No	Yes	1
LUAD: 1p34.3 gain & 6q14.3 loss	AKIRIN1	RNGTT	4.22796e-05	0.000273487	3.96847	No	No
LUAD: 1p34.3 gain & 6q14.3 loss	AKIRIN1	CD164	4.22796e-05	0.0163871	3.07968	No	Yes	1
LUAD: 1p34.3 gain & 6q14.3 loss	AKIRIN1	ZBTB24	4.22796e-05	0.0150166	3.09865	No	Yes	1
LUAD: 1p34.3 gain & 6q14.3 loss	AKIRIN1	SNAP91	4.22796e-05	0.000985815	3.69004	No	No
LUAD: 1p34.3 gain & 6q14.3 loss	AKIRIN1	FIG4	4.22796e-05	0.0105526	3.17525	No	Yes	1
LUAD: 1p34.3 gain & 6q14.3 loss	AKIRIN1	SYNCRIP	4.22796e-05	0.000264014	3.97612	No	Yes	1
LUAD: 1p34.3 gain & 6q14.3 loss	AKIRIN1	TRAF3IP2	4.22796e-05	0.0147498	3.10254	No	No
LUAD: 1p34.3 gain & 6q14.3 loss	AKIRIN1	PNRC1	4.22796e-05	0.00189608	3.54801	No	No
LUAD: 1p34.3 gain & 6q14.3 loss	AKIRIN1	ASCC3	4.22796e-05	0.00954069	3.19714	No	Yes	1
LUAD: 1p34.3 gain & 6q14.3 loss	AKIRIN1	SEC63	4.22796e-05	0.000470962	3.85044	No	No
LUAD: 1p34.3 gain & 6q14.3 loss	AKIRIN1	ANKRD6	4.22796e-05	0.0367823	2.90411	No	No
LUAD: 1p34.3 gain & 6q14.3 loss	AKIRIN1	ZNF292	4.22796e-05	0.0144578	3.10688	No	No
LUAD: 1p34.3 gain & 6q14.3 loss	AKIRIN1	CDK19	4.22796e-05	0.0320219	2.93421	No	No
LUAD: 1p34.3 gain & 6q14.3 loss	AKIRIN1	MDN1	4.22796e-05	0.0312503	2.93951	No	No
LUAD: 1p34.3 gain & 6q14.3 loss	AKIRIN1	UFL1	4.22796e-05	0.000519881	3.82898	No	Yes	0.945881
LUAD: 1p34.3 gain & 6q14.3 loss	AKIRIN1	PHF3	4.22796e-05	0.0123157	3.1417	No	No
LUAD: 1p34.3 gain & 6q14.3 loss	AKIRIN1	ORC3	4.22796e-05	0.00045713	3.85691	No	Yes	1
LUAD: 1p34.3 gain & 6q14.3 loss	AKIRIN1	MTO1	4.22796e-05	0.00725601	3.25659	No	Yes	0.413905
LUAD: 1p34.3 gain & 6q14.3 loss	AKIRIN1	PNISR	4.22796e-05	0.0232324	3.00389	No	Yes	1
LUAD: 1p34.3 gain & 6q14.3 loss	AKIRIN1	IBTK	4.22796e-05	0.000588811	3.80195	No	No
LUAD: 1p34.3 gain & 6q14.3 loss	AKIRIN1	SENP6	4.22796e-05	0.0127002	3.13503	No	No
LUAD: 1p34.3 gain & 6q14.3 loss	AKIRIN1	FILIP1	4.22796e-05	0.000585218	3.80328	No	No
LUAD: 1p34.3 gain & 6q14.3 loss	AKIRIN1	SESN1	4.22796e-05	0.0434629	2.86788	No	No
LUAD: 1p34.3 gain & 6q14.3 loss	AKIRIN1	OSTM1	4.22796e-05	0.0293463	2.95316	No	No
LUAD: 1p34.3 gain & 6q14.3 loss	AKIRIN1	NDUFAF4	4.22796e-05	0.00248933	3.48889	No	Yes	1
LUAD: 1p34.3 gain & 6q14.3 loss	AKIRIN1	CDC40	4.22796e-05	0.00125105	3.6383	No	No
LUAD: 1p34.3 gain & 6q14.3 loss	AKIRIN1	UBE2J1	4.22796e-05	0.000273487	3.96847	No	Yes	0.708885
LUAD: 1p34.3 gain & 6q14.3 loss	AKIRIN1	COQ3	4.22796e-05	0.0150166	3.09865	No	Yes	1
LUAD: 1p34.3 gain & 6q14.3 loss	AKIRIN1	AKIRIN2	4.22796e-05	0.00135695	3.62065	No	No
LUAD: 1p34.3 gain & 6q14.3 loss	AKIRIN1	QRSL1	4.22796e-05	0.00233604	3.50269	No	Yes	1
LUAD: 1p34.3 gain & 6q14.3 loss	AKIRIN1	TMEM30A	4.22796e-05	0.0232118	3.00408	No	Yes	1
LUAD: 1p34.3 gain & 6q14.3 loss	AKIRIN1	RARS2	4.22796e-05	0.0127002	3.13503	No	Yes	1
LUAD: 1p34.3 gain & 6q14.3 loss	AKIRIN1	PDSS2	4.22796e-05	0.000273487	3.96847	No	Yes	1
LUAD: 1p34.3 gain & 6q14.3 loss	AKIRIN1	LYRM2	4.22796e-05	0.0153136	3.0944	No	Yes	0.990653
LUAD: 1p34.3 gain & 6q14.3 loss	AKIRIN1	SNX14	4.22796e-05	0.00132399	3.62599	No	Yes	1
LUAD: 1p34.3 gain & 6q14.3 loss	AKIRIN1	SERINC1	4.22796e-05	0.0232118	3.00408	No	No
LUAD: 1p34.3 gain & 6q14.3 loss	AKIRIN1	HACE1	4.22796e-05	0.0127002	3.13503	No	No
LUAD: 1p34.3 gain & 6q14.3 loss	AKIRIN1	FAM135A	4.22796e-05	0.00513367	3.33172	No	No
LUAD: 1p34.3 gain & 6q14.3 loss	AKIRIN1	BEND3	4.22796e-05	0.00234944	3.50145	No	Yes	1
LUAD: 1p34.3 gain & 6q14.3 loss	AKIRIN1	RRAGD	4.22796e-05	0.000470962	3.85044	No	Yes	1
LUAD: 1p34.3 gain & 6q14.3 loss	AKIRIN1	SMAP1	4.22796e-05	0.0171552	3.06974	No	No
LUAD: 1p34.3 gain & 6q14.3 loss	AKIRIN1	MANEA	4.22796e-05	0.0272902	2.96893	No	No
LUAD: 1p34.3 gain & 6q14.3 loss	AKIRIN1	ARMC2	4.22796e-05	0.00453235	3.35877	No	No
LUAD: 1p34.3 gain & 6q14.3 loss	AKIRIN1	GJA10	4.22796e-05	0.0320219	2.93421	No	No
LUAD: 1p34.3 gain & 6q14.3 loss	AKIRIN1	USP45	4.22796e-05	0.0363365	2.90676	No	No
LUAD: 1p34.3 gain & 6q14.3 loss	AKIRIN1	UBE3D	4.22796e-05	0.00168625	3.57347	No	Yes	0.176702
LUAD: 1p34.3 gain & 6q14.3 loss	AKIRIN1	GTF3C6	4.22796e-05	0.000470962	3.85044	No	Yes	1
LUAD: 1p34.3 gain & 6q14.3 loss	AKIRIN1	MRAP2	4.22796e-05	0.00132399	3.62599	No	No
LUAD: 1p34.3 gain & 6q14.3 loss	AKIRIN1	NUS1	4.22796e-05	0.0320219	2.93421	No	No
LUAD: 1p34.3 gain & 6q14.3 loss	AKIRIN1	PM20D2	4.22796e-05	0.00310983	3.44057	No	No
LUAD: 1p34.3 gain & 6q14.3 loss	AKIRIN1	SRSF12	4.22796e-05	0.000264014	3.97612	No	No
LUAD: 1p34.3 gain & 6q14.3 loss	AKIRIN1	VGLL2	4.22796e-05	0.001436	3.60836	No	No
LUAD: 1p34.3 gain & 6q14.3 loss	AKIRIN1	MMS22L	4.22796e-05	0.0073276	3.25445	No	No
LUAD: 1p34.3 gain & 6q14.3 loss	AKIRIN1	MCM9	4.22796e-05	0.00136227	3.6198	No	Yes	1
LUAD: 1p34.3 gain & 6q14.3 loss	AKIRIN1	DPPA5	4.22796e-05	0.0420145	2.87523	No	Yes	1
LUAD: 1p34.3 gain & 6q14.3 loss	AKIRIN1	EYS	4.22796e-05	0.000273487	3.96847	No	No
LUAD: 1p34.3 gain & 6q14.3 loss	AKIRIN1	RFPL4B	4.22796e-05	0.0340128	2.92111	No	No
LUAD: 1p34.3 gain & 6q14.3 loss	PPCS	TSPYL1	3.91216e-06	0.00325906	3.94725	No	Yes	0.266666
LUAD: 1p34.3 gain & 6q14.3 loss	PPCS	NT5DC1	3.91216e-06	0.024052	3.51322	No	No
LUAD: 1p34.3 gain & 6q14.3 loss	PPCS	RPF2	3.91216e-06	0.0146194	3.62133	No	No
LUAD: 1p34.3 gain & 6q14.3 loss	PPCS	RTN4IP1	3.91216e-06	0.0293463	3.47002	No	Yes	0.555327
LUAD: 1p34.3 gain & 6q14.3 loss	PPCS	POPDC3	3.91216e-06	0.0232118	3.52094	No	No
LUAD: 1p34.3 gain & 6q14.3 loss	PPCS	CASP8AP2	3.91216e-06	0.00518072	3.8466	No	No
LUAD: 1p34.3 gain & 6q14.3 loss	PPCS	HTR1B	3.91216e-06	0.000393073	4.40655	No	No
LUAD: 1p34.3 gain & 6q14.3 loss	PPCS	COL19A1	3.91216e-06	0.0207349	3.54544	No	No
LUAD: 1p34.3 gain & 6q14.3 loss	PPCS	CGA	3.91216e-06	0.00168625	4.09033	No	No
LUAD: 1p34.3 gain & 6q14.3 loss	PPCS	FABP7	3.91216e-06	0.0130197	3.64649	No	No
LUAD: 1p34.3 gain & 6q14.3 loss	PPCS	FOXO3	3.91216e-06	0.0388156	3.40929	No	Yes	0.279552
LUAD: 1p34.3 gain & 6q14.3 loss	PPCS	GABRR2	3.91216e-06	0.0320219	3.45107	No	No
LUAD: 1p34.3 gain & 6q14.3 loss	PPCS	GRIK2	3.91216e-06	0.0145799	3.62192	No	No
LUAD: 1p34.3 gain & 6q14.3 loss	PPCS	HDAC2	3.91216e-06	0.00202244	4.05085	No	Yes	1
LUAD: 1p34.3 gain & 6q14.3 loss	PPCS	HSF2	3.91216e-06	0.0232118	3.52094	No	Yes	0.148432
LUAD: 1p34.3 gain & 6q14.3 loss	PPCS	HTR1E	3.91216e-06	0.0293463	3.47002	No	No
LUAD: 1p34.3 gain & 6q14.3 loss	PPCS	KPNA5	3.91216e-06	0.0318467	3.45226	No	No
LUAD: 1p34.3 gain & 6q14.3 loss	PPCS	ME1	3.91216e-06	0.00453235	3.87563	No	Yes	0.202725
LUAD: 1p34.3 gain & 6q14.3 loss	PPCS	NT5E	3.91216e-06	0.0312503	3.45636	No	No
LUAD: 1p34.3 gain & 6q14.3 loss	PPCS	PGM3	3.91216e-06	0.00325906	3.94725	No	Yes	4.31968e-08
LUAD: 1p34.3 gain & 6q14.3 loss	PPCS	POU3F2	3.91216e-06	0.000393073	4.40655	No	No
LUAD: 1p34.3 gain & 6q14.3 loss	PPCS	PREP	3.91216e-06	0.000424287	4.38996	No	Yes	1
LUAD: 1p34.3 gain & 6q14.3 loss	PPCS	SMPD2	3.91216e-06	0.0204725	3.54821	No	No
LUAD: 1p34.3 gain & 6q14.3 loss	PPCS	MAP3K7	3.91216e-06	0.000264014	4.49298	No	Yes	1
LUAD: 1p34.3 gain & 6q14.3 loss	PPCS	PTP4A1	3.91216e-06	0.0281893	3.47875	No	Yes	1
LUAD: 1p34.3 gain & 6q14.3 loss	PPCS	RNGTT	3.91216e-06	0.000273487	4.48532	No	No
LUAD: 1p34.3 gain & 6q14.3 loss	PPCS	CD164	3.91216e-06	0.0163871	3.59654	No	Yes	0.667958
LUAD: 1p34.3 gain & 6q14.3 loss	PPCS	ZBTB24	3.91216e-06	0.0150166	3.61551	No	Yes	1
LUAD: 1p34.3 gain & 6q14.3 loss	PPCS	SNAP91	3.91216e-06	0.000985815	4.20689	No	No
LUAD: 1p34.3 gain & 6q14.3 loss	PPCS	FIG4	3.91216e-06	0.0105526	3.69211	No	Yes	1
LUAD: 1p34.3 gain & 6q14.3 loss	PPCS	SYNCRIP	3.91216e-06	0.000264014	4.49298	No	Yes	0.636618
LUAD: 1p34.3 gain & 6q14.3 loss	PPCS	TRAF3IP2	3.91216e-06	0.0147498	3.6194	No	No
LUAD: 1p34.3 gain & 6q14.3 loss	PPCS	PNRC1	3.91216e-06	0.00189608	4.06486	No	No
LUAD: 1p34.3 gain & 6q14.3 loss	PPCS	ASCC3	3.91216e-06	0.00954069	3.714	No	Yes	1
LUAD: 1p34.3 gain & 6q14.3 loss	PPCS	SEC63	3.91216e-06	0.000470962	4.3673	No	No
LUAD: 1p34.3 gain & 6q14.3 loss	PPCS	ANKRD6	3.91216e-06	0.0367823	3.42097	No	No
LUAD: 1p34.3 gain & 6q14.3 loss	PPCS	ZNF292	3.91216e-06	0.0144578	3.62374	No	No
LUAD: 1p34.3 gain & 6q14.3 loss	PPCS	CDK19	3.91216e-06	0.0320219	3.45107	No	No
LUAD: 1p34.3 gain & 6q14.3 loss	PPCS	MDN1	3.91216e-06	0.0312503	3.45636	No	No
LUAD: 1p34.3 gain & 6q14.3 loss	PPCS	UFL1	3.91216e-06	0.000519881	4.34584	No	Yes	1
LUAD: 1p34.3 gain & 6q14.3 loss	PPCS	PHF3	3.91216e-06	0.0123157	3.65856	No	No
LUAD: 1p34.3 gain & 6q14.3 loss	PPCS	ORC3	3.91216e-06	0.00045713	4.37377	No	Yes	0.0150368
LUAD: 1p34.3 gain & 6q14.3 loss	PPCS	MTO1	3.91216e-06	0.00725601	3.77344	No	Yes	1
LUAD: 1p34.3 gain & 6q14.3 loss	PPCS	PNISR	3.91216e-06	0.0232324	3.52074	No	Yes	1
LUAD: 1p34.3 gain & 6q14.3 loss	PPCS	IBTK	3.91216e-06	0.000588811	4.3188	No	No
LUAD: 1p34.3 gain & 6q14.3 loss	PPCS	SENP6	3.91216e-06	0.0127002	3.65189	No	No
LUAD: 1p34.3 gain & 6q14.3 loss	PPCS	FILIP1	3.91216e-06	0.000585218	4.32013	No	No
LUAD: 1p34.3 gain & 6q14.3 loss	PPCS	SESN1	3.91216e-06	0.0434629	3.38473	No	No
LUAD: 1p34.3 gain & 6q14.3 loss	PPCS	OSTM1	3.91216e-06	0.0293463	3.47002	No	No
LUAD: 1p34.3 gain & 6q14.3 loss	PPCS	NDUFAF4	3.91216e-06	0.00248933	4.00575	No	Yes	0.111456
LUAD: 1p34.3 gain & 6q14.3 loss	PPCS	CDC40	3.91216e-06	0.00125105	4.15515	No	No
LUAD: 1p34.3 gain & 6q14.3 loss	PPCS	UBE2J1	3.91216e-06	0.000273487	4.48532	No	Yes	0.829753
LUAD: 1p34.3 gain & 6q14.3 loss	PPCS	COQ3	3.91216e-06	0.0150166	3.61551	No	Yes	0.0350465
LUAD: 1p34.3 gain & 6q14.3 loss	PPCS	AKIRIN2	3.91216e-06	0.00135695	4.13751	No	No
LUAD: 1p34.3 gain & 6q14.3 loss	PPCS	QRSL1	3.91216e-06	0.00233604	4.01955	No	Yes	0.0189281
LUAD: 1p34.3 gain & 6q14.3 loss	PPCS	TMEM30A	3.91216e-06	0.0232118	3.52094	No	Yes	1
LUAD: 1p34.3 gain & 6q14.3 loss	PPCS	RARS2	3.91216e-06	0.0127002	3.65189	No	Yes	0.000166241
LUAD: 1p34.3 gain & 6q14.3 loss	PPCS	PDSS2	3.91216e-06	0.000273487	4.48532	No	Yes	0.112345
LUAD: 1p34.3 gain & 6q14.3 loss	PPCS	LYRM2	3.91216e-06	0.0153136	3.61125	No	Yes	0.0123616
LUAD: 1p34.3 gain & 6q14.3 loss	PPCS	SNX14	3.91216e-06	0.00132399	4.14285	No	Yes	1
LUAD: 1p34.3 gain & 6q14.3 loss	PPCS	SERINC1	3.91216e-06	0.0232118	3.52094	No	No
LUAD: 1p34.3 gain & 6q14.3 loss	PPCS	HACE1	3.91216e-06	0.0127002	3.65189	No	No
LUAD: 1p34.3 gain & 6q14.3 loss	PPCS	FAM135A	3.91216e-06	0.00513367	3.84858	No	No
LUAD: 1p34.3 gain & 6q14.3 loss	PPCS	BEND3	3.91216e-06	0.00234944	4.01831	No	Yes	0.805152
LUAD: 1p34.3 gain & 6q14.3 loss	PPCS	RRAGD	3.91216e-06	0.000470962	4.3673	No	Yes	1
LUAD: 1p34.3 gain & 6q14.3 loss	PPCS	SMAP1	3.91216e-06	0.0171552	3.58659	No	No
LUAD: 1p34.3 gain & 6q14.3 loss	PPCS	MANEA	3.91216e-06	0.0272902	3.48579	No	No
LUAD: 1p34.3 gain & 6q14.3 loss	PPCS	ARMC2	3.91216e-06	0.00453235	3.87563	No	No
LUAD: 1p34.3 gain & 6q14.3 loss	PPCS	GJA10	3.91216e-06	0.0320219	3.45107	No	No
LUAD: 1p34.3 gain & 6q14.3 loss	PPCS	USP45	3.91216e-06	0.0363365	3.42362	No	No
LUAD: 1p34.3 gain & 6q14.3 loss	PPCS	UBE3D	3.91216e-06	0.00168625	4.09033	No	Yes	1
LUAD: 1p34.3 gain & 6q14.3 loss	PPCS	GTF3C6	3.91216e-06	0.000470962	4.3673	No	Yes	1
LUAD: 1p34.3 gain & 6q14.3 loss	PPCS	MRAP2	3.91216e-06	0.00132399	4.14285	No	No
LUAD: 1p34.3 gain & 6q14.3 loss	PPCS	NUS1	3.91216e-06	0.0320219	3.45107	No	No
LUAD: 1p34.3 gain & 6q14.3 loss	PPCS	PM20D2	3.91216e-06	0.00310983	3.95742	No	No
LUAD: 1p34.3 gain & 6q14.3 loss	PPCS	SRSF12	3.91216e-06	0.000264014	4.49298	No	No
LUAD: 1p34.3 gain & 6q14.3 loss	PPCS	VGLL2	3.91216e-06	0.001436	4.12521	No	No
LUAD: 1p34.3 gain & 6q14.3 loss	PPCS	MMS22L	3.91216e-06	0.0073276	3.77131	No	No
LUAD: 1p34.3 gain & 6q14.3 loss	PPCS	MCM9	3.91216e-06	0.00136227	4.13666	No	Yes	1
LUAD: 1p34.3 gain & 6q14.3 loss	PPCS	DPPA5	3.91216e-06	0.0420145	3.39209	No	Yes	1
LUAD: 1p34.3 gain & 6q14.3 loss	PPCS	EYS	3.91216e-06	0.000273487	4.48532	No	No
LUAD: 1p34.3 gain & 6q14.3 loss	PPCS	RFPL4B	3.91216e-06	0.0340128	3.43797	No	No
LUAD: 1p34.3 gain & 6q14.3 loss	MED8	TSPYL1	3.22075e-08	0.00325906	4.98948	No	No
LUAD: 1p34.3 gain & 6q14.3 loss	MED8	NT5DC1	3.22075e-08	0.024052	4.55545	No	No
LUAD: 1p34.3 gain & 6q14.3 loss	MED8	RPF2	3.22075e-08	0.0146194	4.66356	No	No
LUAD: 1p34.3 gain & 6q14.3 loss	MED8	RTN4IP1	3.22075e-08	0.0293463	4.51225	No	No
LUAD: 1p34.3 gain & 6q14.3 loss	MED8	POPDC3	3.22075e-08	0.0232118	4.56317	No	No
LUAD: 1p34.3 gain & 6q14.3 loss	MED8	CASP8AP2	3.22075e-08	0.00518072	4.88883	No	No
LUAD: 1p34.3 gain & 6q14.3 loss	MED8	HTR1B	3.22075e-08	0.000393073	5.44878	No	No
LUAD: 1p34.3 gain & 6q14.3 loss	MED8	COL19A1	3.22075e-08	0.0207349	4.58767	No	No
LUAD: 1p34.3 gain & 6q14.3 loss	MED8	CGA	3.22075e-08	0.00168625	5.13256	No	No
LUAD: 1p34.3 gain & 6q14.3 loss	MED8	FABP7	3.22075e-08	0.0130197	4.68872	No	No
LUAD: 1p34.3 gain & 6q14.3 loss	MED8	FOXO3	3.22075e-08	0.0388156	4.45152	No	No
LUAD: 1p34.3 gain & 6q14.3 loss	MED8	GABRR2	3.22075e-08	0.0320219	4.4933	No	No
LUAD: 1p34.3 gain & 6q14.3 loss	MED8	GRIK2	3.22075e-08	0.0145799	4.66414	No	No
LUAD: 1p34.3 gain & 6q14.3 loss	MED8	HDAC2	3.22075e-08	0.00202244	5.09308	No	No
LUAD: 1p34.3 gain & 6q14.3 loss	MED8	HSF2	3.22075e-08	0.0232118	4.56317	No	No
LUAD: 1p34.3 gain & 6q14.3 loss	MED8	HTR1E	3.22075e-08	0.0293463	4.51225	No	No
LUAD: 1p34.3 gain & 6q14.3 loss	MED8	KPNA5	3.22075e-08	0.0318467	4.49449	No	No
LUAD: 1p34.3 gain & 6q14.3 loss	MED8	ME1	3.22075e-08	0.00453235	4.91786	No	No
LUAD: 1p34.3 gain & 6q14.3 loss	MED8	NT5E	3.22075e-08	0.0312503	4.49859	No	No
LUAD: 1p34.3 gain & 6q14.3 loss	MED8	PGM3	3.22075e-08	0.00325906	4.98948	No	No
LUAD: 1p34.3 gain & 6q14.3 loss	MED8	POU3F2	3.22075e-08	0.000393073	5.44878	No	No
LUAD: 1p34.3 gain & 6q14.3 loss	MED8	PREP	3.22075e-08	0.000424287	5.43219	No	No
LUAD: 1p34.3 gain & 6q14.3 loss	MED8	SMPD2	3.22075e-08	0.0204725	4.59044	No	No
LUAD: 1p34.3 gain & 6q14.3 loss	MED8	MAP3K7	3.22075e-08	0.000264014	5.53521	No	No
LUAD: 1p34.3 gain & 6q14.3 loss	MED8	PTP4A1	3.22075e-08	0.0281893	4.52098	No	No
LUAD: 1p34.3 gain & 6q14.3 loss	MED8	RNGTT	3.22075e-08	0.000273487	5.52755	No	No
LUAD: 1p34.3 gain & 6q14.3 loss	MED8	CD164	3.22075e-08	0.0163871	4.63877	No	No
LUAD: 1p34.3 gain & 6q14.3 loss	MED8	ZBTB24	3.22075e-08	0.0150166	4.65774	No	No
LUAD: 1p34.3 gain & 6q14.3 loss	MED8	SNAP91	3.22075e-08	0.000985815	5.24912	No	No
LUAD: 1p34.3 gain & 6q14.3 loss	MED8	FIG4	3.22075e-08	0.0105526	4.73434	No	No
LUAD: 1p34.3 gain & 6q14.3 loss	MED8	SYNCRIP	3.22075e-08	0.000264014	5.53521	No	No
LUAD: 1p34.3 gain & 6q14.3 loss	MED8	TRAF3IP2	3.22075e-08	0.0147498	4.66163	No	No
LUAD: 1p34.3 gain & 6q14.3 loss	MED8	PNRC1	3.22075e-08	0.00189608	5.10709	No	No
LUAD: 1p34.3 gain & 6q14.3 loss	MED8	ASCC3	3.22075e-08	0.00954069	4.75623	No	No
LUAD: 1p34.3 gain & 6q14.3 loss	MED8	SEC63	3.22075e-08	0.000470962	5.40953	No	No
LUAD: 1p34.3 gain & 6q14.3 loss	MED8	ANKRD6	3.22075e-08	0.0367823	4.4632	No	No
LUAD: 1p34.3 gain & 6q14.3 loss	MED8	ZNF292	3.22075e-08	0.0144578	4.66597	No	No
LUAD: 1p34.3 gain & 6q14.3 loss	MED8	CDK19	3.22075e-08	0.0320219	4.4933	No	No
LUAD: 1p34.3 gain & 6q14.3 loss	MED8	MDN1	3.22075e-08	0.0312503	4.49859	No	No
LUAD: 1p34.3 gain & 6q14.3 loss	MED8	UFL1	3.22075e-08	0.000519881	5.38807	No	No
LUAD: 1p34.3 gain & 6q14.3 loss	MED8	PHF3	3.22075e-08	0.0123157	4.70079	No	No
LUAD: 1p34.3 gain & 6q14.3 loss	MED8	ORC3	3.22075e-08	0.00045713	5.416	No	No
LUAD: 1p34.3 gain & 6q14.3 loss	MED8	MTO1	3.22075e-08	0.00725601	4.81567	No	No
LUAD: 1p34.3 gain & 6q14.3 loss	MED8	PNISR	3.22075e-08	0.0232324	4.56297	No	No
LUAD: 1p34.3 gain & 6q14.3 loss	MED8	IBTK	3.22075e-08	0.000588811	5.36103	No	No
LUAD: 1p34.3 gain & 6q14.3 loss	MED8	SENP6	3.22075e-08	0.0127002	4.69412	No	No
LUAD: 1p34.3 gain & 6q14.3 loss	MED8	FILIP1	3.22075e-08	0.000585218	5.36236	No	No
LUAD: 1p34.3 gain & 6q14.3 loss	MED8	SESN1	3.22075e-08	0.0434629	4.42696	No	No
LUAD: 1p34.3 gain & 6q14.3 loss	MED8	OSTM1	3.22075e-08	0.0293463	4.51225	No	No
LUAD: 1p34.3 gain & 6q14.3 loss	MED8	NDUFAF4	3.22075e-08	0.00248933	5.04798	No	No
LUAD: 1p34.3 gain & 6q14.3 loss	MED8	CDC40	3.22075e-08	0.00125105	5.19738	No	No
LUAD: 1p34.3 gain & 6q14.3 loss	MED8	UBE2J1	3.22075e-08	0.000273487	5.52755	No	No
LUAD: 1p34.3 gain & 6q14.3 loss	MED8	COQ3	3.22075e-08	0.0150166	4.65774	No	No
LUAD: 1p34.3 gain & 6q14.3 loss	MED8	AKIRIN2	3.22075e-08	0.00135695	5.17974	No	No
LUAD: 1p34.3 gain & 6q14.3 loss	MED8	QRSL1	3.22075e-08	0.00233604	5.06178	No	No
LUAD: 1p34.3 gain & 6q14.3 loss	MED8	TMEM30A	3.22075e-08	0.0232118	4.56317	No	No
LUAD: 1p34.3 gain & 6q14.3 loss	MED8	RARS2	3.22075e-08	0.0127002	4.69412	No	No
LUAD: 1p34.3 gain & 6q14.3 loss	MED8	PDSS2	3.22075e-08	0.000273487	5.52755	No	No
LUAD: 1p34.3 gain & 6q14.3 loss	MED8	LYRM2	3.22075e-08	0.0153136	4.65348	No	No
LUAD: 1p34.3 gain & 6q14.3 loss	MED8	SNX14	3.22075e-08	0.00132399	5.18508	No	No
LUAD: 1p34.3 gain & 6q14.3 loss	MED8	SERINC1	3.22075e-08	0.0232118	4.56317	No	No
LUAD: 1p34.3 gain & 6q14.3 loss	MED8	HACE1	3.22075e-08	0.0127002	4.69412	No	No
LUAD: 1p34.3 gain & 6q14.3 loss	MED8	FAM135A	3.22075e-08	0.00513367	4.89081	No	No
LUAD: 1p34.3 gain & 6q14.3 loss	MED8	BEND3	3.22075e-08	0.00234944	5.06054	No	No
LUAD: 1p34.3 gain & 6q14.3 loss	MED8	RRAGD	3.22075e-08	0.000470962	5.40953	No	No
LUAD: 1p34.3 gain & 6q14.3 loss	MED8	SMAP1	3.22075e-08	0.0171552	4.62882	No	No
LUAD: 1p34.3 gain & 6q14.3 loss	MED8	MANEA	3.22075e-08	0.0272902	4.52802	No	No
LUAD: 1p34.3 gain & 6q14.3 loss	MED8	ARMC2	3.22075e-08	0.00453235	4.91786	No	No
LUAD: 1p34.3 gain & 6q14.3 loss	MED8	GJA10	3.22075e-08	0.0320219	4.4933	No	No
LUAD: 1p34.3 gain & 6q14.3 loss	MED8	USP45	3.22075e-08	0.0363365	4.46585	No	No
LUAD: 1p34.3 gain & 6q14.3 loss	MED8	UBE3D	3.22075e-08	0.00168625	5.13256	No	No
LUAD: 1p34.3 gain & 6q14.3 loss	MED8	GTF3C6	3.22075e-08	0.000470962	5.40953	No	No
LUAD: 1p34.3 gain & 6q14.3 loss	MED8	MRAP2	3.22075e-08	0.00132399	5.18508	No	No
LUAD: 1p34.3 gain & 6q14.3 loss	MED8	NUS1	3.22075e-08	0.0320219	4.4933	No	No
LUAD: 1p34.3 gain & 6q14.3 loss	MED8	PM20D2	3.22075e-08	0.00310983	4.99965	No	No
LUAD: 1p34.3 gain & 6q14.3 loss	MED8	SRSF12	3.22075e-08	0.000264014	5.53521	No	No
LUAD: 1p34.3 gain & 6q14.3 loss	MED8	VGLL2	3.22075e-08	0.001436	5.16744	No	No
LUAD: 1p34.3 gain & 6q14.3 loss	MED8	MMS22L	3.22075e-08	0.0073276	4.81354	No	No
LUAD: 1p34.3 gain & 6q14.3 loss	MED8	MCM9	3.22075e-08	0.00136227	5.17889	No	No
LUAD: 1p34.3 gain & 6q14.3 loss	MED8	DPPA5	3.22075e-08	0.0420145	4.43432	No	No
LUAD: 1p34.3 gain & 6q14.3 loss	MED8	EYS	3.22075e-08	0.000273487	5.52755	No	No
LUAD: 1p34.3 gain & 6q14.3 loss	MED8	RFPL4B	3.22075e-08	0.0340128	4.4802	No	No
LUAD: 1p34.3 gain & 6q14.3 loss	ZNF684	TSPYL1	1.11038e-07	0.00325906	4.72072	No	Yes	1
LUAD: 1p34.3 gain & 6q14.3 loss	ZNF684	NT5DC1	1.11038e-07	0.024052	4.28669	No	No
LUAD: 1p34.3 gain & 6q14.3 loss	ZNF684	RPF2	1.11038e-07	0.0146194	4.3948	No	No
LUAD: 1p34.3 gain & 6q14.3 loss	ZNF684	RTN4IP1	1.11038e-07	0.0293463	4.24349	No	Yes	1
LUAD: 1p34.3 gain & 6q14.3 loss	ZNF684	POPDC3	1.11038e-07	0.0232118	4.29441	No	No
LUAD: 1p34.3 gain & 6q14.3 loss	ZNF684	CASP8AP2	1.11038e-07	0.00518072	4.62007	No	No
LUAD: 1p34.3 gain & 6q14.3 loss	ZNF684	HTR1B	1.11038e-07	0.000393073	5.18003	No	No
LUAD: 1p34.3 gain & 6q14.3 loss	ZNF684	COL19A1	1.11038e-07	0.0207349	4.31891	No	No
LUAD: 1p34.3 gain & 6q14.3 loss	ZNF684	CGA	1.11038e-07	0.00168625	4.8638	No	No
LUAD: 1p34.3 gain & 6q14.3 loss	ZNF684	FABP7	1.11038e-07	0.0130197	4.41996	No	No
LUAD: 1p34.3 gain & 6q14.3 loss	ZNF684	FOXO3	1.11038e-07	0.0388156	4.18276	No	No
LUAD: 1p34.3 gain & 6q14.3 loss	ZNF684	GABRR2	1.11038e-07	0.0320219	4.22454	No	No
LUAD: 1p34.3 gain & 6q14.3 loss	ZNF684	GRIK2	1.11038e-07	0.0145799	4.39539	No	No
LUAD: 1p34.3 gain & 6q14.3 loss	ZNF684	HDAC2	1.11038e-07	0.00202244	4.82433	No	Yes	1
LUAD: 1p34.3 gain & 6q14.3 loss	ZNF684	HSF2	1.11038e-07	0.0232118	4.29441	No	Yes	0.730442
LUAD: 1p34.3 gain & 6q14.3 loss	ZNF684	HTR1E	1.11038e-07	0.0293463	4.24349	No	No
LUAD: 1p34.3 gain & 6q14.3 loss	ZNF684	KPNA5	1.11038e-07	0.0318467	4.22573	No	No
LUAD: 1p34.3 gain & 6q14.3 loss	ZNF684	ME1	1.11038e-07	0.00453235	4.6491	No	Yes	0.458694
LUAD: 1p34.3 gain & 6q14.3 loss	ZNF684	NT5E	1.11038e-07	0.0312503	4.22984	No	No
LUAD: 1p34.3 gain & 6q14.3 loss	ZNF684	PGM3	1.11038e-07	0.00325906	4.72072	No	Yes	1
LUAD: 1p34.3 gain & 6q14.3 loss	ZNF684	POU3F2	1.11038e-07	0.000393073	5.18003	No	No
LUAD: 1p34.3 gain & 6q14.3 loss	ZNF684	PREP	1.11038e-07	0.000424287	5.16343	No	Yes	1
LUAD: 1p34.3 gain & 6q14.3 loss	ZNF684	SMPD2	1.11038e-07	0.0204725	4.32168	No	No
LUAD: 1p34.3 gain & 6q14.3 loss	ZNF684	MAP3K7	1.11038e-07	0.000264014	5.26645	No	Yes	0.498837
LUAD: 1p34.3 gain & 6q14.3 loss	ZNF684	PTP4A1	1.11038e-07	0.0281893	4.25222	No	Yes	1
LUAD: 1p34.3 gain & 6q14.3 loss	ZNF684	RNGTT	1.11038e-07	0.000273487	5.2588	No	No
LUAD: 1p34.3 gain & 6q14.3 loss	ZNF684	CD164	1.11038e-07	0.0163871	4.37001	No	Yes	1
LUAD: 1p34.3 gain & 6q14.3 loss	ZNF684	ZBTB24	1.11038e-07	0.0150166	4.38898	No	Yes	1
LUAD: 1p34.3 gain & 6q14.3 loss	ZNF684	SNAP91	1.11038e-07	0.000985815	4.98037	No	No
LUAD: 1p34.3 gain & 6q14.3 loss	ZNF684	FIG4	1.11038e-07	0.0105526	4.46558	No	Yes	1
LUAD: 1p34.3 gain & 6q14.3 loss	ZNF684	SYNCRIP	1.11038e-07	0.000264014	5.26645	No	Yes	1
LUAD: 1p34.3 gain & 6q14.3 loss	ZNF684	TRAF3IP2	1.11038e-07	0.0147498	4.39287	No	No
LUAD: 1p34.3 gain & 6q14.3 loss	ZNF684	PNRC1	1.11038e-07	0.00189608	4.83834	No	No
LUAD: 1p34.3 gain & 6q14.3 loss	ZNF684	ASCC3	1.11038e-07	0.00954069	4.48747	No	Yes	1
LUAD: 1p34.3 gain & 6q14.3 loss	ZNF684	SEC63	1.11038e-07	0.000470962	5.14077	No	No
LUAD: 1p34.3 gain & 6q14.3 loss	ZNF684	ANKRD6	1.11038e-07	0.0367823	4.19444	No	No
LUAD: 1p34.3 gain & 6q14.3 loss	ZNF684	ZNF292	1.11038e-07	0.0144578	4.39721	No	No
LUAD: 1p34.3 gain & 6q14.3 loss	ZNF684	CDK19	1.11038e-07	0.0320219	4.22454	No	No
LUAD: 1p34.3 gain & 6q14.3 loss	ZNF684	MDN1	1.11038e-07	0.0312503	4.22984	No	No
LUAD: 1p34.3 gain & 6q14.3 loss	ZNF684	UFL1	1.11038e-07	0.000519881	5.11931	No	Yes	1
LUAD: 1p34.3 gain & 6q14.3 loss	ZNF684	PHF3	1.11038e-07	0.0123157	4.43203	No	No
LUAD: 1p34.3 gain & 6q14.3 loss	ZNF684	ORC3	1.11038e-07	0.00045713	5.14724	No	Yes	1
LUAD: 1p34.3 gain & 6q14.3 loss	ZNF684	MTO1	1.11038e-07	0.00725601	4.54691	No	Yes	1
LUAD: 1p34.3 gain & 6q14.3 loss	ZNF684	PNISR	1.11038e-07	0.0232324	4.29422	No	Yes	0.990673
LUAD: 1p34.3 gain & 6q14.3 loss	ZNF684	IBTK	1.11038e-07	0.000588811	5.09228	No	No
LUAD: 1p34.3 gain & 6q14.3 loss	ZNF684	SENP6	1.11038e-07	0.0127002	4.42536	No	No
LUAD: 1p34.3 gain & 6q14.3 loss	ZNF684	FILIP1	1.11038e-07	0.000585218	5.0936	No	No
LUAD: 1p34.3 gain & 6q14.3 loss	ZNF684	SESN1	1.11038e-07	0.0434629	4.1582	No	No
LUAD: 1p34.3 gain & 6q14.3 loss	ZNF684	OSTM1	1.11038e-07	0.0293463	4.24349	No	No
LUAD: 1p34.3 gain & 6q14.3 loss	ZNF684	NDUFAF4	1.11038e-07	0.00248933	4.77922	No	Yes	1
LUAD: 1p34.3 gain & 6q14.3 loss	ZNF684	CDC40	1.11038e-07	0.00125105	4.92863	No	No
LUAD: 1p34.3 gain & 6q14.3 loss	ZNF684	UBE2J1	1.11038e-07	0.000273487	5.2588	No	Yes	0.901316
LUAD: 1p34.3 gain & 6q14.3 loss	ZNF684	COQ3	1.11038e-07	0.0150166	4.38898	No	Yes	1
LUAD: 1p34.3 gain & 6q14.3 loss	ZNF684	AKIRIN2	1.11038e-07	0.00135695	4.91098	No	No
LUAD: 1p34.3 gain & 6q14.3 loss	ZNF684	QRSL1	1.11038e-07	0.00233604	4.79302	No	Yes	1
LUAD: 1p34.3 gain & 6q14.3 loss	ZNF684	TMEM30A	1.11038e-07	0.0232118	4.29441	No	Yes	1
LUAD: 1p34.3 gain & 6q14.3 loss	ZNF684	RARS2	1.11038e-07	0.0127002	4.42536	No	Yes	1
LUAD: 1p34.3 gain & 6q14.3 loss	ZNF684	PDSS2	1.11038e-07	0.000273487	5.2588	No	Yes	1
LUAD: 1p34.3 gain & 6q14.3 loss	ZNF684	LYRM2	1.11038e-07	0.0153136	4.38473	No	Yes	1
LUAD: 1p34.3 gain & 6q14.3 loss	ZNF684	SNX14	1.11038e-07	0.00132399	4.91632	No	Yes	1
LUAD: 1p34.3 gain & 6q14.3 loss	ZNF684	SERINC1	1.11038e-07	0.0232118	4.29441	No	No
LUAD: 1p34.3 gain & 6q14.3 loss	ZNF684	HACE1	1.11038e-07	0.0127002	4.42536	No	No
LUAD: 1p34.3 gain & 6q14.3 loss	ZNF684	FAM135A	1.11038e-07	0.00513367	4.62205	No	No
LUAD: 1p34.3 gain & 6q14.3 loss	ZNF684	BEND3	1.11038e-07	0.00234944	4.79178	No	Yes	1
LUAD: 1p34.3 gain & 6q14.3 loss	ZNF684	RRAGD	1.11038e-07	0.000470962	5.14077	No	Yes	1
LUAD: 1p34.3 gain & 6q14.3 loss	ZNF684	SMAP1	1.11038e-07	0.0171552	4.36007	No	No
LUAD: 1p34.3 gain & 6q14.3 loss	ZNF684	MANEA	1.11038e-07	0.0272902	4.25926	No	No
LUAD: 1p34.3 gain & 6q14.3 loss	ZNF684	ARMC2	1.11038e-07	0.00453235	4.6491	No	No
LUAD: 1p34.3 gain & 6q14.3 loss	ZNF684	GJA10	1.11038e-07	0.0320219	4.22454	No	No
LUAD: 1p34.3 gain & 6q14.3 loss	ZNF684	USP45	1.11038e-07	0.0363365	4.19709	No	No
LUAD: 1p34.3 gain & 6q14.3 loss	ZNF684	UBE3D	1.11038e-07	0.00168625	4.8638	No	Yes	1
LUAD: 1p34.3 gain & 6q14.3 loss	ZNF684	GTF3C6	1.11038e-07	0.000470962	5.14077	No	Yes	1
LUAD: 1p34.3 gain & 6q14.3 loss	ZNF684	MRAP2	1.11038e-07	0.00132399	4.91632	No	No
LUAD: 1p34.3 gain & 6q14.3 loss	ZNF684	NUS1	1.11038e-07	0.0320219	4.22454	No	No
LUAD: 1p34.3 gain & 6q14.3 loss	ZNF684	PM20D2	1.11038e-07	0.00310983	4.7309	No	No
LUAD: 1p34.3 gain & 6q14.3 loss	ZNF684	SRSF12	1.11038e-07	0.000264014	5.26645	No	No
LUAD: 1p34.3 gain & 6q14.3 loss	ZNF684	VGLL2	1.11038e-07	0.001436	4.89869	No	No
LUAD: 1p34.3 gain & 6q14.3 loss	ZNF684	MMS22L	1.11038e-07	0.0073276	4.54478	No	No
LUAD: 1p34.3 gain & 6q14.3 loss	ZNF684	MCM9	1.11038e-07	0.00136227	4.91013	No	Yes	1
LUAD: 1p34.3 gain & 6q14.3 loss	ZNF684	DPPA5	1.11038e-07	0.0420145	4.16556	No	Yes	1
LUAD: 1p34.3 gain & 6q14.3 loss	ZNF684	EYS	1.11038e-07	0.000273487	5.2588	No	No
LUAD: 1p34.3 gain & 6q14.3 loss	ZNF684	RFPL4B	1.11038e-07	0.0340128	4.21144	No	No
LUAD: 1p34.3 gain & 6q14.3 loss	TMEM125	TSPYL1	0.00923663	0.00325906	2.2607	No	No
LUAD: 1p34.3 gain & 6q14.3 loss	TMEM125	NT5DC1	0.00923663	0.024052	1.82667	No	No
LUAD: 1p34.3 gain & 6q14.3 loss	TMEM125	RPF2	0.00923663	0.0146194	1.93478	No	No
LUAD: 1p34.3 gain & 6q14.3 loss	TMEM125	RTN4IP1	0.00923663	0.0293463	1.78347	No	No
LUAD: 1p34.3 gain & 6q14.3 loss	TMEM125	POPDC3	0.00923663	0.0232118	1.83439	No	No
LUAD: 1p34.3 gain & 6q14.3 loss	TMEM125	CASP8AP2	0.00923663	0.00518072	2.16005	No	No
LUAD: 1p34.3 gain & 6q14.3 loss	TMEM125	HTR1B	0.00923663	0.000393073	2.72001	No	No
LUAD: 1p34.3 gain & 6q14.3 loss	TMEM125	COL19A1	0.00923663	0.0207349	1.85889	No	No
LUAD: 1p34.3 gain & 6q14.3 loss	TMEM125	CGA	0.00923663	0.00168625	2.40378	No	No
LUAD: 1p34.3 gain & 6q14.3 loss	TMEM125	FABP7	0.00923663	0.0130197	1.95994	No	No
LUAD: 1p34.3 gain & 6q14.3 loss	TMEM125	FOXO3	0.00923663	0.0388156	1.72274	No	No
LUAD: 1p34.3 gain & 6q14.3 loss	TMEM125	GABRR2	0.00923663	0.0320219	1.76452	No	No
LUAD: 1p34.3 gain & 6q14.3 loss	TMEM125	GRIK2	0.00923663	0.0145799	1.93537	No	No
LUAD: 1p34.3 gain & 6q14.3 loss	TMEM125	HDAC2	0.00923663	0.00202244	2.36431	No	No
LUAD: 1p34.3 gain & 6q14.3 loss	TMEM125	HSF2	0.00923663	0.0232118	1.83439	No	No
LUAD: 1p34.3 gain & 6q14.3 loss	TMEM125	HTR1E	0.00923663	0.0293463	1.78347	No	No
LUAD: 1p34.3 gain & 6q14.3 loss	TMEM125	KPNA5	0.00923663	0.0318467	1.76571	No	No
LUAD: 1p34.3 gain & 6q14.3 loss	TMEM125	ME1	0.00923663	0.00453235	2.18908	No	No
LUAD: 1p34.3 gain & 6q14.3 loss	TMEM125	NT5E	0.00923663	0.0312503	1.76982	No	No
LUAD: 1p34.3 gain & 6q14.3 loss	TMEM125	PGM3	0.00923663	0.00325906	2.2607	No	No
LUAD: 1p34.3 gain & 6q14.3 loss	TMEM125	POU3F2	0.00923663	0.000393073	2.72001	No	No
LUAD: 1p34.3 gain & 6q14.3 loss	TMEM125	PREP	0.00923663	0.000424287	2.70341	No	No
LUAD: 1p34.3 gain & 6q14.3 loss	TMEM125	SMPD2	0.00923663	0.0204725	1.86166	No	No
LUAD: 1p34.3 gain & 6q14.3 loss	TMEM125	MAP3K7	0.00923663	0.000264014	2.80643	No	No
LUAD: 1p34.3 gain & 6q14.3 loss	TMEM125	PTP4A1	0.00923663	0.0281893	1.7922	No	No
LUAD: 1p34.3 gain & 6q14.3 loss	TMEM125	RNGTT	0.00923663	0.000273487	2.79878	No	No
LUAD: 1p34.3 gain & 6q14.3 loss	TMEM125	CD164	0.00923663	0.0163871	1.90999	No	No
LUAD: 1p34.3 gain & 6q14.3 loss	TMEM125	ZBTB24	0.00923663	0.0150166	1.92896	No	No
LUAD: 1p34.3 gain & 6q14.3 loss	TMEM125	SNAP91	0.00923663	0.000985815	2.52035	No	No
LUAD: 1p34.3 gain & 6q14.3 loss	TMEM125	FIG4	0.00923663	0.0105526	2.00556	No	No
LUAD: 1p34.3 gain & 6q14.3 loss	TMEM125	SYNCRIP	0.00923663	0.000264014	2.80643	No	No
LUAD: 1p34.3 gain & 6q14.3 loss	TMEM125	TRAF3IP2	0.00923663	0.0147498	1.93285	No	No
LUAD: 1p34.3 gain & 6q14.3 loss	TMEM125	PNRC1	0.00923663	0.00189608	2.37831	No	No
LUAD: 1p34.3 gain & 6q14.3 loss	TMEM125	ASCC3	0.00923663	0.00954069	2.02745	No	No
LUAD: 1p34.3 gain & 6q14.3 loss	TMEM125	SEC63	0.00923663	0.000470962	2.68075	No	No
LUAD: 1p34.3 gain & 6q14.3 loss	TMEM125	ANKRD6	0.00923663	0.0367823	1.73442	No	No
LUAD: 1p34.3 gain & 6q14.3 loss	TMEM125	ZNF292	0.00923663	0.0144578	1.93719	No	No
LUAD: 1p34.3 gain & 6q14.3 loss	TMEM125	CDK19	0.00923663	0.0320219	1.76452	No	No
LUAD: 1p34.3 gain & 6q14.3 loss	TMEM125	MDN1	0.00923663	0.0312503	1.76982	No	No
LUAD: 1p34.3 gain & 6q14.3 loss	TMEM125	UFL1	0.00923663	0.000519881	2.65929	No	No
LUAD: 1p34.3 gain & 6q14.3 loss	TMEM125	PHF3	0.00923663	0.0123157	1.97201	No	No
LUAD: 1p34.3 gain & 6q14.3 loss	TMEM125	ORC3	0.00923663	0.00045713	2.68722	No	No
LUAD: 1p34.3 gain & 6q14.3 loss	TMEM125	MTO1	0.00923663	0.00725601	2.08689	No	No
LUAD: 1p34.3 gain & 6q14.3 loss	TMEM125	PNISR	0.00923663	0.0232324	1.8342	No	No
LUAD: 1p34.3 gain & 6q14.3 loss	TMEM125	IBTK	0.00923663	0.000588811	2.63226	No	No
LUAD: 1p34.3 gain & 6q14.3 loss	TMEM125	SENP6	0.00923663	0.0127002	1.96534	No	No
LUAD: 1p34.3 gain & 6q14.3 loss	TMEM125	FILIP1	0.00923663	0.000585218	2.63358	No	No
LUAD: 1p34.3 gain & 6q14.3 loss	TMEM125	SESN1	0.00923663	0.0434629	1.69818	No	No
LUAD: 1p34.3 gain & 6q14.3 loss	TMEM125	OSTM1	0.00923663	0.0293463	1.78347	No	No
LUAD: 1p34.3 gain & 6q14.3 loss	TMEM125	NDUFAF4	0.00923663	0.00248933	2.3192	No	No
LUAD: 1p34.3 gain & 6q14.3 loss	TMEM125	CDC40	0.00923663	0.00125105	2.46861	No	No
LUAD: 1p34.3 gain & 6q14.3 loss	TMEM125	UBE2J1	0.00923663	0.000273487	2.79878	No	No
LUAD: 1p34.3 gain & 6q14.3 loss	TMEM125	COQ3	0.00923663	0.0150166	1.92896	No	No
LUAD: 1p34.3 gain & 6q14.3 loss	TMEM125	AKIRIN2	0.00923663	0.00135695	2.45096	No	No
LUAD: 1p34.3 gain & 6q14.3 loss	TMEM125	QRSL1	0.00923663	0.00233604	2.333	No	No
LUAD: 1p34.3 gain & 6q14.3 loss	TMEM125	TMEM30A	0.00923663	0.0232118	1.83439	No	No
LUAD: 1p34.3 gain & 6q14.3 loss	TMEM125	RARS2	0.00923663	0.0127002	1.96534	No	No
LUAD: 1p34.3 gain & 6q14.3 loss	TMEM125	PDSS2	0.00923663	0.000273487	2.79878	No	No
LUAD: 1p34.3 gain & 6q14.3 loss	TMEM125	LYRM2	0.00923663	0.0153136	1.92471	No	No
LUAD: 1p34.3 gain & 6q14.3 loss	TMEM125	SNX14	0.00923663	0.00132399	2.4563	No	No
LUAD: 1p34.3 gain & 6q14.3 loss	TMEM125	SERINC1	0.00923663	0.0232118	1.83439	No	No
LUAD: 1p34.3 gain & 6q14.3 loss	TMEM125	HACE1	0.00923663	0.0127002	1.96534	No	No
LUAD: 1p34.3 gain & 6q14.3 loss	TMEM125	FAM135A	0.00923663	0.00513367	2.16203	No	No
LUAD: 1p34.3 gain & 6q14.3 loss	TMEM125	BEND3	0.00923663	0.00234944	2.33176	No	No
LUAD: 1p34.3 gain & 6q14.3 loss	TMEM125	RRAGD	0.00923663	0.000470962	2.68075	No	No
LUAD: 1p34.3 gain & 6q14.3 loss	TMEM125	SMAP1	0.00923663	0.0171552	1.90005	No	No
LUAD: 1p34.3 gain & 6q14.3 loss	TMEM125	MANEA	0.00923663	0.0272902	1.79924	No	No
LUAD: 1p34.3 gain & 6q14.3 loss	TMEM125	ARMC2	0.00923663	0.00453235	2.18908	No	No
LUAD: 1p34.3 gain & 6q14.3 loss	TMEM125	GJA10	0.00923663	0.0320219	1.76452	No	No
LUAD: 1p34.3 gain & 6q14.3 loss	TMEM125	USP45	0.00923663	0.0363365	1.73707	No	No
LUAD: 1p34.3 gain & 6q14.3 loss	TMEM125	UBE3D	0.00923663	0.00168625	2.40378	No	No
LUAD: 1p34.3 gain & 6q14.3 loss	TMEM125	GTF3C6	0.00923663	0.000470962	2.68075	No	No
LUAD: 1p34.3 gain & 6q14.3 loss	TMEM125	MRAP2	0.00923663	0.00132399	2.4563	No	No
LUAD: 1p34.3 gain & 6q14.3 loss	TMEM125	NUS1	0.00923663	0.0320219	1.76452	No	No
LUAD: 1p34.3 gain & 6q14.3 loss	TMEM125	PM20D2	0.00923663	0.00310983	2.27088	No	No
LUAD: 1p34.3 gain & 6q14.3 loss	TMEM125	SRSF12	0.00923663	0.000264014	2.80643	No	No
LUAD: 1p34.3 gain & 6q14.3 loss	TMEM125	VGLL2	0.00923663	0.001436	2.43867	No	No
LUAD: 1p34.3 gain & 6q14.3 loss	TMEM125	MMS22L	0.00923663	0.0073276	2.08476	No	No
LUAD: 1p34.3 gain & 6q14.3 loss	TMEM125	MCM9	0.00923663	0.00136227	2.45011	No	No
LUAD: 1p34.3 gain & 6q14.3 loss	TMEM125	DPPA5	0.00923663	0.0420145	1.70554	No	No
LUAD: 1p34.3 gain & 6q14.3 loss	TMEM125	EYS	0.00923663	0.000273487	2.79878	No	No
LUAD: 1p34.3 gain & 6q14.3 loss	TMEM125	RFPL4B	0.00923663	0.0340128	1.75142	No	No
LUAD: 1p34.3 gain & 6q14.3 loss	C1orf210	TSPYL1	0.0160073	0.00325906	2.14129	No	No
LUAD: 1p34.3 gain & 6q14.3 loss	C1orf210	NT5DC1	0.0160073	0.024052	1.70726	No	No
LUAD: 1p34.3 gain & 6q14.3 loss	C1orf210	RPF2	0.0160073	0.0146194	1.81538	No	No
LUAD: 1p34.3 gain & 6q14.3 loss	C1orf210	RTN4IP1	0.0160073	0.0293463	1.66406	No	No
LUAD: 1p34.3 gain & 6q14.3 loss	C1orf210	POPDC3	0.0160073	0.0232118	1.71499	No	No
LUAD: 1p34.3 gain & 6q14.3 loss	C1orf210	CASP8AP2	0.0160073	0.00518072	2.04065	No	No
LUAD: 1p34.3 gain & 6q14.3 loss	C1orf210	HTR1B	0.0160073	0.000393073	2.6006	No	No
LUAD: 1p34.3 gain & 6q14.3 loss	C1orf210	COL19A1	0.0160073	0.0207349	1.73949	No	No
LUAD: 1p34.3 gain & 6q14.3 loss	C1orf210	CGA	0.0160073	0.00168625	2.28438	No	No
LUAD: 1p34.3 gain & 6q14.3 loss	C1orf210	FABP7	0.0160073	0.0130197	1.84054	No	No
LUAD: 1p34.3 gain & 6q14.3 loss	C1orf210	FOXO3	0.0160073	0.0388156	1.60334	No	No
LUAD: 1p34.3 gain & 6q14.3 loss	C1orf210	GABRR2	0.0160073	0.0320219	1.64512	No	No
LUAD: 1p34.3 gain & 6q14.3 loss	C1orf210	GRIK2	0.0160073	0.0145799	1.81596	No	No
LUAD: 1p34.3 gain & 6q14.3 loss	C1orf210	HDAC2	0.0160073	0.00202244	2.2449	No	No
LUAD: 1p34.3 gain & 6q14.3 loss	C1orf210	HSF2	0.0160073	0.0232118	1.71499	No	No
LUAD: 1p34.3 gain & 6q14.3 loss	C1orf210	HTR1E	0.0160073	0.0293463	1.66406	No	No
LUAD: 1p34.3 gain & 6q14.3 loss	C1orf210	KPNA5	0.0160073	0.0318467	1.64631	No	No
LUAD: 1p34.3 gain & 6q14.3 loss	C1orf210	ME1	0.0160073	0.00453235	2.06968	No	No
LUAD: 1p34.3 gain & 6q14.3 loss	C1orf210	NT5E	0.0160073	0.0312503	1.65041	No	No
LUAD: 1p34.3 gain & 6q14.3 loss	C1orf210	PGM3	0.0160073	0.00325906	2.14129	No	No
LUAD: 1p34.3 gain & 6q14.3 loss	C1orf210	POU3F2	0.0160073	0.000393073	2.6006	No	No
LUAD: 1p34.3 gain & 6q14.3 loss	C1orf210	PREP	0.0160073	0.000424287	2.58401	No	No
LUAD: 1p34.3 gain & 6q14.3 loss	C1orf210	SMPD2	0.0160073	0.0204725	1.74226	No	No
LUAD: 1p34.3 gain & 6q14.3 loss	C1orf210	MAP3K7	0.0160073	0.000264014	2.68703	No	No
LUAD: 1p34.3 gain & 6q14.3 loss	C1orf210	PTP4A1	0.0160073	0.0281893	1.6728	No	No
LUAD: 1p34.3 gain & 6q14.3 loss	C1orf210	RNGTT	0.0160073	0.000273487	2.67937	No	No
LUAD: 1p34.3 gain & 6q14.3 loss	C1orf210	CD164	0.0160073	0.0163871	1.79059	No	No
LUAD: 1p34.3 gain & 6q14.3 loss	C1orf210	ZBTB24	0.0160073	0.0150166	1.80956	No	No
LUAD: 1p34.3 gain & 6q14.3 loss	C1orf210	SNAP91	0.0160073	0.000985815	2.40094	No	No
LUAD: 1p34.3 gain & 6q14.3 loss	C1orf210	FIG4	0.0160073	0.0105526	1.88616	No	No
LUAD: 1p34.3 gain & 6q14.3 loss	C1orf210	SYNCRIP	0.0160073	0.000264014	2.68703	No	No
LUAD: 1p34.3 gain & 6q14.3 loss	C1orf210	TRAF3IP2	0.0160073	0.0147498	1.81345	No	No
LUAD: 1p34.3 gain & 6q14.3 loss	C1orf210	PNRC1	0.0160073	0.00189608	2.25891	No	No
LUAD: 1p34.3 gain & 6q14.3 loss	C1orf210	ASCC3	0.0160073	0.00954069	1.90805	No	No
LUAD: 1p34.3 gain & 6q14.3 loss	C1orf210	SEC63	0.0160073	0.000470962	2.56135	No	No
LUAD: 1p34.3 gain & 6q14.3 loss	C1orf210	ANKRD6	0.0160073	0.0367823	1.61502	No	No
LUAD: 1p34.3 gain & 6q14.3 loss	C1orf210	ZNF292	0.0160073	0.0144578	1.81779	No	No
LUAD: 1p34.3 gain & 6q14.3 loss	C1orf210	CDK19	0.0160073	0.0320219	1.64512	No	No
LUAD: 1p34.3 gain & 6q14.3 loss	C1orf210	MDN1	0.0160073	0.0312503	1.65041	No	No
LUAD: 1p34.3 gain & 6q14.3 loss	C1orf210	UFL1	0.0160073	0.000519881	2.53989	No	No
LUAD: 1p34.3 gain & 6q14.3 loss	C1orf210	PHF3	0.0160073	0.0123157	1.85261	No	No
LUAD: 1p34.3 gain & 6q14.3 loss	C1orf210	ORC3	0.0160073	0.00045713	2.56782	No	No
LUAD: 1p34.3 gain & 6q14.3 loss	C1orf210	MTO1	0.0160073	0.00725601	1.96749	No	No
LUAD: 1p34.3 gain & 6q14.3 loss	C1orf210	PNISR	0.0160073	0.0232324	1.71479	No	No
LUAD: 1p34.3 gain & 6q14.3 loss	C1orf210	IBTK	0.0160073	0.000588811	2.51285	No	No
LUAD: 1p34.3 gain & 6q14.3 loss	C1orf210	SENP6	0.0160073	0.0127002	1.84594	No	No
LUAD: 1p34.3 gain & 6q14.3 loss	C1orf210	FILIP1	0.0160073	0.000585218	2.51418	No	No
LUAD: 1p34.3 gain & 6q14.3 loss	C1orf210	SESN1	0.0160073	0.0434629	1.57878	No	No
LUAD: 1p34.3 gain & 6q14.3 loss	C1orf210	OSTM1	0.0160073	0.0293463	1.66406	No	No
LUAD: 1p34.3 gain & 6q14.3 loss	C1orf210	NDUFAF4	0.0160073	0.00248933	2.1998	No	No
LUAD: 1p34.3 gain & 6q14.3 loss	C1orf210	CDC40	0.0160073	0.00125105	2.3492	No	No
LUAD: 1p34.3 gain & 6q14.3 loss	C1orf210	UBE2J1	0.0160073	0.000273487	2.67937	No	No
LUAD: 1p34.3 gain & 6q14.3 loss	C1orf210	COQ3	0.0160073	0.0150166	1.80956	No	No
LUAD: 1p34.3 gain & 6q14.3 loss	C1orf210	AKIRIN2	0.0160073	0.00135695	2.33156	No	No
LUAD: 1p34.3 gain & 6q14.3 loss	C1orf210	QRSL1	0.0160073	0.00233604	2.2136	No	No
LUAD: 1p34.3 gain & 6q14.3 loss	C1orf210	TMEM30A	0.0160073	0.0232118	1.71499	No	No
LUAD: 1p34.3 gain & 6q14.3 loss	C1orf210	RARS2	0.0160073	0.0127002	1.84594	No	No
LUAD: 1p34.3 gain & 6q14.3 loss	C1orf210	PDSS2	0.0160073	0.000273487	2.67937	No	No
LUAD: 1p34.3 gain & 6q14.3 loss	C1orf210	LYRM2	0.0160073	0.0153136	1.8053	No	No
LUAD: 1p34.3 gain & 6q14.3 loss	C1orf210	SNX14	0.0160073	0.00132399	2.3369	No	No
LUAD: 1p34.3 gain & 6q14.3 loss	C1orf210	SERINC1	0.0160073	0.0232118	1.71499	No	No
LUAD: 1p34.3 gain & 6q14.3 loss	C1orf210	HACE1	0.0160073	0.0127002	1.84594	No	No
LUAD: 1p34.3 gain & 6q14.3 loss	C1orf210	FAM135A	0.0160073	0.00513367	2.04263	No	No
LUAD: 1p34.3 gain & 6q14.3 loss	C1orf210	BEND3	0.0160073	0.00234944	2.21236	No	No
LUAD: 1p34.3 gain & 6q14.3 loss	C1orf210	RRAGD	0.0160073	0.000470962	2.56135	No	No
LUAD: 1p34.3 gain & 6q14.3 loss	C1orf210	SMAP1	0.0160073	0.0171552	1.78064	No	No
LUAD: 1p34.3 gain & 6q14.3 loss	C1orf210	MANEA	0.0160073	0.0272902	1.67984	No	No
LUAD: 1p34.3 gain & 6q14.3 loss	C1orf210	ARMC2	0.0160073	0.00453235	2.06968	No	No
LUAD: 1p34.3 gain & 6q14.3 loss	C1orf210	GJA10	0.0160073	0.0320219	1.64512	No	No
LUAD: 1p34.3 gain & 6q14.3 loss	C1orf210	USP45	0.0160073	0.0363365	1.61767	No	No
LUAD: 1p34.3 gain & 6q14.3 loss	C1orf210	UBE3D	0.0160073	0.00168625	2.28438	No	No
LUAD: 1p34.3 gain & 6q14.3 loss	C1orf210	GTF3C6	0.0160073	0.000470962	2.56135	No	No
LUAD: 1p34.3 gain & 6q14.3 loss	C1orf210	MRAP2	0.0160073	0.00132399	2.3369	No	No
LUAD: 1p34.3 gain & 6q14.3 loss	C1orf210	NUS1	0.0160073	0.0320219	1.64512	No	No
LUAD: 1p34.3 gain & 6q14.3 loss	C1orf210	PM20D2	0.0160073	0.00310983	2.15147	No	No
LUAD: 1p34.3 gain & 6q14.3 loss	C1orf210	SRSF12	0.0160073	0.000264014	2.68703	No	No
LUAD: 1p34.3 gain & 6q14.3 loss	C1orf210	VGLL2	0.0160073	0.001436	2.31926	No	No
LUAD: 1p34.3 gain & 6q14.3 loss	C1orf210	MMS22L	0.0160073	0.0073276	1.96536	No	No
LUAD: 1p34.3 gain & 6q14.3 loss	C1orf210	MCM9	0.0160073	0.00136227	2.33071	No	No
LUAD: 1p34.3 gain & 6q14.3 loss	C1orf210	DPPA5	0.0160073	0.0420145	1.58614	No	No
LUAD: 1p34.3 gain & 6q14.3 loss	C1orf210	EYS	0.0160073	0.000273487	2.67937	No	No
LUAD: 1p34.3 gain & 6q14.3 loss	C1orf210	RFPL4B	0.0160073	0.0340128	1.63202	No	No
LUAD: 1p34.3 gain & 6q14.3 loss	CITED4	TSPYL1	0.029423	0.00325906	2.00911	No	Yes	1
LUAD: 1p34.3 gain & 6q14.3 loss	CITED4	NT5DC1	0.029423	0.024052	1.57508	No	No
LUAD: 1p34.3 gain & 6q14.3 loss	CITED4	RPF2	0.029423	0.0146194	1.68319	No	No
LUAD: 1p34.3 gain & 6q14.3 loss	CITED4	RTN4IP1	0.029423	0.0293463	1.53188	No	Yes	1
LUAD: 1p34.3 gain & 6q14.3 loss	CITED4	POPDC3	0.029423	0.0232118	1.5828	No	No
LUAD: 1p34.3 gain & 6q14.3 loss	CITED4	CASP8AP2	0.029423	0.00518072	1.90846	No	No
LUAD: 1p34.3 gain & 6q14.3 loss	CITED4	HTR1B	0.029423	0.000393073	2.46842	No	No
LUAD: 1p34.3 gain & 6q14.3 loss	CITED4	COL19A1	0.029423	0.0207349	1.60731	No	No
LUAD: 1p34.3 gain & 6q14.3 loss	CITED4	CGA	0.029423	0.00168625	2.1522	No	No
LUAD: 1p34.3 gain & 6q14.3 loss	CITED4	FABP7	0.029423	0.0130197	1.70836	No	No
LUAD: 1p34.3 gain & 6q14.3 loss	CITED4	FOXO3	0.029423	0.0388156	1.47115	No	Yes	1
LUAD: 1p34.3 gain & 6q14.3 loss	CITED4	GABRR2	0.029423	0.0320219	1.51293	No	No
LUAD: 1p34.3 gain & 6q14.3 loss	CITED4	GRIK2	0.029423	0.0145799	1.68378	No	No
LUAD: 1p34.3 gain & 6q14.3 loss	CITED4	HDAC2	0.029423	0.00202244	2.11272	No	Yes	1
LUAD: 1p34.3 gain & 6q14.3 loss	CITED4	HSF2	0.029423	0.0232118	1.5828	No	Yes	1
LUAD: 1p34.3 gain & 6q14.3 loss	CITED4	HTR1E	0.029423	0.0293463	1.53188	No	No
LUAD: 1p34.3 gain & 6q14.3 loss	CITED4	KPNA5	0.029423	0.0318467	1.51412	No	No
LUAD: 1p34.3 gain & 6q14.3 loss	CITED4	ME1	0.029423	0.00453235	1.9375	No	Yes	0.628729
LUAD: 1p34.3 gain & 6q14.3 loss	CITED4	NT5E	0.029423	0.0312503	1.51823	No	No
LUAD: 1p34.3 gain & 6q14.3 loss	CITED4	PGM3	0.029423	0.00325906	2.00911	No	Yes	1
LUAD: 1p34.3 gain & 6q14.3 loss	CITED4	POU3F2	0.029423	0.000393073	2.46842	No	No
LUAD: 1p34.3 gain & 6q14.3 loss	CITED4	PREP	0.029423	0.000424287	2.45183	No	Yes	1
LUAD: 1p34.3 gain & 6q14.3 loss	CITED4	SMPD2	0.029423	0.0204725	1.61007	No	No
LUAD: 1p34.3 gain & 6q14.3 loss	CITED4	MAP3K7	0.029423	0.000264014	2.55484	No	Yes	1
LUAD: 1p34.3 gain & 6q14.3 loss	CITED4	PTP4A1	0.029423	0.0281893	1.54061	No	Yes	1
LUAD: 1p34.3 gain & 6q14.3 loss	CITED4	RNGTT	0.029423	0.000273487	2.54719	No	No
LUAD: 1p34.3 gain & 6q14.3 loss	CITED4	CD164	0.029423	0.0163871	1.65841	No	Yes	1
LUAD: 1p34.3 gain & 6q14.3 loss	CITED4	ZBTB24	0.029423	0.0150166	1.67737	No	Yes	0.484756
LUAD: 1p34.3 gain & 6q14.3 loss	CITED4	SNAP91	0.029423	0.000985815	2.26876	No	No
LUAD: 1p34.3 gain & 6q14.3 loss	CITED4	FIG4	0.029423	0.0105526	1.75398	No	Yes	1
LUAD: 1p34.3 gain & 6q14.3 loss	CITED4	SYNCRIP	0.029423	0.000264014	2.55484	No	Yes	1
LUAD: 1p34.3 gain & 6q14.3 loss	CITED4	TRAF3IP2	0.029423	0.0147498	1.68126	No	No
LUAD: 1p34.3 gain & 6q14.3 loss	CITED4	PNRC1	0.029423	0.00189608	2.12673	No	No
LUAD: 1p34.3 gain & 6q14.3 loss	CITED4	ASCC3	0.029423	0.00954069	1.77587	No	Yes	0.611634
LUAD: 1p34.3 gain & 6q14.3 loss	CITED4	SEC63	0.029423	0.000470962	2.42916	No	No
LUAD: 1p34.3 gain & 6q14.3 loss	CITED4	ANKRD6	0.029423	0.0367823	1.48284	No	No
LUAD: 1p34.3 gain & 6q14.3 loss	CITED4	ZNF292	0.029423	0.0144578	1.68561	No	No
LUAD: 1p34.3 gain & 6q14.3 loss	CITED4	CDK19	0.029423	0.0320219	1.51293	No	No
LUAD: 1p34.3 gain & 6q14.3 loss	CITED4	MDN1	0.029423	0.0312503	1.51823	No	No
LUAD: 1p34.3 gain & 6q14.3 loss	CITED4	UFL1	0.029423	0.000519881	2.4077	No	Yes	1
LUAD: 1p34.3 gain & 6q14.3 loss	CITED4	PHF3	0.029423	0.0123157	1.72043	No	No
LUAD: 1p34.3 gain & 6q14.3 loss	CITED4	ORC3	0.029423	0.00045713	2.43564	No	Yes	1
LUAD: 1p34.3 gain & 6q14.3 loss	CITED4	MTO1	0.029423	0.00725601	1.83531	No	Yes	1
LUAD: 1p34.3 gain & 6q14.3 loss	CITED4	PNISR	0.029423	0.0232324	1.58261	No	Yes	1
LUAD: 1p34.3 gain & 6q14.3 loss	CITED4	IBTK	0.029423	0.000588811	2.38067	No	No
LUAD: 1p34.3 gain & 6q14.3 loss	CITED4	SENP6	0.029423	0.0127002	1.71375	No	No
LUAD: 1p34.3 gain & 6q14.3 loss	CITED4	FILIP1	0.029423	0.000585218	2.382	No	No
LUAD: 1p34.3 gain & 6q14.3 loss	CITED4	SESN1	0.029423	0.0434629	1.4466	No	No
LUAD: 1p34.3 gain & 6q14.3 loss	CITED4	OSTM1	0.029423	0.0293463	1.53188	No	No
LUAD: 1p34.3 gain & 6q14.3 loss	CITED4	NDUFAF4	0.029423	0.00248933	2.06762	No	Yes	1
LUAD: 1p34.3 gain & 6q14.3 loss	CITED4	CDC40	0.029423	0.00125105	2.21702	No	No
LUAD: 1p34.3 gain & 6q14.3 loss	CITED4	UBE2J1	0.029423	0.000273487	2.54719	No	Yes	1
LUAD: 1p34.3 gain & 6q14.3 loss	CITED4	COQ3	0.029423	0.0150166	1.67737	No	Yes	1
LUAD: 1p34.3 gain & 6q14.3 loss	CITED4	AKIRIN2	0.029423	0.00135695	2.19938	No	No
LUAD: 1p34.3 gain & 6q14.3 loss	CITED4	QRSL1	0.029423	0.00233604	2.08142	No	Yes	1
LUAD: 1p34.3 gain & 6q14.3 loss	CITED4	TMEM30A	0.029423	0.0232118	1.5828	No	Yes	0.925616
LUAD: 1p34.3 gain & 6q14.3 loss	CITED4	RARS2	0.029423	0.0127002	1.71375	No	Yes	0.805152
LUAD: 1p34.3 gain & 6q14.3 loss	CITED4	PDSS2	0.029423	0.000273487	2.54719	No	Yes	0.843547
LUAD: 1p34.3 gain & 6q14.3 loss	CITED4	LYRM2	0.029423	0.0153136	1.67312	No	Yes	0.00319588
LUAD: 1p34.3 gain & 6q14.3 loss	CITED4	SNX14	0.029423	0.00132399	2.20472	No	Yes	1
LUAD: 1p34.3 gain & 6q14.3 loss	CITED4	SERINC1	0.029423	0.0232118	1.5828	No	No
LUAD: 1p34.3 gain & 6q14.3 loss	CITED4	HACE1	0.029423	0.0127002	1.71375	No	No
LUAD: 1p34.3 gain & 6q14.3 loss	CITED4	FAM135A	0.029423	0.00513367	1.91044	No	No
LUAD: 1p34.3 gain & 6q14.3 loss	CITED4	BEND3	0.029423	0.00234944	2.08017	No	Yes	1
LUAD: 1p34.3 gain & 6q14.3 loss	CITED4	RRAGD	0.029423	0.000470962	2.42916	No	Yes	1
LUAD: 1p34.3 gain & 6q14.3 loss	CITED4	SMAP1	0.029423	0.0171552	1.64846	No	No
LUAD: 1p34.3 gain & 6q14.3 loss	CITED4	MANEA	0.029423	0.0272902	1.54765	No	No
LUAD: 1p34.3 gain & 6q14.3 loss	CITED4	ARMC2	0.029423	0.00453235	1.9375	No	No
LUAD: 1p34.3 gain & 6q14.3 loss	CITED4	GJA10	0.029423	0.0320219	1.51293	No	No
LUAD: 1p34.3 gain & 6q14.3 loss	CITED4	USP45	0.029423	0.0363365	1.48548	No	No
LUAD: 1p34.3 gain & 6q14.3 loss	CITED4	UBE3D	0.029423	0.00168625	2.1522	No	Yes	1
LUAD: 1p34.3 gain & 6q14.3 loss	CITED4	GTF3C6	0.029423	0.000470962	2.42916	No	Yes	1
LUAD: 1p34.3 gain & 6q14.3 loss	CITED4	MRAP2	0.029423	0.00132399	2.20472	No	No
LUAD: 1p34.3 gain & 6q14.3 loss	CITED4	NUS1	0.029423	0.0320219	1.51293	No	No
LUAD: 1p34.3 gain & 6q14.3 loss	CITED4	PM20D2	0.029423	0.00310983	2.01929	No	No
LUAD: 1p34.3 gain & 6q14.3 loss	CITED4	SRSF12	0.029423	0.000264014	2.55484	No	No
LUAD: 1p34.3 gain & 6q14.3 loss	CITED4	VGLL2	0.029423	0.001436	2.18708	No	No
LUAD: 1p34.3 gain & 6q14.3 loss	CITED4	MMS22L	0.029423	0.0073276	1.83318	No	No
LUAD: 1p34.3 gain & 6q14.3 loss	CITED4	MCM9	0.029423	0.00136227	2.19852	No	Yes	1
LUAD: 1p34.3 gain & 6q14.3 loss	CITED4	DPPA5	0.029423	0.0420145	1.45396	No	Yes	1
LUAD: 1p34.3 gain & 6q14.3 loss	CITED4	EYS	0.029423	0.000273487	2.54719	No	No
LUAD: 1p34.3 gain & 6q14.3 loss	CITED4	RFPL4B	0.029423	0.0340128	1.49984	No	No
LUAD: 1p34.3 gain & 6q14.3 loss	SLFNL1	TSPYL1	1.68507e-06	0.00325906	4.13015	No	Yes	1
LUAD: 1p34.3 gain & 6q14.3 loss	SLFNL1	NT5DC1	1.68507e-06	0.024052	3.69612	No	No
LUAD: 1p34.3 gain & 6q14.3 loss	SLFNL1	RPF2	1.68507e-06	0.0146194	3.80423	No	No
LUAD: 1p34.3 gain & 6q14.3 loss	SLFNL1	RTN4IP1	1.68507e-06	0.0293463	3.65291	No	Yes	1
LUAD: 1p34.3 gain & 6q14.3 loss	SLFNL1	POPDC3	1.68507e-06	0.0232118	3.70384	No	No
LUAD: 1p34.3 gain & 6q14.3 loss	SLFNL1	CASP8AP2	1.68507e-06	0.00518072	4.0295	No	No
LUAD: 1p34.3 gain & 6q14.3 loss	SLFNL1	HTR1B	1.68507e-06	0.000393073	4.58945	No	No
LUAD: 1p34.3 gain & 6q14.3 loss	SLFNL1	COL19A1	1.68507e-06	0.0207349	3.72834	No	No
LUAD: 1p34.3 gain & 6q14.3 loss	SLFNL1	CGA	1.68507e-06	0.00168625	4.27323	No	No
LUAD: 1p34.3 gain & 6q14.3 loss	SLFNL1	FABP7	1.68507e-06	0.0130197	3.82939	No	No
LUAD: 1p34.3 gain & 6q14.3 loss	SLFNL1	FOXO3	1.68507e-06	0.0388156	3.59219	No	Yes	1
LUAD: 1p34.3 gain & 6q14.3 loss	SLFNL1	GABRR2	1.68507e-06	0.0320219	3.63397	No	No
LUAD: 1p34.3 gain & 6q14.3 loss	SLFNL1	GRIK2	1.68507e-06	0.0145799	3.80481	No	No
LUAD: 1p34.3 gain & 6q14.3 loss	SLFNL1	HDAC2	1.68507e-06	0.00202244	4.23375	No	Yes	1
LUAD: 1p34.3 gain & 6q14.3 loss	SLFNL1	HSF2	1.68507e-06	0.0232118	3.70384	No	Yes	1
LUAD: 1p34.3 gain & 6q14.3 loss	SLFNL1	HTR1E	1.68507e-06	0.0293463	3.65291	No	No
LUAD: 1p34.3 gain & 6q14.3 loss	SLFNL1	KPNA5	1.68507e-06	0.0318467	3.63516	No	No
LUAD: 1p34.3 gain & 6q14.3 loss	SLFNL1	ME1	1.68507e-06	0.00453235	4.05853	No	Yes	1
LUAD: 1p34.3 gain & 6q14.3 loss	SLFNL1	NT5E	1.68507e-06	0.0312503	3.63926	No	No
LUAD: 1p34.3 gain & 6q14.3 loss	SLFNL1	PGM3	1.68507e-06	0.00325906	4.13015	No	Yes	1
LUAD: 1p34.3 gain & 6q14.3 loss	SLFNL1	POU3F2	1.68507e-06	0.000393073	4.58945	No	No
LUAD: 1p34.3 gain & 6q14.3 loss	SLFNL1	PREP	1.68507e-06	0.000424287	4.57286	No	Yes	1
LUAD: 1p34.3 gain & 6q14.3 loss	SLFNL1	SMPD2	1.68507e-06	0.0204725	3.73111	No	No
LUAD: 1p34.3 gain & 6q14.3 loss	SLFNL1	MAP3K7	1.68507e-06	0.000264014	4.67588	No	Yes	1
LUAD: 1p34.3 gain & 6q14.3 loss	SLFNL1	PTP4A1	1.68507e-06	0.0281893	3.66165	No	Yes	1
LUAD: 1p34.3 gain & 6q14.3 loss	SLFNL1	RNGTT	1.68507e-06	0.000273487	4.66822	No	No
LUAD: 1p34.3 gain & 6q14.3 loss	SLFNL1	CD164	1.68507e-06	0.0163871	3.77944	No	Yes	1
LUAD: 1p34.3 gain & 6q14.3 loss	SLFNL1	ZBTB24	1.68507e-06	0.0150166	3.79841	No	Yes	1
LUAD: 1p34.3 gain & 6q14.3 loss	SLFNL1	SNAP91	1.68507e-06	0.000985815	4.38979	No	No
LUAD: 1p34.3 gain & 6q14.3 loss	SLFNL1	FIG4	1.68507e-06	0.0105526	3.87501	No	Yes	1
LUAD: 1p34.3 gain & 6q14.3 loss	SLFNL1	SYNCRIP	1.68507e-06	0.000264014	4.67588	No	Yes	1
LUAD: 1p34.3 gain & 6q14.3 loss	SLFNL1	TRAF3IP2	1.68507e-06	0.0147498	3.8023	No	No
LUAD: 1p34.3 gain & 6q14.3 loss	SLFNL1	PNRC1	1.68507e-06	0.00189608	4.24776	No	No
LUAD: 1p34.3 gain & 6q14.3 loss	SLFNL1	ASCC3	1.68507e-06	0.00954069	3.8969	No	Yes	0.708885
LUAD: 1p34.3 gain & 6q14.3 loss	SLFNL1	SEC63	1.68507e-06	0.000470962	4.5502	No	No
LUAD: 1p34.3 gain & 6q14.3 loss	SLFNL1	ANKRD6	1.68507e-06	0.0367823	3.60387	No	No
LUAD: 1p34.3 gain & 6q14.3 loss	SLFNL1	ZNF292	1.68507e-06	0.0144578	3.80664	No	No
LUAD: 1p34.3 gain & 6q14.3 loss	SLFNL1	CDK19	1.68507e-06	0.0320219	3.63397	No	No
LUAD: 1p34.3 gain & 6q14.3 loss	SLFNL1	MDN1	1.68507e-06	0.0312503	3.63926	No	No
LUAD: 1p34.3 gain & 6q14.3 loss	SLFNL1	UFL1	1.68507e-06	0.000519881	4.52874	No	Yes	1
LUAD: 1p34.3 gain & 6q14.3 loss	SLFNL1	PHF3	1.68507e-06	0.0123157	3.84146	No	No
LUAD: 1p34.3 gain & 6q14.3 loss	SLFNL1	ORC3	1.68507e-06	0.00045713	4.55667	No	Yes	1
LUAD: 1p34.3 gain & 6q14.3 loss	SLFNL1	MTO1	1.68507e-06	0.00725601	3.95634	No	Yes	1
LUAD: 1p34.3 gain & 6q14.3 loss	SLFNL1	PNISR	1.68507e-06	0.0232324	3.70364	No	Yes	1
LUAD: 1p34.3 gain & 6q14.3 loss	SLFNL1	IBTK	1.68507e-06	0.000588811	4.5017	No	No
LUAD: 1p34.3 gain & 6q14.3 loss	SLFNL1	SENP6	1.68507e-06	0.0127002	3.83479	No	No
LUAD: 1p34.3 gain & 6q14.3 loss	SLFNL1	FILIP1	1.68507e-06	0.000585218	4.50303	No	No
LUAD: 1p34.3 gain & 6q14.3 loss	SLFNL1	SESN1	1.68507e-06	0.0434629	3.56763	No	No
LUAD: 1p34.3 gain & 6q14.3 loss	SLFNL1	OSTM1	1.68507e-06	0.0293463	3.65291	No	No
LUAD: 1p34.3 gain & 6q14.3 loss	SLFNL1	NDUFAF4	1.68507e-06	0.00248933	4.18865	No	Yes	1
LUAD: 1p34.3 gain & 6q14.3 loss	SLFNL1	CDC40	1.68507e-06	0.00125105	4.33805	No	No
LUAD: 1p34.3 gain & 6q14.3 loss	SLFNL1	UBE2J1	1.68507e-06	0.000273487	4.66822	No	Yes	1
LUAD: 1p34.3 gain & 6q14.3 loss	SLFNL1	COQ3	1.68507e-06	0.0150166	3.79841	No	Yes	1
LUAD: 1p34.3 gain & 6q14.3 loss	SLFNL1	AKIRIN2	1.68507e-06	0.00135695	4.32041	No	No
LUAD: 1p34.3 gain & 6q14.3 loss	SLFNL1	QRSL1	1.68507e-06	0.00233604	4.20245	No	Yes	1
LUAD: 1p34.3 gain & 6q14.3 loss	SLFNL1	TMEM30A	1.68507e-06	0.0232118	3.70384	No	Yes	1
LUAD: 1p34.3 gain & 6q14.3 loss	SLFNL1	RARS2	1.68507e-06	0.0127002	3.83479	No	Yes	1
LUAD: 1p34.3 gain & 6q14.3 loss	SLFNL1	PDSS2	1.68507e-06	0.000273487	4.66822	No	Yes	1
LUAD: 1p34.3 gain & 6q14.3 loss	SLFNL1	LYRM2	1.68507e-06	0.0153136	3.79415	No	Yes	0.0123616
LUAD: 1p34.3 gain & 6q14.3 loss	SLFNL1	SNX14	1.68507e-06	0.00132399	4.32575	No	Yes	1
LUAD: 1p34.3 gain & 6q14.3 loss	SLFNL1	SERINC1	1.68507e-06	0.0232118	3.70384	No	No
LUAD: 1p34.3 gain & 6q14.3 loss	SLFNL1	HACE1	1.68507e-06	0.0127002	3.83479	No	No
LUAD: 1p34.3 gain & 6q14.3 loss	SLFNL1	FAM135A	1.68507e-06	0.00513367	4.03148	No	No
LUAD: 1p34.3 gain & 6q14.3 loss	SLFNL1	BEND3	1.68507e-06	0.00234944	4.20121	No	Yes	1
LUAD: 1p34.3 gain & 6q14.3 loss	SLFNL1	RRAGD	1.68507e-06	0.000470962	4.5502	No	Yes	1
LUAD: 1p34.3 gain & 6q14.3 loss	SLFNL1	SMAP1	1.68507e-06	0.0171552	3.76949	No	No
LUAD: 1p34.3 gain & 6q14.3 loss	SLFNL1	MANEA	1.68507e-06	0.0272902	3.66869	No	No
LUAD: 1p34.3 gain & 6q14.3 loss	SLFNL1	ARMC2	1.68507e-06	0.00453235	4.05853	No	No
LUAD: 1p34.3 gain & 6q14.3 loss	SLFNL1	GJA10	1.68507e-06	0.0320219	3.63397	No	No
LUAD: 1p34.3 gain & 6q14.3 loss	SLFNL1	USP45	1.68507e-06	0.0363365	3.60652	No	No
LUAD: 1p34.3 gain & 6q14.3 loss	SLFNL1	UBE3D	1.68507e-06	0.00168625	4.27323	No	Yes	1
LUAD: 1p34.3 gain & 6q14.3 loss	SLFNL1	GTF3C6	1.68507e-06	0.000470962	4.5502	No	Yes	1
LUAD: 1p34.3 gain & 6q14.3 loss	SLFNL1	MRAP2	1.68507e-06	0.00132399	4.32575	No	No
LUAD: 1p34.3 gain & 6q14.3 loss	SLFNL1	NUS1	1.68507e-06	0.0320219	3.63397	No	No
LUAD: 1p34.3 gain & 6q14.3 loss	SLFNL1	PM20D2	1.68507e-06	0.00310983	4.14032	No	No
LUAD: 1p34.3 gain & 6q14.3 loss	SLFNL1	SRSF12	1.68507e-06	0.000264014	4.67588	No	No
LUAD: 1p34.3 gain & 6q14.3 loss	SLFNL1	VGLL2	1.68507e-06	0.001436	4.30811	No	No
LUAD: 1p34.3 gain & 6q14.3 loss	SLFNL1	MMS22L	1.68507e-06	0.0073276	3.95421	No	No
LUAD: 1p34.3 gain & 6q14.3 loss	SLFNL1	MCM9	1.68507e-06	0.00136227	4.31956	No	Yes	1
LUAD: 1p34.3 gain & 6q14.3 loss	SLFNL1	DPPA5	1.68507e-06	0.0420145	3.57499	No	Yes	1
LUAD: 1p34.3 gain & 6q14.3 loss	SLFNL1	EYS	1.68507e-06	0.000273487	4.66822	No	No
LUAD: 1p34.3 gain & 6q14.3 loss	SLFNL1	RFPL4B	1.68507e-06	0.0340128	3.62087	No	No
LUAD: 1p34.3 gain & 6q14.3 loss	RIMKLA	TSPYL1	0.0126539	0.00325906	2.19234	No	No
LUAD: 1p34.3 gain & 6q14.3 loss	RIMKLA	NT5DC1	0.0126539	0.024052	1.75831	No	No
LUAD: 1p34.3 gain & 6q14.3 loss	RIMKLA	RPF2	0.0126539	0.0146194	1.86642	No	No
LUAD: 1p34.3 gain & 6q14.3 loss	RIMKLA	RTN4IP1	0.0126539	0.0293463	1.71511	No	No
LUAD: 1p34.3 gain & 6q14.3 loss	RIMKLA	POPDC3	0.0126539	0.0232118	1.76603	No	No
LUAD: 1p34.3 gain & 6q14.3 loss	RIMKLA	CASP8AP2	0.0126539	0.00518072	2.09169	No	No
LUAD: 1p34.3 gain & 6q14.3 loss	RIMKLA	HTR1B	0.0126539	0.000393073	2.65165	No	No
LUAD: 1p34.3 gain & 6q14.3 loss	RIMKLA	COL19A1	0.0126539	0.0207349	1.79054	No	No
LUAD: 1p34.3 gain & 6q14.3 loss	RIMKLA	CGA	0.0126539	0.00168625	2.33543	No	No
LUAD: 1p34.3 gain & 6q14.3 loss	RIMKLA	FABP7	0.0126539	0.0130197	1.89159	No	No
LUAD: 1p34.3 gain & 6q14.3 loss	RIMKLA	FOXO3	0.0126539	0.0388156	1.65439	No	No
LUAD: 1p34.3 gain & 6q14.3 loss	RIMKLA	GABRR2	0.0126539	0.0320219	1.69616	No	No
LUAD: 1p34.3 gain & 6q14.3 loss	RIMKLA	GRIK2	0.0126539	0.0145799	1.86701	No	No
LUAD: 1p34.3 gain & 6q14.3 loss	RIMKLA	HDAC2	0.0126539	0.00202244	2.29595	No	No
LUAD: 1p34.3 gain & 6q14.3 loss	RIMKLA	HSF2	0.0126539	0.0232118	1.76603	No	No
LUAD: 1p34.3 gain & 6q14.3 loss	RIMKLA	HTR1E	0.0126539	0.0293463	1.71511	No	No
LUAD: 1p34.3 gain & 6q14.3 loss	RIMKLA	KPNA5	0.0126539	0.0318467	1.69736	No	No
LUAD: 1p34.3 gain & 6q14.3 loss	RIMKLA	ME1	0.0126539	0.00453235	2.12073	No	No
LUAD: 1p34.3 gain & 6q14.3 loss	RIMKLA	NT5E	0.0126539	0.0312503	1.70146	No	No
LUAD: 1p34.3 gain & 6q14.3 loss	RIMKLA	PGM3	0.0126539	0.00325906	2.19234	No	No
LUAD: 1p34.3 gain & 6q14.3 loss	RIMKLA	POU3F2	0.0126539	0.000393073	2.65165	No	No
LUAD: 1p34.3 gain & 6q14.3 loss	RIMKLA	PREP	0.0126539	0.000424287	2.63506	No	No
LUAD: 1p34.3 gain & 6q14.3 loss	RIMKLA	SMPD2	0.0126539	0.0204725	1.7933	No	No
LUAD: 1p34.3 gain & 6q14.3 loss	RIMKLA	MAP3K7	0.0126539	0.000264014	2.73807	No	No
LUAD: 1p34.3 gain & 6q14.3 loss	RIMKLA	PTP4A1	0.0126539	0.0281893	1.72385	No	No
LUAD: 1p34.3 gain & 6q14.3 loss	RIMKLA	RNGTT	0.0126539	0.000273487	2.73042	No	No
LUAD: 1p34.3 gain & 6q14.3 loss	RIMKLA	CD164	0.0126539	0.0163871	1.84164	No	No
LUAD: 1p34.3 gain & 6q14.3 loss	RIMKLA	ZBTB24	0.0126539	0.0150166	1.8606	No	No
LUAD: 1p34.3 gain & 6q14.3 loss	RIMKLA	SNAP91	0.0126539	0.000985815	2.45199	No	No
LUAD: 1p34.3 gain & 6q14.3 loss	RIMKLA	FIG4	0.0126539	0.0105526	1.93721	No	No
LUAD: 1p34.3 gain & 6q14.3 loss	RIMKLA	SYNCRIP	0.0126539	0.000264014	2.73807	No	No
LUAD: 1p34.3 gain & 6q14.3 loss	RIMKLA	TRAF3IP2	0.0126539	0.0147498	1.86449	No	No
LUAD: 1p34.3 gain & 6q14.3 loss	RIMKLA	PNRC1	0.0126539	0.00189608	2.30996	No	No
LUAD: 1p34.3 gain & 6q14.3 loss	RIMKLA	ASCC3	0.0126539	0.00954069	1.9591	No	No
LUAD: 1p34.3 gain & 6q14.3 loss	RIMKLA	SEC63	0.0126539	0.000470962	2.6124	No	No
LUAD: 1p34.3 gain & 6q14.3 loss	RIMKLA	ANKRD6	0.0126539	0.0367823	1.66607	No	No
LUAD: 1p34.3 gain & 6q14.3 loss	RIMKLA	ZNF292	0.0126539	0.0144578	1.86884	No	No
LUAD: 1p34.3 gain & 6q14.3 loss	RIMKLA	CDK19	0.0126539	0.0320219	1.69616	No	No
LUAD: 1p34.3 gain & 6q14.3 loss	RIMKLA	MDN1	0.0126539	0.0312503	1.70146	No	No
LUAD: 1p34.3 gain & 6q14.3 loss	RIMKLA	UFL1	0.0126539	0.000519881	2.59094	No	No
LUAD: 1p34.3 gain & 6q14.3 loss	RIMKLA	PHF3	0.0126539	0.0123157	1.90366	No	No
LUAD: 1p34.3 gain & 6q14.3 loss	RIMKLA	ORC3	0.0126539	0.00045713	2.61887	No	No
LUAD: 1p34.3 gain & 6q14.3 loss	RIMKLA	MTO1	0.0126539	0.00725601	2.01854	No	No
LUAD: 1p34.3 gain & 6q14.3 loss	RIMKLA	PNISR	0.0126539	0.0232324	1.76584	No	No
LUAD: 1p34.3 gain & 6q14.3 loss	RIMKLA	IBTK	0.0126539	0.000588811	2.5639	No	No
LUAD: 1p34.3 gain & 6q14.3 loss	RIMKLA	SENP6	0.0126539	0.0127002	1.89698	No	No
LUAD: 1p34.3 gain & 6q14.3 loss	RIMKLA	FILIP1	0.0126539	0.000585218	2.56523	No	No
LUAD: 1p34.3 gain & 6q14.3 loss	RIMKLA	SESN1	0.0126539	0.0434629	1.62983	No	No
LUAD: 1p34.3 gain & 6q14.3 loss	RIMKLA	OSTM1	0.0126539	0.0293463	1.71511	No	No
LUAD: 1p34.3 gain & 6q14.3 loss	RIMKLA	NDUFAF4	0.0126539	0.00248933	2.25085	No	No
LUAD: 1p34.3 gain & 6q14.3 loss	RIMKLA	CDC40	0.0126539	0.00125105	2.40025	No	No
LUAD: 1p34.3 gain & 6q14.3 loss	RIMKLA	UBE2J1	0.0126539	0.000273487	2.73042	No	No
LUAD: 1p34.3 gain & 6q14.3 loss	RIMKLA	COQ3	0.0126539	0.0150166	1.8606	No	No
LUAD: 1p34.3 gain & 6q14.3 loss	RIMKLA	AKIRIN2	0.0126539	0.00135695	2.38261	No	No
LUAD: 1p34.3 gain & 6q14.3 loss	RIMKLA	QRSL1	0.0126539	0.00233604	2.26465	No	No
LUAD: 1p34.3 gain & 6q14.3 loss	RIMKLA	TMEM30A	0.0126539	0.0232118	1.76603	No	No
LUAD: 1p34.3 gain & 6q14.3 loss	RIMKLA	RARS2	0.0126539	0.0127002	1.89698	No	No
LUAD: 1p34.3 gain & 6q14.3 loss	RIMKLA	PDSS2	0.0126539	0.000273487	2.73042	No	No
LUAD: 1p34.3 gain & 6q14.3 loss	RIMKLA	LYRM2	0.0126539	0.0153136	1.85635	No	No
LUAD: 1p34.3 gain & 6q14.3 loss	RIMKLA	SNX14	0.0126539	0.00132399	2.38795	No	No
LUAD: 1p34.3 gain & 6q14.3 loss	RIMKLA	SERINC1	0.0126539	0.0232118	1.76603	No	No
LUAD: 1p34.3 gain & 6q14.3 loss	RIMKLA	HACE1	0.0126539	0.0127002	1.89698	No	No
LUAD: 1p34.3 gain & 6q14.3 loss	RIMKLA	FAM135A	0.0126539	0.00513367	2.09367	No	No
LUAD: 1p34.3 gain & 6q14.3 loss	RIMKLA	BEND3	0.0126539	0.00234944	2.26341	No	No
LUAD: 1p34.3 gain & 6q14.3 loss	RIMKLA	RRAGD	0.0126539	0.000470962	2.6124	No	No
LUAD: 1p34.3 gain & 6q14.3 loss	RIMKLA	SMAP1	0.0126539	0.0171552	1.83169	No	No
LUAD: 1p34.3 gain & 6q14.3 loss	RIMKLA	MANEA	0.0126539	0.0272902	1.73088	No	No
LUAD: 1p34.3 gain & 6q14.3 loss	RIMKLA	ARMC2	0.0126539	0.00453235	2.12073	No	No
LUAD: 1p34.3 gain & 6q14.3 loss	RIMKLA	GJA10	0.0126539	0.0320219	1.69616	No	No
LUAD: 1p34.3 gain & 6q14.3 loss	RIMKLA	USP45	0.0126539	0.0363365	1.66872	No	No
LUAD: 1p34.3 gain & 6q14.3 loss	RIMKLA	UBE3D	0.0126539	0.00168625	2.33543	No	No
LUAD: 1p34.3 gain & 6q14.3 loss	RIMKLA	GTF3C6	0.0126539	0.000470962	2.6124	No	No
LUAD: 1p34.3 gain & 6q14.3 loss	RIMKLA	MRAP2	0.0126539	0.00132399	2.38795	No	No
LUAD: 1p34.3 gain & 6q14.3 loss	RIMKLA	NUS1	0.0126539	0.0320219	1.69616	No	No
LUAD: 1p34.3 gain & 6q14.3 loss	RIMKLA	PM20D2	0.0126539	0.00310983	2.20252	No	No
LUAD: 1p34.3 gain & 6q14.3 loss	RIMKLA	SRSF12	0.0126539	0.000264014	2.73807	No	No
LUAD: 1p34.3 gain & 6q14.3 loss	RIMKLA	VGLL2	0.0126539	0.001436	2.37031	No	No
LUAD: 1p34.3 gain & 6q14.3 loss	RIMKLA	MMS22L	0.0126539	0.0073276	2.01641	No	No
LUAD: 1p34.3 gain & 6q14.3 loss	RIMKLA	MCM9	0.0126539	0.00136227	2.38176	No	No
LUAD: 1p34.3 gain & 6q14.3 loss	RIMKLA	DPPA5	0.0126539	0.0420145	1.63719	No	No
LUAD: 1p34.3 gain & 6q14.3 loss	RIMKLA	EYS	0.0126539	0.000273487	2.73042	No	No
LUAD: 1p34.3 gain & 6q14.3 loss	RIMKLA	RFPL4B	0.0126539	0.0340128	1.68307	No	No
LUAD: 1p34.3 gain & 6q14.3 loss	ZFP69	TSPYL1	0.000308322	0.00325906	2.99895	No	Yes	1
LUAD: 1p34.3 gain & 6q14.3 loss	ZFP69	NT5DC1	0.000308322	0.024052	2.56492	No	No
LUAD: 1p34.3 gain & 6q14.3 loss	ZFP69	RPF2	0.000308322	0.0146194	2.67303	No	No
LUAD: 1p34.3 gain & 6q14.3 loss	ZFP69	RTN4IP1	0.000308322	0.0293463	2.52172	No	Yes	1
LUAD: 1p34.3 gain & 6q14.3 loss	ZFP69	POPDC3	0.000308322	0.0232118	2.57264	No	No
LUAD: 1p34.3 gain & 6q14.3 loss	ZFP69	CASP8AP2	0.000308322	0.00518072	2.8983	No	No
LUAD: 1p34.3 gain & 6q14.3 loss	ZFP69	HTR1B	0.000308322	0.000393073	3.45826	No	No
LUAD: 1p34.3 gain & 6q14.3 loss	ZFP69	COL19A1	0.000308322	0.0207349	2.59715	No	No
LUAD: 1p34.3 gain & 6q14.3 loss	ZFP69	CGA	0.000308322	0.00168625	3.14204	No	No
LUAD: 1p34.3 gain & 6q14.3 loss	ZFP69	FABP7	0.000308322	0.0130197	2.6982	No	No
LUAD: 1p34.3 gain & 6q14.3 loss	ZFP69	FOXO3	0.000308322	0.0388156	2.46099	No	Yes	0.330758
LUAD: 1p34.3 gain & 6q14.3 loss	ZFP69	GABRR2	0.000308322	0.0320219	2.50277	No	No
LUAD: 1p34.3 gain & 6q14.3 loss	ZFP69	GRIK2	0.000308322	0.0145799	2.67362	No	No
LUAD: 1p34.3 gain & 6q14.3 loss	ZFP69	HDAC2	0.000308322	0.00202244	3.10256	No	Yes	1
LUAD: 1p34.3 gain & 6q14.3 loss	ZFP69	HSF2	0.000308322	0.0232118	2.57264	No	Yes	0.410673
LUAD: 1p34.3 gain & 6q14.3 loss	ZFP69	HTR1E	0.000308322	0.0293463	2.52172	No	No
LUAD: 1p34.3 gain & 6q14.3 loss	ZFP69	KPNA5	0.000308322	0.0318467	2.50397	No	No
LUAD: 1p34.3 gain & 6q14.3 loss	ZFP69	ME1	0.000308322	0.00453235	2.92734	No	Yes	1.44987e-05
LUAD: 1p34.3 gain & 6q14.3 loss	ZFP69	NT5E	0.000308322	0.0312503	2.50807	No	No
LUAD: 1p34.3 gain & 6q14.3 loss	ZFP69	PGM3	0.000308322	0.00325906	2.99895	No	Yes	1
LUAD: 1p34.3 gain & 6q14.3 loss	ZFP69	POU3F2	0.000308322	0.000393073	3.45826	No	No
LUAD: 1p34.3 gain & 6q14.3 loss	ZFP69	PREP	0.000308322	0.000424287	3.44167	No	Yes	1
LUAD: 1p34.3 gain & 6q14.3 loss	ZFP69	SMPD2	0.000308322	0.0204725	2.59991	No	No
LUAD: 1p34.3 gain & 6q14.3 loss	ZFP69	MAP3K7	0.000308322	0.000264014	3.54468	No	Yes	1
LUAD: 1p34.3 gain & 6q14.3 loss	ZFP69	PTP4A1	0.000308322	0.0281893	2.53046	No	Yes	1
LUAD: 1p34.3 gain & 6q14.3 loss	ZFP69	RNGTT	0.000308322	0.000273487	3.53703	No	No
LUAD: 1p34.3 gain & 6q14.3 loss	ZFP69	CD164	0.000308322	0.0163871	2.64825	No	Yes	1
LUAD: 1p34.3 gain & 6q14.3 loss	ZFP69	ZBTB24	0.000308322	0.0150166	2.66721	No	Yes	1
LUAD: 1p34.3 gain & 6q14.3 loss	ZFP69	SNAP91	0.000308322	0.000985815	3.2586	No	No
LUAD: 1p34.3 gain & 6q14.3 loss	ZFP69	FIG4	0.000308322	0.0105526	2.74382	No	Yes	1
LUAD: 1p34.3 gain & 6q14.3 loss	ZFP69	SYNCRIP	0.000308322	0.000264014	3.54468	No	Yes	1
LUAD: 1p34.3 gain & 6q14.3 loss	ZFP69	TRAF3IP2	0.000308322	0.0147498	2.6711	No	No
LUAD: 1p34.3 gain & 6q14.3 loss	ZFP69	PNRC1	0.000308322	0.00189608	3.11657	No	No
LUAD: 1p34.3 gain & 6q14.3 loss	ZFP69	ASCC3	0.000308322	0.00954069	2.76571	No	Yes	1
LUAD: 1p34.3 gain & 6q14.3 loss	ZFP69	SEC63	0.000308322	0.000470962	3.419	No	No
LUAD: 1p34.3 gain & 6q14.3 loss	ZFP69	ANKRD6	0.000308322	0.0367823	2.47268	No	No
LUAD: 1p34.3 gain & 6q14.3 loss	ZFP69	ZNF292	0.000308322	0.0144578	2.67545	No	No
LUAD: 1p34.3 gain & 6q14.3 loss	ZFP69	CDK19	0.000308322	0.0320219	2.50277	No	No
LUAD: 1p34.3 gain & 6q14.3 loss	ZFP69	MDN1	0.000308322	0.0312503	2.50807	No	No
LUAD: 1p34.3 gain & 6q14.3 loss	ZFP69	UFL1	0.000308322	0.000519881	3.39755	No	Yes	1
LUAD: 1p34.3 gain & 6q14.3 loss	ZFP69	PHF3	0.000308322	0.0123157	2.71027	No	No
LUAD: 1p34.3 gain & 6q14.3 loss	ZFP69	ORC3	0.000308322	0.00045713	3.42548	No	Yes	1
LUAD: 1p34.3 gain & 6q14.3 loss	ZFP69	MTO1	0.000308322	0.00725601	2.82515	No	Yes	1
LUAD: 1p34.3 gain & 6q14.3 loss	ZFP69	PNISR	0.000308322	0.0232324	2.57245	No	Yes	0.880661
LUAD: 1p34.3 gain & 6q14.3 loss	ZFP69	IBTK	0.000308322	0.000588811	3.37051	No	No
LUAD: 1p34.3 gain & 6q14.3 loss	ZFP69	SENP6	0.000308322	0.0127002	2.70359	No	No
LUAD: 1p34.3 gain & 6q14.3 loss	ZFP69	FILIP1	0.000308322	0.000585218	3.37184	No	No
LUAD: 1p34.3 gain & 6q14.3 loss	ZFP69	SESN1	0.000308322	0.0434629	2.43644	No	No
LUAD: 1p34.3 gain & 6q14.3 loss	ZFP69	OSTM1	0.000308322	0.0293463	2.52172	No	No
LUAD: 1p34.3 gain & 6q14.3 loss	ZFP69	NDUFAF4	0.000308322	0.00248933	3.05746	No	Yes	1
LUAD: 1p34.3 gain & 6q14.3 loss	ZFP69	CDC40	0.000308322	0.00125105	3.20686	No	No
LUAD: 1p34.3 gain & 6q14.3 loss	ZFP69	UBE2J1	0.000308322	0.000273487	3.53703	No	Yes	1
LUAD: 1p34.3 gain & 6q14.3 loss	ZFP69	COQ3	0.000308322	0.0150166	2.66721	No	Yes	1
LUAD: 1p34.3 gain & 6q14.3 loss	ZFP69	AKIRIN2	0.000308322	0.00135695	3.18922	No	No
LUAD: 1p34.3 gain & 6q14.3 loss	ZFP69	QRSL1	0.000308322	0.00233604	3.07126	No	Yes	1
LUAD: 1p34.3 gain & 6q14.3 loss	ZFP69	TMEM30A	0.000308322	0.0232118	2.57264	No	Yes	1
LUAD: 1p34.3 gain & 6q14.3 loss	ZFP69	RARS2	0.000308322	0.0127002	2.70359	No	Yes	1
LUAD: 1p34.3 gain & 6q14.3 loss	ZFP69	PDSS2	0.000308322	0.000273487	3.53703	No	Yes	1
LUAD: 1p34.3 gain & 6q14.3 loss	ZFP69	LYRM2	0.000308322	0.0153136	2.66296	No	Yes	0.00584447
LUAD: 1p34.3 gain & 6q14.3 loss	ZFP69	SNX14	0.000308322	0.00132399	3.19456	No	Yes	1
LUAD: 1p34.3 gain & 6q14.3 loss	ZFP69	SERINC1	0.000308322	0.0232118	2.57264	No	No
LUAD: 1p34.3 gain & 6q14.3 loss	ZFP69	HACE1	0.000308322	0.0127002	2.70359	No	No
LUAD: 1p34.3 gain & 6q14.3 loss	ZFP69	FAM135A	0.000308322	0.00513367	2.90028	No	No
LUAD: 1p34.3 gain & 6q14.3 loss	ZFP69	BEND3	0.000308322	0.00234944	3.07002	No	Yes	1
LUAD: 1p34.3 gain & 6q14.3 loss	ZFP69	RRAGD	0.000308322	0.000470962	3.419	No	Yes	1
LUAD: 1p34.3 gain & 6q14.3 loss	ZFP69	SMAP1	0.000308322	0.0171552	2.6383	No	No
LUAD: 1p34.3 gain & 6q14.3 loss	ZFP69	MANEA	0.000308322	0.0272902	2.53749	No	No
LUAD: 1p34.3 gain & 6q14.3 loss	ZFP69	ARMC2	0.000308322	0.00453235	2.92734	No	No
LUAD: 1p34.3 gain & 6q14.3 loss	ZFP69	GJA10	0.000308322	0.0320219	2.50277	No	No
LUAD: 1p34.3 gain & 6q14.3 loss	ZFP69	USP45	0.000308322	0.0363365	2.47533	No	No
LUAD: 1p34.3 gain & 6q14.3 loss	ZFP69	UBE3D	0.000308322	0.00168625	3.14204	No	Yes	1
LUAD: 1p34.3 gain & 6q14.3 loss	ZFP69	GTF3C6	0.000308322	0.000470962	3.419	No	Yes	1
LUAD: 1p34.3 gain & 6q14.3 loss	ZFP69	MRAP2	0.000308322	0.00132399	3.19456	No	No
LUAD: 1p34.3 gain & 6q14.3 loss	ZFP69	NUS1	0.000308322	0.0320219	2.50277	No	No
LUAD: 1p34.3 gain & 6q14.3 loss	ZFP69	PM20D2	0.000308322	0.00310983	3.00913	No	No
LUAD: 1p34.3 gain & 6q14.3 loss	ZFP69	SRSF12	0.000308322	0.000264014	3.54468	No	No
LUAD: 1p34.3 gain & 6q14.3 loss	ZFP69	VGLL2	0.000308322	0.001436	3.17692	No	No
LUAD: 1p34.3 gain & 6q14.3 loss	ZFP69	MMS22L	0.000308322	0.0073276	2.82302	No	No
LUAD: 1p34.3 gain & 6q14.3 loss	ZFP69	MCM9	0.000308322	0.00136227	3.18837	No	Yes	1
LUAD: 1p34.3 gain & 6q14.3 loss	ZFP69	DPPA5	0.000308322	0.0420145	2.4438	No	Yes	1
LUAD: 1p34.3 gain & 6q14.3 loss	ZFP69	EYS	0.000308322	0.000273487	3.53703	No	No
LUAD: 1p34.3 gain & 6q14.3 loss	ZFP69	RFPL4B	0.000308322	0.0340128	2.48968	No	No
LUAD: 1p34.3 gain & 6q14.3 loss	CCDC30	TSPYL1	0.00968605	0.00325906	2.25038	No	Yes	1
LUAD: 1p34.3 gain & 6q14.3 loss	CCDC30	NT5DC1	0.00968605	0.024052	1.81635	No	No
LUAD: 1p34.3 gain & 6q14.3 loss	CCDC30	RPF2	0.00968605	0.0146194	1.92446	No	No
LUAD: 1p34.3 gain & 6q14.3 loss	CCDC30	RTN4IP1	0.00968605	0.0293463	1.77315	No	Yes	1
LUAD: 1p34.3 gain & 6q14.3 loss	CCDC30	POPDC3	0.00968605	0.0232118	1.82407	No	No
LUAD: 1p34.3 gain & 6q14.3 loss	CCDC30	CASP8AP2	0.00968605	0.00518072	2.14973	No	No
LUAD: 1p34.3 gain & 6q14.3 loss	CCDC30	HTR1B	0.00968605	0.000393073	2.70969	No	No
LUAD: 1p34.3 gain & 6q14.3 loss	CCDC30	COL19A1	0.00968605	0.0207349	1.84858	No	No
LUAD: 1p34.3 gain & 6q14.3 loss	CCDC30	CGA	0.00968605	0.00168625	2.39347	No	No
LUAD: 1p34.3 gain & 6q14.3 loss	CCDC30	FABP7	0.00968605	0.0130197	1.94963	No	No
LUAD: 1p34.3 gain & 6q14.3 loss	CCDC30	FOXO3	0.00968605	0.0388156	1.71242	No	Yes	0.143498
LUAD: 1p34.3 gain & 6q14.3 loss	CCDC30	GABRR2	0.00968605	0.0320219	1.7542	No	No
LUAD: 1p34.3 gain & 6q14.3 loss	CCDC30	GRIK2	0.00968605	0.0145799	1.92505	No	No
LUAD: 1p34.3 gain & 6q14.3 loss	CCDC30	HDAC2	0.00968605	0.00202244	2.35399	No	Yes	1
LUAD: 1p34.3 gain & 6q14.3 loss	CCDC30	HSF2	0.00968605	0.0232118	1.82407	No	Yes	0.00316563
LUAD: 1p34.3 gain & 6q14.3 loss	CCDC30	HTR1E	0.00968605	0.0293463	1.77315	No	No
LUAD: 1p34.3 gain & 6q14.3 loss	CCDC30	KPNA5	0.00968605	0.0318467	1.75539	No	No
LUAD: 1p34.3 gain & 6q14.3 loss	CCDC30	ME1	0.00968605	0.00453235	2.17876	No	Yes	2.08601e-14
LUAD: 1p34.3 gain & 6q14.3 loss	CCDC30	NT5E	0.00968605	0.0312503	1.7595	No	No
LUAD: 1p34.3 gain & 6q14.3 loss	CCDC30	PGM3	0.00968605	0.00325906	2.25038	No	Yes	1
LUAD: 1p34.3 gain & 6q14.3 loss	CCDC30	POU3F2	0.00968605	0.000393073	2.70969	No	No
LUAD: 1p34.3 gain & 6q14.3 loss	CCDC30	PREP	0.00968605	0.000424287	2.6931	No	Yes	1
LUAD: 1p34.3 gain & 6q14.3 loss	CCDC30	SMPD2	0.00968605	0.0204725	1.85134	No	No
LUAD: 1p34.3 gain & 6q14.3 loss	CCDC30	MAP3K7	0.00968605	0.000264014	2.79611	No	Yes	1
LUAD: 1p34.3 gain & 6q14.3 loss	CCDC30	PTP4A1	0.00968605	0.0281893	1.78188	No	Yes	1
LUAD: 1p34.3 gain & 6q14.3 loss	CCDC30	RNGTT	0.00968605	0.000273487	2.78846	No	No
LUAD: 1p34.3 gain & 6q14.3 loss	CCDC30	CD164	0.00968605	0.0163871	1.89968	No	Yes	1
LUAD: 1p34.3 gain & 6q14.3 loss	CCDC30	ZBTB24	0.00968605	0.0150166	1.91864	No	Yes	1
LUAD: 1p34.3 gain & 6q14.3 loss	CCDC30	SNAP91	0.00968605	0.000985815	2.51003	No	No
LUAD: 1p34.3 gain & 6q14.3 loss	CCDC30	FIG4	0.00968605	0.0105526	1.99525	No	Yes	1
LUAD: 1p34.3 gain & 6q14.3 loss	CCDC30	SYNCRIP	0.00968605	0.000264014	2.79611	No	Yes	1
LUAD: 1p34.3 gain & 6q14.3 loss	CCDC30	TRAF3IP2	0.00968605	0.0147498	1.92253	No	No
LUAD: 1p34.3 gain & 6q14.3 loss	CCDC30	PNRC1	0.00968605	0.00189608	2.368	No	No
LUAD: 1p34.3 gain & 6q14.3 loss	CCDC30	ASCC3	0.00968605	0.00954069	2.01714	No	Yes	1
LUAD: 1p34.3 gain & 6q14.3 loss	CCDC30	SEC63	0.00968605	0.000470962	2.67043	No	No
LUAD: 1p34.3 gain & 6q14.3 loss	CCDC30	ANKRD6	0.00968605	0.0367823	1.72411	No	No
LUAD: 1p34.3 gain & 6q14.3 loss	CCDC30	ZNF292	0.00968605	0.0144578	1.92688	No	No
LUAD: 1p34.3 gain & 6q14.3 loss	CCDC30	CDK19	0.00968605	0.0320219	1.7542	No	No
LUAD: 1p34.3 gain & 6q14.3 loss	CCDC30	MDN1	0.00968605	0.0312503	1.7595	No	No
LUAD: 1p34.3 gain & 6q14.3 loss	CCDC30	UFL1	0.00968605	0.000519881	2.64897	No	Yes	1
LUAD: 1p34.3 gain & 6q14.3 loss	CCDC30	PHF3	0.00968605	0.0123157	1.9617	No	No
LUAD: 1p34.3 gain & 6q14.3 loss	CCDC30	ORC3	0.00968605	0.00045713	2.67691	No	Yes	1
LUAD: 1p34.3 gain & 6q14.3 loss	CCDC30	MTO1	0.00968605	0.00725601	2.07658	No	Yes	1
LUAD: 1p34.3 gain & 6q14.3 loss	CCDC30	PNISR	0.00968605	0.0232324	1.82388	No	Yes	0.68513
LUAD: 1p34.3 gain & 6q14.3 loss	CCDC30	IBTK	0.00968605	0.000588811	2.62194	No	No
LUAD: 1p34.3 gain & 6q14.3 loss	CCDC30	SENP6	0.00968605	0.0127002	1.95502	No	No
LUAD: 1p34.3 gain & 6q14.3 loss	CCDC30	FILIP1	0.00968605	0.000585218	2.62327	No	No
LUAD: 1p34.3 gain & 6q14.3 loss	CCDC30	SESN1	0.00968605	0.0434629	1.68787	No	No
LUAD: 1p34.3 gain & 6q14.3 loss	CCDC30	OSTM1	0.00968605	0.0293463	1.77315	No	No
LUAD: 1p34.3 gain & 6q14.3 loss	CCDC30	NDUFAF4	0.00968605	0.00248933	2.30889	No	Yes	1
LUAD: 1p34.3 gain & 6q14.3 loss	CCDC30	CDC40	0.00968605	0.00125105	2.45829	No	No
LUAD: 1p34.3 gain & 6q14.3 loss	CCDC30	UBE2J1	0.00968605	0.000273487	2.78846	No	Yes	0.733323
LUAD: 1p34.3 gain & 6q14.3 loss	CCDC30	COQ3	0.00968605	0.0150166	1.91864	No	Yes	1
LUAD: 1p34.3 gain & 6q14.3 loss	CCDC30	AKIRIN2	0.00968605	0.00135695	2.44065	No	No
LUAD: 1p34.3 gain & 6q14.3 loss	CCDC30	QRSL1	0.00968605	0.00233604	2.32269	No	Yes	1
LUAD: 1p34.3 gain & 6q14.3 loss	CCDC30	TMEM30A	0.00968605	0.0232118	1.82407	No	Yes	1
LUAD: 1p34.3 gain & 6q14.3 loss	CCDC30	RARS2	0.00968605	0.0127002	1.95502	No	Yes	0.870396
LUAD: 1p34.3 gain & 6q14.3 loss	CCDC30	PDSS2	0.00968605	0.000273487	2.78846	No	Yes	1
LUAD: 1p34.3 gain & 6q14.3 loss	CCDC30	LYRM2	0.00968605	0.0153136	1.91439	No	Yes	0.00570477
LUAD: 1p34.3 gain & 6q14.3 loss	CCDC30	SNX14	0.00968605	0.00132399	2.44599	No	Yes	1
LUAD: 1p34.3 gain & 6q14.3 loss	CCDC30	SERINC1	0.00968605	0.0232118	1.82407	No	No
LUAD: 1p34.3 gain & 6q14.3 loss	CCDC30	HACE1	0.00968605	0.0127002	1.95502	No	No
LUAD: 1p34.3 gain & 6q14.3 loss	CCDC30	FAM135A	0.00968605	0.00513367	2.15171	No	No
LUAD: 1p34.3 gain & 6q14.3 loss	CCDC30	BEND3	0.00968605	0.00234944	2.32144	No	Yes	1
LUAD: 1p34.3 gain & 6q14.3 loss	CCDC30	RRAGD	0.00968605	0.000470962	2.67043	No	Yes	1
LUAD: 1p34.3 gain & 6q14.3 loss	CCDC30	SMAP1	0.00968605	0.0171552	1.88973	No	No
LUAD: 1p34.3 gain & 6q14.3 loss	CCDC30	MANEA	0.00968605	0.0272902	1.78892	No	No
LUAD: 1p34.3 gain & 6q14.3 loss	CCDC30	ARMC2	0.00968605	0.00453235	2.17876	No	No
LUAD: 1p34.3 gain & 6q14.3 loss	CCDC30	GJA10	0.00968605	0.0320219	1.7542	No	No
LUAD: 1p34.3 gain & 6q14.3 loss	CCDC30	USP45	0.00968605	0.0363365	1.72675	No	No
LUAD: 1p34.3 gain & 6q14.3 loss	CCDC30	UBE3D	0.00968605	0.00168625	2.39347	No	Yes	1
LUAD: 1p34.3 gain & 6q14.3 loss	CCDC30	GTF3C6	0.00968605	0.000470962	2.67043	No	Yes	0.667958
LUAD: 1p34.3 gain & 6q14.3 loss	CCDC30	MRAP2	0.00968605	0.00132399	2.44599	No	No
LUAD: 1p34.3 gain & 6q14.3 loss	CCDC30	NUS1	0.00968605	0.0320219	1.7542	No	No
LUAD: 1p34.3 gain & 6q14.3 loss	CCDC30	PM20D2	0.00968605	0.00310983	2.26056	No	No
LUAD: 1p34.3 gain & 6q14.3 loss	CCDC30	SRSF12	0.00968605	0.000264014	2.79611	No	No
LUAD: 1p34.3 gain & 6q14.3 loss	CCDC30	VGLL2	0.00968605	0.001436	2.42835	No	No
LUAD: 1p34.3 gain & 6q14.3 loss	CCDC30	MMS22L	0.00968605	0.0073276	2.07445	No	No
LUAD: 1p34.3 gain & 6q14.3 loss	CCDC30	MCM9	0.00968605	0.00136227	2.43979	No	Yes	1
LUAD: 1p34.3 gain & 6q14.3 loss	CCDC30	DPPA5	0.00968605	0.0420145	1.69523	No	Yes	1
LUAD: 1p34.3 gain & 6q14.3 loss	CCDC30	EYS	0.00968605	0.000273487	2.78846	No	No
LUAD: 1p34.3 gain & 6q14.3 loss	CCDC30	RFPL4B	0.00968605	0.0340128	1.74111	No	No
LUAD: 1p34.3 gain & 6q14.3 loss	FOXO6	TSPYL1	1.26364e-05	0.00325906	3.69264	No	No
LUAD: 1p34.3 gain & 6q14.3 loss	FOXO6	NT5DC1	1.26364e-05	0.024052	3.25861	No	No
LUAD: 1p34.3 gain & 6q14.3 loss	FOXO6	RPF2	1.26364e-05	0.0146194	3.36672	No	No
LUAD: 1p34.3 gain & 6q14.3 loss	FOXO6	RTN4IP1	1.26364e-05	0.0293463	3.21541	No	No
LUAD: 1p34.3 gain & 6q14.3 loss	FOXO6	POPDC3	1.26364e-05	0.0232118	3.26633	No	No
LUAD: 1p34.3 gain & 6q14.3 loss	FOXO6	CASP8AP2	1.26364e-05	0.00518072	3.59199	No	No
LUAD: 1p34.3 gain & 6q14.3 loss	FOXO6	HTR1B	1.26364e-05	0.000393073	4.15195	No	No
LUAD: 1p34.3 gain & 6q14.3 loss	FOXO6	COL19A1	1.26364e-05	0.0207349	3.29084	No	No
LUAD: 1p34.3 gain & 6q14.3 loss	FOXO6	CGA	1.26364e-05	0.00168625	3.83573	No	No
LUAD: 1p34.3 gain & 6q14.3 loss	FOXO6	FABP7	1.26364e-05	0.0130197	3.39189	No	No
LUAD: 1p34.3 gain & 6q14.3 loss	FOXO6	FOXO3	1.26364e-05	0.0388156	3.15469	No	No
LUAD: 1p34.3 gain & 6q14.3 loss	FOXO6	GABRR2	1.26364e-05	0.0320219	3.19647	No	No
LUAD: 1p34.3 gain & 6q14.3 loss	FOXO6	GRIK2	1.26364e-05	0.0145799	3.36731	No	No
LUAD: 1p34.3 gain & 6q14.3 loss	FOXO6	HDAC2	1.26364e-05	0.00202244	3.79625	No	No
LUAD: 1p34.3 gain & 6q14.3 loss	FOXO6	HSF2	1.26364e-05	0.0232118	3.26633	No	No
LUAD: 1p34.3 gain & 6q14.3 loss	FOXO6	HTR1E	1.26364e-05	0.0293463	3.21541	No	No
LUAD: 1p34.3 gain & 6q14.3 loss	FOXO6	KPNA5	1.26364e-05	0.0318467	3.19766	No	No
LUAD: 1p34.3 gain & 6q14.3 loss	FOXO6	ME1	1.26364e-05	0.00453235	3.62103	No	No
LUAD: 1p34.3 gain & 6q14.3 loss	FOXO6	NT5E	1.26364e-05	0.0312503	3.20176	No	No
LUAD: 1p34.3 gain & 6q14.3 loss	FOXO6	PGM3	1.26364e-05	0.00325906	3.69264	No	No
LUAD: 1p34.3 gain & 6q14.3 loss	FOXO6	POU3F2	1.26364e-05	0.000393073	4.15195	No	No
LUAD: 1p34.3 gain & 6q14.3 loss	FOXO6	PREP	1.26364e-05	0.000424287	4.13536	No	No
LUAD: 1p34.3 gain & 6q14.3 loss	FOXO6	SMPD2	1.26364e-05	0.0204725	3.2936	No	No
LUAD: 1p34.3 gain & 6q14.3 loss	FOXO6	MAP3K7	1.26364e-05	0.000264014	4.23838	No	No
LUAD: 1p34.3 gain & 6q14.3 loss	FOXO6	PTP4A1	1.26364e-05	0.0281893	3.22415	No	No
LUAD: 1p34.3 gain & 6q14.3 loss	FOXO6	RNGTT	1.26364e-05	0.000273487	4.23072	No	No
LUAD: 1p34.3 gain & 6q14.3 loss	FOXO6	CD164	1.26364e-05	0.0163871	3.34194	No	No
LUAD: 1p34.3 gain & 6q14.3 loss	FOXO6	ZBTB24	1.26364e-05	0.0150166	3.3609	No	No
LUAD: 1p34.3 gain & 6q14.3 loss	FOXO6	SNAP91	1.26364e-05	0.000985815	3.95229	No	No
LUAD: 1p34.3 gain & 6q14.3 loss	FOXO6	FIG4	1.26364e-05	0.0105526	3.43751	No	No
LUAD: 1p34.3 gain & 6q14.3 loss	FOXO6	SYNCRIP	1.26364e-05	0.000264014	4.23838	No	No
LUAD: 1p34.3 gain & 6q14.3 loss	FOXO6	TRAF3IP2	1.26364e-05	0.0147498	3.3648	No	No
LUAD: 1p34.3 gain & 6q14.3 loss	FOXO6	PNRC1	1.26364e-05	0.00189608	3.81026	No	No
LUAD: 1p34.3 gain & 6q14.3 loss	FOXO6	ASCC3	1.26364e-05	0.00954069	3.4594	No	No
LUAD: 1p34.3 gain & 6q14.3 loss	FOXO6	SEC63	1.26364e-05	0.000470962	4.1127	No	No
LUAD: 1p34.3 gain & 6q14.3 loss	FOXO6	ANKRD6	1.26364e-05	0.0367823	3.16637	No	No
LUAD: 1p34.3 gain & 6q14.3 loss	FOXO6	ZNF292	1.26364e-05	0.0144578	3.36914	No	No
LUAD: 1p34.3 gain & 6q14.3 loss	FOXO6	CDK19	1.26364e-05	0.0320219	3.19647	No	No
LUAD: 1p34.3 gain & 6q14.3 loss	FOXO6	MDN1	1.26364e-05	0.0312503	3.20176	No	No
LUAD: 1p34.3 gain & 6q14.3 loss	FOXO6	UFL1	1.26364e-05	0.000519881	4.09124	No	No
LUAD: 1p34.3 gain & 6q14.3 loss	FOXO6	PHF3	1.26364e-05	0.0123157	3.40396	No	No
LUAD: 1p34.3 gain & 6q14.3 loss	FOXO6	ORC3	1.26364e-05	0.00045713	4.11917	No	No
LUAD: 1p34.3 gain & 6q14.3 loss	FOXO6	MTO1	1.26364e-05	0.00725601	3.51884	No	No
LUAD: 1p34.3 gain & 6q14.3 loss	FOXO6	PNISR	1.26364e-05	0.0232324	3.26614	No	No
LUAD: 1p34.3 gain & 6q14.3 loss	FOXO6	IBTK	1.26364e-05	0.000588811	4.0642	No	No
LUAD: 1p34.3 gain & 6q14.3 loss	FOXO6	SENP6	1.26364e-05	0.0127002	3.39728	No	No
LUAD: 1p34.3 gain & 6q14.3 loss	FOXO6	FILIP1	1.26364e-05	0.000585218	4.06553	No	No
LUAD: 1p34.3 gain & 6q14.3 loss	FOXO6	SESN1	1.26364e-05	0.0434629	3.13013	No	No
LUAD: 1p34.3 gain & 6q14.3 loss	FOXO6	OSTM1	1.26364e-05	0.0293463	3.21541	No	No
LUAD: 1p34.3 gain & 6q14.3 loss	FOXO6	NDUFAF4	1.26364e-05	0.00248933	3.75115	No	No
LUAD: 1p34.3 gain & 6q14.3 loss	FOXO6	CDC40	1.26364e-05	0.00125105	3.90055	No	No
LUAD: 1p34.3 gain & 6q14.3 loss	FOXO6	UBE2J1	1.26364e-05	0.000273487	4.23072	No	No
LUAD: 1p34.3 gain & 6q14.3 loss	FOXO6	COQ3	1.26364e-05	0.0150166	3.3609	No	No
LUAD: 1p34.3 gain & 6q14.3 loss	FOXO6	AKIRIN2	1.26364e-05	0.00135695	3.88291	No	No
LUAD: 1p34.3 gain & 6q14.3 loss	FOXO6	QRSL1	1.26364e-05	0.00233604	3.76495	No	No
LUAD: 1p34.3 gain & 6q14.3 loss	FOXO6	TMEM30A	1.26364e-05	0.0232118	3.26633	No	No
LUAD: 1p34.3 gain & 6q14.3 loss	FOXO6	RARS2	1.26364e-05	0.0127002	3.39728	No	No
LUAD: 1p34.3 gain & 6q14.3 loss	FOXO6	PDSS2	1.26364e-05	0.000273487	4.23072	No	No
LUAD: 1p34.3 gain & 6q14.3 loss	FOXO6	LYRM2	1.26364e-05	0.0153136	3.35665	No	No
LUAD: 1p34.3 gain & 6q14.3 loss	FOXO6	SNX14	1.26364e-05	0.00132399	3.88825	No	No
LUAD: 1p34.3 gain & 6q14.3 loss	FOXO6	SERINC1	1.26364e-05	0.0232118	3.26633	No	No
LUAD: 1p34.3 gain & 6q14.3 loss	FOXO6	HACE1	1.26364e-05	0.0127002	3.39728	No	No
LUAD: 1p34.3 gain & 6q14.3 loss	FOXO6	FAM135A	1.26364e-05	0.00513367	3.59398	No	No
LUAD: 1p34.3 gain & 6q14.3 loss	FOXO6	BEND3	1.26364e-05	0.00234944	3.76371	No	No
LUAD: 1p34.3 gain & 6q14.3 loss	FOXO6	RRAGD	1.26364e-05	0.000470962	4.1127	No	No
LUAD: 1p34.3 gain & 6q14.3 loss	FOXO6	SMAP1	1.26364e-05	0.0171552	3.33199	No	No
LUAD: 1p34.3 gain & 6q14.3 loss	FOXO6	MANEA	1.26364e-05	0.0272902	3.23119	No	No
LUAD: 1p34.3 gain & 6q14.3 loss	FOXO6	ARMC2	1.26364e-05	0.00453235	3.62103	No	No
LUAD: 1p34.3 gain & 6q14.3 loss	FOXO6	GJA10	1.26364e-05	0.0320219	3.19647	No	No
LUAD: 1p34.3 gain & 6q14.3 loss	FOXO6	USP45	1.26364e-05	0.0363365	3.16902	No	No
LUAD: 1p34.3 gain & 6q14.3 loss	FOXO6	UBE3D	1.26364e-05	0.00168625	3.83573	No	No
LUAD: 1p34.3 gain & 6q14.3 loss	FOXO6	GTF3C6	1.26364e-05	0.000470962	4.1127	No	No
LUAD: 1p34.3 gain & 6q14.3 loss	FOXO6	MRAP2	1.26364e-05	0.00132399	3.88825	No	No
LUAD: 1p34.3 gain & 6q14.3 loss	FOXO6	NUS1	1.26364e-05	0.0320219	3.19647	No	No
LUAD: 1p34.3 gain & 6q14.3 loss	FOXO6	PM20D2	1.26364e-05	0.00310983	3.70282	No	No
LUAD: 1p34.3 gain & 6q14.3 loss	FOXO6	SRSF12	1.26364e-05	0.000264014	4.23838	No	No
LUAD: 1p34.3 gain & 6q14.3 loss	FOXO6	VGLL2	1.26364e-05	0.001436	3.87061	No	No
LUAD: 1p34.3 gain & 6q14.3 loss	FOXO6	MMS22L	1.26364e-05	0.0073276	3.51671	No	No
LUAD: 1p34.3 gain & 6q14.3 loss	FOXO6	MCM9	1.26364e-05	0.00136227	3.88206	No	No
LUAD: 1p34.3 gain & 6q14.3 loss	FOXO6	DPPA5	1.26364e-05	0.0420145	3.13749	No	No
LUAD: 1p34.3 gain & 6q14.3 loss	FOXO6	EYS	1.26364e-05	0.000273487	4.23072	No	No
LUAD: 1p34.3 gain & 6q14.3 loss	FOXO6	RFPL4B	1.26364e-05	0.0340128	3.18337	No	No
LUAD: 1p36.13 loss & 6q14.3 loss	FABP3	NT5DC1	8.18705e-10	0.000307731	6.29935	No	No
LUAD: 1p36.13 loss & 6q14.3 loss	FABP3	RTN4IP1	8.18705e-10	0.00558392	5.66997	No	No
LUAD: 1p36.13 loss & 6q14.3 loss	FABP3	PRDM13	8.18705e-10	0.00188462	5.90582	No	No
LUAD: 1p36.13 loss & 6q14.3 loss	FABP3	TSTD3	8.18705e-10	3.61779e-06	7.26421	No	No
LUAD: 1p36.13 loss & 6q14.3 loss	FABP3	OGFRL1	8.18705e-10	2.36818e-05	6.85623	No	No
LUAD: 1p36.13 loss & 6q14.3 loss	FABP3	COL19A1	8.18705e-10	0.0357617	5.26673	No	No
LUAD: 1p36.13 loss & 6q14.3 loss	FABP3	BCKDHB	8.18705e-10	0.0106506	5.52975	No	No
LUAD: 1p36.13 loss & 6q14.3 loss	FABP3	DST	8.18705e-10	0.00031332	6.29544	No	No
LUAD: 1p36.13 loss & 6q14.3 loss	FABP3	CCNC	8.18705e-10	0.00709673	5.61791	No	No
LUAD: 1p36.13 loss & 6q14.3 loss	FABP3	COL12A1	8.18705e-10	0.0342582	5.27605	No	No
LUAD: 1p36.13 loss & 6q14.3 loss	FABP3	EPHA7	8.18705e-10	1.06991e-05	7.02876	No	No
LUAD: 1p36.13 loss & 6q14.3 loss	FABP3	FABP7	8.18705e-10	0.00148834	5.95709	No	No
LUAD: 1p36.13 loss & 6q14.3 loss	FABP3	FOXO3	8.18705e-10	0.00051881	6.18593	No	No
LUAD: 1p36.13 loss & 6q14.3 loss	FABP3	GABRR1	8.18705e-10	0.000307546	6.29948	No	No
LUAD: 1p36.13 loss & 6q14.3 loss	FABP3	GABRR2	8.18705e-10	0.0138048	5.47342	No	No
LUAD: 1p36.13 loss & 6q14.3 loss	FABP3	HTR1E	8.18705e-10	0.00565415	5.66725	No	No
LUAD: 1p36.13 loss & 6q14.3 loss	FABP3	IMPG1	8.18705e-10	0.0284737	5.31621	No	No
LUAD: 1p36.13 loss & 6q14.3 loss	FABP3	KPNA5	8.18705e-10	5.94269e-05	6.65644	No	No
LUAD: 1p36.13 loss & 6q14.3 loss	FABP3	MYO6	8.18705e-10	0.000746154	6.10702	No	No
LUAD: 1p36.13 loss & 6q14.3 loss	FABP3	POU3F2	8.18705e-10	8.726e-10	9.07303	No	No
LUAD: 1p36.13 loss & 6q14.3 loss	FABP3	REV3L	8.18705e-10	0.0307226	5.29971	No	No
LUAD: 1p36.13 loss & 6q14.3 loss	FABP3	ROS1	8.18705e-10	7.97911e-05	6.59246	No	No
LUAD: 1p36.13 loss & 6q14.3 loss	FABP3	SMPD2	8.18705e-10	0.0151712	5.45293	No	No
LUAD: 1p36.13 loss & 6q14.3 loss	FABP3	MAP3K7	8.18705e-10	0.0014227	5.96688	No	No
LUAD: 1p36.13 loss & 6q14.3 loss	FABP3	TPBG	8.18705e-10	0.00291417	5.81118	No	No
LUAD: 1p36.13 loss & 6q14.3 loss	FABP3	PTP4A1	8.18705e-10	0.0268438	5.32901	No	No
LUAD: 1p36.13 loss & 6q14.3 loss	FABP3	DDO	8.18705e-10	0.000231513	6.36115	No	No
LUAD: 1p36.13 loss & 6q14.3 loss	FABP3	SNX3	8.18705e-10	0.00551325	5.67273	No	No
LUAD: 1p36.13 loss & 6q14.3 loss	FABP3	RNGTT	8.18705e-10	0.0471322	5.20678	No	No
LUAD: 1p36.13 loss & 6q14.3 loss	FABP3	CD164	8.18705e-10	0.00582544	5.66077	No	No
LUAD: 1p36.13 loss & 6q14.3 loss	FABP3	HMGN3	8.18705e-10	0.000174132	6.423	No	No
LUAD: 1p36.13 loss & 6q14.3 loss	FABP3	FHL5	8.18705e-10	0.0278792	5.3208	No	No
LUAD: 1p36.13 loss & 6q14.3 loss	FABP3	ATG5	8.18705e-10	0.0065461	5.63544	No	No
LUAD: 1p36.13 loss & 6q14.3 loss	FABP3	ZBTB24	8.18705e-10	0.0172519	5.42502	No	No
LUAD: 1p36.13 loss & 6q14.3 loss	FABP3	FIG4	8.18705e-10	3.61779e-06	7.26421	No	No
LUAD: 1p36.13 loss & 6q14.3 loss	FABP3	SLC35A1	8.18705e-10	0.00477374	5.70401	No	No
LUAD: 1p36.13 loss & 6q14.3 loss	FABP3	FUT9	8.18705e-10	0.0291256	5.3113	No	No
LUAD: 1p36.13 loss & 6q14.3 loss	FABP3	TRAF3IP2	8.18705e-10	0.00245767	5.84817	No	No
LUAD: 1p36.13 loss & 6q14.3 loss	FABP3	SEC63	8.18705e-10	0.00780645	5.59721	No	No
LUAD: 1p36.13 loss & 6q14.3 loss	FABP3	ANKRD6	8.18705e-10	0.000434009	6.22469	No	No
LUAD: 1p36.13 loss & 6q14.3 loss	FABP3	ZNF292	8.18705e-10	0.000746619	6.10689	No	No
LUAD: 1p36.13 loss & 6q14.3 loss	FABP3	CDK19	8.18705e-10	0.00188462	5.90582	No	No
LUAD: 1p36.13 loss & 6q14.3 loss	FABP3	MDN1	8.18705e-10	0.0151712	5.45293	No	No
LUAD: 1p36.13 loss & 6q14.3 loss	FABP3	TSPYL4	8.18705e-10	0.00291417	5.81118	No	No
LUAD: 1p36.13 loss & 6q14.3 loss	FABP3	ORC3	8.18705e-10	0.000344143	6.27507	No	No
LUAD: 1p36.13 loss & 6q14.3 loss	FABP3	MTO1	8.18705e-10	0.0014227	5.96688	No	No
LUAD: 1p36.13 loss & 6q14.3 loss	FABP3	PNISR	8.18705e-10	0.00031332	6.29544	No	No
LUAD: 1p36.13 loss & 6q14.3 loss	FABP3	SLC17A5	8.18705e-10	0.00587531	5.65892	No	No
LUAD: 1p36.13 loss & 6q14.3 loss	FABP3	SESN1	8.18705e-10	3.01311e-05	6.80393	No	No
LUAD: 1p36.13 loss & 6q14.3 loss	FABP3	OSTM1	8.18705e-10	0.00055474	6.17139	No	No
LUAD: 1p36.13 loss & 6q14.3 loss	FABP3	DSE	8.18705e-10	0.00237028	5.85604	No	No
LUAD: 1p36.13 loss & 6q14.3 loss	FABP3	TUBE1	8.18705e-10	0.000307731	6.29935	No	No
LUAD: 1p36.13 loss & 6q14.3 loss	FABP3	RWDD1	8.18705e-10	0.000746154	6.10702	No	No
LUAD: 1p36.13 loss & 6q14.3 loss	FABP3	SOBP	8.18705e-10	0.00246707	5.84735	No	No
LUAD: 1p36.13 loss & 6q14.3 loss	FABP3	AKIRIN2	8.18705e-10	0.020257	5.39015	No	No
LUAD: 1p36.13 loss & 6q14.3 loss	FABP3	LMBRD1	8.18705e-10	0.0076978	5.60025	No	No
LUAD: 1p36.13 loss & 6q14.3 loss	FABP3	RARS2	8.18705e-10	0.000687041	6.12494	No	No
LUAD: 1p36.13 loss & 6q14.3 loss	FABP3	GOPC	8.18705e-10	0.0065461	5.63544	No	No
LUAD: 1p36.13 loss & 6q14.3 loss	FABP3	SMIM8	8.18705e-10	0.00031332	6.29544	No	No
LUAD: 1p36.13 loss & 6q14.3 loss	FABP3	LYRM2	8.18705e-10	0.0120184	5.50351	No	No
LUAD: 1p36.13 loss & 6q14.3 loss	FABP3	SNX14	8.18705e-10	4.68033e-06	7.2083	No	No
LUAD: 1p36.13 loss & 6q14.3 loss	FABP3	SERINC1	8.18705e-10	0.000438726	6.22234	No	No
LUAD: 1p36.13 loss & 6q14.3 loss	FABP3	HACE1	8.18705e-10	0.00597893	5.65512	No	No
LUAD: 1p36.13 loss & 6q14.3 loss	FABP3	BACH2	8.18705e-10	0.000703594	6.11978	No	No
LUAD: 1p36.13 loss & 6q14.3 loss	FABP3	MICAL1	8.18705e-10	0.0139201	5.47161	No	No
LUAD: 1p36.13 loss & 6q14.3 loss	FABP3	FAM184A	8.18705e-10	1.29284e-07	7.98766	No	No
LUAD: 1p36.13 loss & 6q14.3 loss	FABP3	KHDC1	8.18705e-10	0.00120401	6.00312	No	No
LUAD: 1p36.13 loss & 6q14.3 loss	FABP3	ARMC2	8.18705e-10	0.000714062	6.11657	No	No
LUAD: 1p36.13 loss & 6q14.3 loss	FABP3	MCHR2	8.18705e-10	0.0391017	5.24734	No	No
LUAD: 1p36.13 loss & 6q14.3 loss	FABP3	USP45	8.18705e-10	0.0106506	5.52975	No	No
LUAD: 1p36.13 loss & 6q14.3 loss	FABP3	SLC22A16	8.18705e-10	0.00175408	5.92141	No	No
LUAD: 1p36.13 loss & 6q14.3 loss	FABP3	SLC16A10	8.18705e-10	0.000714062	6.11657	No	No
LUAD: 1p36.13 loss & 6q14.3 loss	FABP3	LCA5	8.18705e-10	0.000746154	6.10702	No	No
LUAD: 1p36.13 loss & 6q14.3 loss	FABP3	C6orf163	8.18705e-10	0.00478075	5.70369	No	No
LUAD: 1p36.13 loss & 6q14.3 loss	FABP3	AK9	8.18705e-10	0.00666441	5.63156	No	No
LUAD: 1p36.13 loss & 6q14.3 loss	FABP3	HS3ST5	8.18705e-10	0.0151098	5.45381	No	No
LUAD: 1p36.13 loss & 6q14.3 loss	FABP3	GPRC6A	8.18705e-10	0.0471322	5.20678	No	No
LUAD: 1p36.13 loss & 6q14.3 loss	FABP3	RFX6	8.18705e-10	0.037313	5.25751	No	No
LUAD: 1p36.13 loss & 6q14.3 loss	FABP3	VGLL2	8.18705e-10	7.05237e-05	6.61927	No	No
LUAD: 1p36.13 loss & 6q14.3 loss	FABP3	MCM9	8.18705e-10	0.015973	5.44174	No	No
LUAD: 1p36.13 loss & 6q14.3 loss	FABP3	CEP57L1	8.18705e-10	0.0118971	5.50572	No	No
LUAD: 1p36.13 loss & 6q14.3 loss	FABP3	PPIL6	8.18705e-10	2.48417e-05	6.84585	No	No
LUAD: 1p36.13 loss & 6q14.3 loss	FABP3	DCBLD1	8.18705e-10	0.00542245	5.67634	No	No
LUAD: 1p36.13 loss & 6q14.3 loss	FABP3	DPPA5	8.18705e-10	0.0151712	5.45293	No	No
LUAD: 1p36.13 loss & 6q14.3 loss	FABP3	RSPH4A	8.18705e-10	0.000307546	6.29948	No	No
LUAD: 1p36.13 loss & 6q14.3 loss	FABP3	CEP85L	8.18705e-10	0.0209714	5.38262	No	No
LUAD: 1p36.13 loss & 6q14.3 loss	FABP3	RFPL4B	8.18705e-10	0.037313	5.25751	No	No
LUAD: 1p36.13 loss & 6q14.3 loss	FABP3	FAM229B	8.18705e-10	0.000834635	6.08269	No	No
LUAD: 1p36.13 loss & 6q14.3 loss	FABP3	METTL24	8.18705e-10	0.0220287	5.37194	No	No
LUAD: 1p36.13 loss & 6q14.3 loss	SDC3	NT5DC1	1.42459e-05	0.000307731	4.17907	No	No
LUAD: 1p36.13 loss & 6q14.3 loss	SDC3	RTN4IP1	1.42459e-05	0.00558392	3.54968	No	No
LUAD: 1p36.13 loss & 6q14.3 loss	SDC3	PRDM13	1.42459e-05	0.00188462	3.78554	No	No
LUAD: 1p36.13 loss & 6q14.3 loss	SDC3	TSTD3	1.42459e-05	3.61779e-06	5.14393	No	No
LUAD: 1p36.13 loss & 6q14.3 loss	SDC3	OGFRL1	1.42459e-05	2.36818e-05	4.73595	No	No
LUAD: 1p36.13 loss & 6q14.3 loss	SDC3	COL19A1	1.42459e-05	0.0357617	3.14645	No	No
LUAD: 1p36.13 loss & 6q14.3 loss	SDC3	BCKDHB	1.42459e-05	0.0106506	3.40947	No	No
LUAD: 1p36.13 loss & 6q14.3 loss	SDC3	DST	1.42459e-05	0.00031332	4.17516	No	No
LUAD: 1p36.13 loss & 6q14.3 loss	SDC3	CCNC	1.42459e-05	0.00709673	3.49763	No	No
LUAD: 1p36.13 loss & 6q14.3 loss	SDC3	COL12A1	1.42459e-05	0.0342582	3.15577	No	No
LUAD: 1p36.13 loss & 6q14.3 loss	SDC3	EPHA7	1.42459e-05	1.06991e-05	4.90848	No	No
LUAD: 1p36.13 loss & 6q14.3 loss	SDC3	FABP7	1.42459e-05	0.00148834	3.8368	No	No
LUAD: 1p36.13 loss & 6q14.3 loss	SDC3	FOXO3	1.42459e-05	0.00051881	4.06565	No	No
LUAD: 1p36.13 loss & 6q14.3 loss	SDC3	GABRR1	1.42459e-05	0.000307546	4.1792	No	No
LUAD: 1p36.13 loss & 6q14.3 loss	SDC3	GABRR2	1.42459e-05	0.0138048	3.35314	No	No
LUAD: 1p36.13 loss & 6q14.3 loss	SDC3	HTR1E	1.42459e-05	0.00565415	3.54697	No	No
LUAD: 1p36.13 loss & 6q14.3 loss	SDC3	IMPG1	1.42459e-05	0.0284737	3.19593	No	No
LUAD: 1p36.13 loss & 6q14.3 loss	SDC3	KPNA5	1.42459e-05	5.94269e-05	4.53616	No	No
LUAD: 1p36.13 loss & 6q14.3 loss	SDC3	MYO6	1.42459e-05	0.000746154	3.98674	No	No
LUAD: 1p36.13 loss & 6q14.3 loss	SDC3	POU3F2	1.42459e-05	8.726e-10	6.95275	No	No
LUAD: 1p36.13 loss & 6q14.3 loss	SDC3	REV3L	1.42459e-05	0.0307226	3.17943	No	No
LUAD: 1p36.13 loss & 6q14.3 loss	SDC3	ROS1	1.42459e-05	7.97911e-05	4.47218	No	No
LUAD: 1p36.13 loss & 6q14.3 loss	SDC3	SMPD2	1.42459e-05	0.0151712	3.33264	No	No
LUAD: 1p36.13 loss & 6q14.3 loss	SDC3	MAP3K7	1.42459e-05	0.0014227	3.8466	No	No
LUAD: 1p36.13 loss & 6q14.3 loss	SDC3	TPBG	1.42459e-05	0.00291417	3.6909	No	No
LUAD: 1p36.13 loss & 6q14.3 loss	SDC3	PTP4A1	1.42459e-05	0.0268438	3.20873	No	No
LUAD: 1p36.13 loss & 6q14.3 loss	SDC3	DDO	1.42459e-05	0.000231513	4.24087	No	No
LUAD: 1p36.13 loss & 6q14.3 loss	SDC3	SNX3	1.42459e-05	0.00551325	3.55245	No	No
LUAD: 1p36.13 loss & 6q14.3 loss	SDC3	RNGTT	1.42459e-05	0.0471322	3.0865	No	No
LUAD: 1p36.13 loss & 6q14.3 loss	SDC3	CD164	1.42459e-05	0.00582544	3.54049	No	No
LUAD: 1p36.13 loss & 6q14.3 loss	SDC3	HMGN3	1.42459e-05	0.000174132	4.30271	No	No
LUAD: 1p36.13 loss & 6q14.3 loss	SDC3	FHL5	1.42459e-05	0.0278792	3.20051	No	No
LUAD: 1p36.13 loss & 6q14.3 loss	SDC3	ATG5	1.42459e-05	0.0065461	3.51516	No	No
LUAD: 1p36.13 loss & 6q14.3 loss	SDC3	ZBTB24	1.42459e-05	0.0172519	3.30474	No	No
LUAD: 1p36.13 loss & 6q14.3 loss	SDC3	FIG4	1.42459e-05	3.61779e-06	5.14393	No	No
LUAD: 1p36.13 loss & 6q14.3 loss	SDC3	SLC35A1	1.42459e-05	0.00477374	3.58372	No	No
LUAD: 1p36.13 loss & 6q14.3 loss	SDC3	FUT9	1.42459e-05	0.0291256	3.19102	No	No
LUAD: 1p36.13 loss & 6q14.3 loss	SDC3	TRAF3IP2	1.42459e-05	0.00245767	3.72789	No	No
LUAD: 1p36.13 loss & 6q14.3 loss	SDC3	SEC63	1.42459e-05	0.00780645	3.47693	No	No
LUAD: 1p36.13 loss & 6q14.3 loss	SDC3	ANKRD6	1.42459e-05	0.000434009	4.10441	No	No
LUAD: 1p36.13 loss & 6q14.3 loss	SDC3	ZNF292	1.42459e-05	0.000746619	3.9866	No	No
LUAD: 1p36.13 loss & 6q14.3 loss	SDC3	CDK19	1.42459e-05	0.00188462	3.78554	No	No
LUAD: 1p36.13 loss & 6q14.3 loss	SDC3	MDN1	1.42459e-05	0.0151712	3.33264	No	No
LUAD: 1p36.13 loss & 6q14.3 loss	SDC3	TSPYL4	1.42459e-05	0.00291417	3.6909	No	No
LUAD: 1p36.13 loss & 6q14.3 loss	SDC3	ORC3	1.42459e-05	0.000344143	4.15479	No	No
LUAD: 1p36.13 loss & 6q14.3 loss	SDC3	MTO1	1.42459e-05	0.0014227	3.8466	No	No
LUAD: 1p36.13 loss & 6q14.3 loss	SDC3	PNISR	1.42459e-05	0.00031332	4.17516	No	No
LUAD: 1p36.13 loss & 6q14.3 loss	SDC3	SLC17A5	1.42459e-05	0.00587531	3.53864	No	No
LUAD: 1p36.13 loss & 6q14.3 loss	SDC3	SESN1	1.42459e-05	3.01311e-05	4.68365	No	No
LUAD: 1p36.13 loss & 6q14.3 loss	SDC3	OSTM1	1.42459e-05	0.00055474	4.05111	No	No
LUAD: 1p36.13 loss & 6q14.3 loss	SDC3	DSE	1.42459e-05	0.00237028	3.73575	No	No
LUAD: 1p36.13 loss & 6q14.3 loss	SDC3	TUBE1	1.42459e-05	0.000307731	4.17907	No	No
LUAD: 1p36.13 loss & 6q14.3 loss	SDC3	RWDD1	1.42459e-05	0.000746154	3.98674	No	No
LUAD: 1p36.13 loss & 6q14.3 loss	SDC3	SOBP	1.42459e-05	0.00246707	3.72706	No	No
LUAD: 1p36.13 loss & 6q14.3 loss	SDC3	AKIRIN2	1.42459e-05	0.020257	3.26987	No	No
LUAD: 1p36.13 loss & 6q14.3 loss	SDC3	LMBRD1	1.42459e-05	0.0076978	3.47997	No	No
LUAD: 1p36.13 loss & 6q14.3 loss	SDC3	RARS2	1.42459e-05	0.000687041	4.00466	No	No
LUAD: 1p36.13 loss & 6q14.3 loss	SDC3	GOPC	1.42459e-05	0.0065461	3.51516	No	No
LUAD: 1p36.13 loss & 6q14.3 loss	SDC3	SMIM8	1.42459e-05	0.00031332	4.17516	No	No
LUAD: 1p36.13 loss & 6q14.3 loss	SDC3	LYRM2	1.42459e-05	0.0120184	3.38323	No	No
LUAD: 1p36.13 loss & 6q14.3 loss	SDC3	SNX14	1.42459e-05	4.68033e-06	5.08802	No	No
LUAD: 1p36.13 loss & 6q14.3 loss	SDC3	SERINC1	1.42459e-05	0.000438726	4.10206	No	No
LUAD: 1p36.13 loss & 6q14.3 loss	SDC3	HACE1	1.42459e-05	0.00597893	3.53484	No	No
LUAD: 1p36.13 loss & 6q14.3 loss	SDC3	BACH2	1.42459e-05	0.000703594	3.99949	No	No
LUAD: 1p36.13 loss & 6q14.3 loss	SDC3	MICAL1	1.42459e-05	0.0139201	3.35133	No	No
LUAD: 1p36.13 loss & 6q14.3 loss	SDC3	FAM184A	1.42459e-05	1.29284e-07	5.86738	No	No
LUAD: 1p36.13 loss & 6q14.3 loss	SDC3	KHDC1	1.42459e-05	0.00120401	3.88284	No	No
LUAD: 1p36.13 loss & 6q14.3 loss	SDC3	ARMC2	1.42459e-05	0.000714062	3.99629	No	No
LUAD: 1p36.13 loss & 6q14.3 loss	SDC3	MCHR2	1.42459e-05	0.0391017	3.12706	No	No
LUAD: 1p36.13 loss & 6q14.3 loss	SDC3	USP45	1.42459e-05	0.0106506	3.40947	No	No
LUAD: 1p36.13 loss & 6q14.3 loss	SDC3	SLC22A16	1.42459e-05	0.00175408	3.80113	No	No
LUAD: 1p36.13 loss & 6q14.3 loss	SDC3	SLC16A10	1.42459e-05	0.000714062	3.99629	No	No
LUAD: 1p36.13 loss & 6q14.3 loss	SDC3	LCA5	1.42459e-05	0.000746154	3.98674	No	No
LUAD: 1p36.13 loss & 6q14.3 loss	SDC3	C6orf163	1.42459e-05	0.00478075	3.58341	No	No
LUAD: 1p36.13 loss & 6q14.3 loss	SDC3	AK9	1.42459e-05	0.00666441	3.51127	No	No
LUAD: 1p36.13 loss & 6q14.3 loss	SDC3	HS3ST5	1.42459e-05	0.0151098	3.33353	No	No
LUAD: 1p36.13 loss & 6q14.3 loss	SDC3	GPRC6A	1.42459e-05	0.0471322	3.0865	No	No
LUAD: 1p36.13 loss & 6q14.3 loss	SDC3	RFX6	1.42459e-05	0.037313	3.13722	No	No
LUAD: 1p36.13 loss & 6q14.3 loss	SDC3	VGLL2	1.42459e-05	7.05237e-05	4.49899	No	No
LUAD: 1p36.13 loss & 6q14.3 loss	SDC3	MCM9	1.42459e-05	0.015973	3.32146	No	No
LUAD: 1p36.13 loss & 6q14.3 loss	SDC3	CEP57L1	1.42459e-05	0.0118971	3.38543	No	No
LUAD: 1p36.13 loss & 6q14.3 loss	SDC3	PPIL6	1.42459e-05	2.48417e-05	4.72556	No	No
LUAD: 1p36.13 loss & 6q14.3 loss	SDC3	DCBLD1	1.42459e-05	0.00542245	3.55606	No	No
LUAD: 1p36.13 loss & 6q14.3 loss	SDC3	DPPA5	1.42459e-05	0.0151712	3.33264	No	No
LUAD: 1p36.13 loss & 6q14.3 loss	SDC3	RSPH4A	1.42459e-05	0.000307546	4.1792	No	No
LUAD: 1p36.13 loss & 6q14.3 loss	SDC3	CEP85L	1.42459e-05	0.0209714	3.26234	No	No
LUAD: 1p36.13 loss & 6q14.3 loss	SDC3	RFPL4B	1.42459e-05	0.037313	3.13722	No	No
LUAD: 1p36.13 loss & 6q14.3 loss	SDC3	FAM229B	1.42459e-05	0.000834635	3.96241	No	No
LUAD: 1p36.13 loss & 6q14.3 loss	SDC3	METTL24	1.42459e-05	0.0220287	3.25166	No	No
LUAD: 1p36.13 loss & 6q14.3 loss	RAB42	NT5DC1	0.00616069	0.000307731	2.8611	No	No
LUAD: 1p36.13 loss & 6q14.3 loss	RAB42	RTN4IP1	0.00616069	0.00558392	2.23172	No	Yes	1
LUAD: 1p36.13 loss & 6q14.3 loss	RAB42	PRDM13	0.00616069	0.00188462	2.46757	No	No
LUAD: 1p36.13 loss & 6q14.3 loss	RAB42	TSTD3	0.00616069	3.61779e-06	3.82596	No	No
LUAD: 1p36.13 loss & 6q14.3 loss	RAB42	OGFRL1	0.00616069	2.36818e-05	3.41798	No	No
LUAD: 1p36.13 loss & 6q14.3 loss	RAB42	COL19A1	0.00616069	0.0357617	1.82848	No	No
LUAD: 1p36.13 loss & 6q14.3 loss	RAB42	BCKDHB	0.00616069	0.0106506	2.0915	No	Yes	1
LUAD: 1p36.13 loss & 6q14.3 loss	RAB42	DST	0.00616069	0.00031332	2.85719	No	No
LUAD: 1p36.13 loss & 6q14.3 loss	RAB42	CCNC	0.00616069	0.00709673	2.17966	No	Yes	1
LUAD: 1p36.13 loss & 6q14.3 loss	RAB42	COL12A1	0.00616069	0.0342582	1.8378	No	No
LUAD: 1p36.13 loss & 6q14.3 loss	RAB42	EPHA7	0.00616069	1.06991e-05	3.59051	No	No
LUAD: 1p36.13 loss & 6q14.3 loss	RAB42	FABP7	0.00616069	0.00148834	2.51883	No	No
LUAD: 1p36.13 loss & 6q14.3 loss	RAB42	FOXO3	0.00616069	0.00051881	2.74768	No	Yes	0.0434068
LUAD: 1p36.13 loss & 6q14.3 loss	RAB42	GABRR1	0.00616069	0.000307546	2.86123	No	No
LUAD: 1p36.13 loss & 6q14.3 loss	RAB42	GABRR2	0.00616069	0.0138048	2.03517	No	No
LUAD: 1p36.13 loss & 6q14.3 loss	RAB42	HTR1E	0.00616069	0.00565415	2.229	No	No
LUAD: 1p36.13 loss & 6q14.3 loss	RAB42	IMPG1	0.00616069	0.0284737	1.87796	No	No
LUAD: 1p36.13 loss & 6q14.3 loss	RAB42	KPNA5	0.00616069	5.94269e-05	3.21819	No	No
LUAD: 1p36.13 loss & 6q14.3 loss	RAB42	MYO6	0.00616069	0.000746154	2.66877	No	Yes	1
LUAD: 1p36.13 loss & 6q14.3 loss	RAB42	POU3F2	0.00616069	8.726e-10	5.63478	No	No
LUAD: 1p36.13 loss & 6q14.3 loss	RAB42	REV3L	0.00616069	0.0307226	1.86146	No	No
LUAD: 1p36.13 loss & 6q14.3 loss	RAB42	ROS1	0.00616069	7.97911e-05	3.15421	No	No
LUAD: 1p36.13 loss & 6q14.3 loss	RAB42	SMPD2	0.00616069	0.0151712	2.01468	No	No
LUAD: 1p36.13 loss & 6q14.3 loss	RAB42	MAP3K7	0.00616069	0.0014227	2.52863	No	Yes	1
LUAD: 1p36.13 loss & 6q14.3 loss	RAB42	TPBG	0.00616069	0.00291417	2.37293	No	No
LUAD: 1p36.13 loss & 6q14.3 loss	RAB42	PTP4A1	0.00616069	0.0268438	1.89076	No	Yes	1
LUAD: 1p36.13 loss & 6q14.3 loss	RAB42	DDO	0.00616069	0.000231513	2.9229	No	No
LUAD: 1p36.13 loss & 6q14.3 loss	RAB42	SNX3	0.00616069	0.00551325	2.23448	No	No
LUAD: 1p36.13 loss & 6q14.3 loss	RAB42	RNGTT	0.00616069	0.0471322	1.76853	No	No
LUAD: 1p36.13 loss & 6q14.3 loss	RAB42	CD164	0.00616069	0.00582544	2.22252	No	Yes	1
LUAD: 1p36.13 loss & 6q14.3 loss	RAB42	HMGN3	0.00616069	0.000174132	2.98475	No	No
LUAD: 1p36.13 loss & 6q14.3 loss	RAB42	FHL5	0.00616069	0.0278792	1.88255	No	No
LUAD: 1p36.13 loss & 6q14.3 loss	RAB42	ATG5	0.00616069	0.0065461	2.19719	No	No
LUAD: 1p36.13 loss & 6q14.3 loss	RAB42	ZBTB24	0.00616069	0.0172519	1.98677	No	Yes	1
LUAD: 1p36.13 loss & 6q14.3 loss	RAB42	FIG4	0.00616069	3.61779e-06	3.82596	No	Yes	1
LUAD: 1p36.13 loss & 6q14.3 loss	RAB42	SLC35A1	0.00616069	0.00477374	2.26576	No	Yes	1
LUAD: 1p36.13 loss & 6q14.3 loss	RAB42	FUT9	0.00616069	0.0291256	1.87305	No	No
LUAD: 1p36.13 loss & 6q14.3 loss	RAB42	TRAF3IP2	0.00616069	0.00245767	2.40992	No	No
LUAD: 1p36.13 loss & 6q14.3 loss	RAB42	SEC63	0.00616069	0.00780645	2.15896	No	No
LUAD: 1p36.13 loss & 6q14.3 loss	RAB42	ANKRD6	0.00616069	0.000434009	2.78644	No	No
LUAD: 1p36.13 loss & 6q14.3 loss	RAB42	ZNF292	0.00616069	0.000746619	2.66864	No	No
LUAD: 1p36.13 loss & 6q14.3 loss	RAB42	CDK19	0.00616069	0.00188462	2.46757	No	No
LUAD: 1p36.13 loss & 6q14.3 loss	RAB42	MDN1	0.00616069	0.0151712	2.01468	No	No
LUAD: 1p36.13 loss & 6q14.3 loss	RAB42	TSPYL4	0.00616069	0.00291417	2.37293	No	No
LUAD: 1p36.13 loss & 6q14.3 loss	RAB42	ORC3	0.00616069	0.000344143	2.83682	No	Yes	0.667958
LUAD: 1p36.13 loss & 6q14.3 loss	RAB42	MTO1	0.00616069	0.0014227	2.52863	No	Yes	1
LUAD: 1p36.13 loss & 6q14.3 loss	RAB42	PNISR	0.00616069	0.00031332	2.85719	No	Yes	1
LUAD: 1p36.13 loss & 6q14.3 loss	RAB42	SLC17A5	0.00616069	0.00587531	2.22067	No	No
LUAD: 1p36.13 loss & 6q14.3 loss	RAB42	SESN1	0.00616069	3.01311e-05	3.36568	No	No
LUAD: 1p36.13 loss & 6q14.3 loss	RAB42	OSTM1	0.00616069	0.00055474	2.73314	No	No
LUAD: 1p36.13 loss & 6q14.3 loss	RAB42	DSE	0.00616069	0.00237028	2.41779	No	No
LUAD: 1p36.13 loss & 6q14.3 loss	RAB42	TUBE1	0.00616069	0.000307731	2.8611	No	Yes	0.893886
LUAD: 1p36.13 loss & 6q14.3 loss	RAB42	RWDD1	0.00616069	0.000746154	2.66877	No	No
LUAD: 1p36.13 loss & 6q14.3 loss	RAB42	SOBP	0.00616069	0.00246707	2.40909	No	No
LUAD: 1p36.13 loss & 6q14.3 loss	RAB42	AKIRIN2	0.00616069	0.020257	1.9519	No	No
LUAD: 1p36.13 loss & 6q14.3 loss	RAB42	LMBRD1	0.00616069	0.0076978	2.162	No	No
LUAD: 1p36.13 loss & 6q14.3 loss	RAB42	RARS2	0.00616069	0.000687041	2.68669	No	Yes	1
LUAD: 1p36.13 loss & 6q14.3 loss	RAB42	GOPC	0.00616069	0.0065461	2.19719	No	No
LUAD: 1p36.13 loss & 6q14.3 loss	RAB42	SMIM8	0.00616069	0.00031332	2.85719	No	No
LUAD: 1p36.13 loss & 6q14.3 loss	RAB42	LYRM2	0.00616069	0.0120184	2.06526	No	Yes	1
LUAD: 1p36.13 loss & 6q14.3 loss	RAB42	SNX14	0.00616069	4.68033e-06	3.77005	No	Yes	1
LUAD: 1p36.13 loss & 6q14.3 loss	RAB42	SERINC1	0.00616069	0.000438726	2.78409	No	No
LUAD: 1p36.13 loss & 6q14.3 loss	RAB42	HACE1	0.00616069	0.00597893	2.21687	No	No
LUAD: 1p36.13 loss & 6q14.3 loss	RAB42	BACH2	0.00616069	0.000703594	2.68152	No	No
LUAD: 1p36.13 loss & 6q14.3 loss	RAB42	MICAL1	0.00616069	0.0139201	2.03336	No	No
LUAD: 1p36.13 loss & 6q14.3 loss	RAB42	FAM184A	0.00616069	1.29284e-07	4.54941	No	No
LUAD: 1p36.13 loss & 6q14.3 loss	RAB42	KHDC1	0.00616069	0.00120401	2.56487	No	Yes	0.794327
LUAD: 1p36.13 loss & 6q14.3 loss	RAB42	ARMC2	0.00616069	0.000714062	2.67832	No	No
LUAD: 1p36.13 loss & 6q14.3 loss	RAB42	MCHR2	0.00616069	0.0391017	1.80909	No	No
LUAD: 1p36.13 loss & 6q14.3 loss	RAB42	USP45	0.00616069	0.0106506	2.0915	No	No
LUAD: 1p36.13 loss & 6q14.3 loss	RAB42	SLC22A16	0.00616069	0.00175408	2.48316	No	No
LUAD: 1p36.13 loss & 6q14.3 loss	RAB42	SLC16A10	0.00616069	0.000714062	2.67832	No	No
LUAD: 1p36.13 loss & 6q14.3 loss	RAB42	LCA5	0.00616069	0.000746154	2.66877	No	No
LUAD: 1p36.13 loss & 6q14.3 loss	RAB42	C6orf163	0.00616069	0.00478075	2.26544	No	No
LUAD: 1p36.13 loss & 6q14.3 loss	RAB42	AK9	0.00616069	0.00666441	2.1933	No	No
LUAD: 1p36.13 loss & 6q14.3 loss	RAB42	HS3ST5	0.00616069	0.0151098	2.01556	No	No
LUAD: 1p36.13 loss & 6q14.3 loss	RAB42	GPRC6A	0.00616069	0.0471322	1.76853	No	No
LUAD: 1p36.13 loss & 6q14.3 loss	RAB42	RFX6	0.00616069	0.037313	1.81925	No	Yes	1
LUAD: 1p36.13 loss & 6q14.3 loss	RAB42	VGLL2	0.00616069	7.05237e-05	3.18102	No	No
LUAD: 1p36.13 loss & 6q14.3 loss	RAB42	MCM9	0.00616069	0.015973	2.00349	No	Yes	1
LUAD: 1p36.13 loss & 6q14.3 loss	RAB42	CEP57L1	0.00616069	0.0118971	2.06747	No	No
LUAD: 1p36.13 loss & 6q14.3 loss	RAB42	PPIL6	0.00616069	2.48417e-05	3.40759	No	No
LUAD: 1p36.13 loss & 6q14.3 loss	RAB42	DCBLD1	0.00616069	0.00542245	2.23809	No	No
LUAD: 1p36.13 loss & 6q14.3 loss	RAB42	DPPA5	0.00616069	0.0151712	2.01468	No	Yes	0.0293953
LUAD: 1p36.13 loss & 6q14.3 loss	RAB42	RSPH4A	0.00616069	0.000307546	2.86123	No	No
LUAD: 1p36.13 loss & 6q14.3 loss	RAB42	CEP85L	0.00616069	0.0209714	1.94437	No	Yes	1
LUAD: 1p36.13 loss & 6q14.3 loss	RAB42	RFPL4B	0.00616069	0.037313	1.81925	No	No
LUAD: 1p36.13 loss & 6q14.3 loss	RAB42	FAM229B	0.00616069	0.000834635	2.64444	No	No
LUAD: 1p36.13 loss & 6q14.3 loss	RAB42	METTL24	0.00616069	0.0220287	1.93369	No	No
LUAD: 1p36.13 loss & 6q14.3 loss	GPN2	NT5DC1	1.31966e-13	0.000307731	8.19568	No	No
LUAD: 1p36.13 loss & 6q14.3 loss	GPN2	RTN4IP1	1.31966e-13	0.00558392	7.5663	No	No
LUAD: 1p36.13 loss & 6q14.3 loss	GPN2	PRDM13	1.31966e-13	0.00188462	7.80216	No	No
LUAD: 1p36.13 loss & 6q14.3 loss	GPN2	TSTD3	1.31966e-13	3.61779e-06	9.16055	No	No
LUAD: 1p36.13 loss & 6q14.3 loss	GPN2	OGFRL1	1.31966e-13	2.36818e-05	8.75256	No	No
LUAD: 1p36.13 loss & 6q14.3 loss	GPN2	COL19A1	1.31966e-13	0.0357617	7.16306	No	No
LUAD: 1p36.13 loss & 6q14.3 loss	GPN2	BCKDHB	1.31966e-13	0.0106506	7.42608	No	No
LUAD: 1p36.13 loss & 6q14.3 loss	GPN2	DST	1.31966e-13	0.00031332	8.19177	No	No
LUAD: 1p36.13 loss & 6q14.3 loss	GPN2	CCNC	1.31966e-13	0.00709673	7.51424	No	No
LUAD: 1p36.13 loss & 6q14.3 loss	GPN2	COL12A1	1.31966e-13	0.0342582	7.17239	No	No
LUAD: 1p36.13 loss & 6q14.3 loss	GPN2	EPHA7	1.31966e-13	1.06991e-05	8.9251	No	No
LUAD: 1p36.13 loss & 6q14.3 loss	GPN2	FABP7	1.31966e-13	0.00148834	7.85342	No	No
LUAD: 1p36.13 loss & 6q14.3 loss	GPN2	FOXO3	1.31966e-13	0.00051881	8.08226	No	No
LUAD: 1p36.13 loss & 6q14.3 loss	GPN2	GABRR1	1.31966e-13	0.000307546	8.19581	No	No
LUAD: 1p36.13 loss & 6q14.3 loss	GPN2	GABRR2	1.31966e-13	0.0138048	7.36975	No	No
LUAD: 1p36.13 loss & 6q14.3 loss	GPN2	HTR1E	1.31966e-13	0.00565415	7.56359	No	No
LUAD: 1p36.13 loss & 6q14.3 loss	GPN2	IMPG1	1.31966e-13	0.0284737	7.21255	No	No
LUAD: 1p36.13 loss & 6q14.3 loss	GPN2	KPNA5	1.31966e-13	5.94269e-05	8.55278	No	No
LUAD: 1p36.13 loss & 6q14.3 loss	GPN2	MYO6	1.31966e-13	0.000746154	8.00335	No	No
LUAD: 1p36.13 loss & 6q14.3 loss	GPN2	POU3F2	1.31966e-13	8.726e-10	10.9694	No	No
LUAD: 1p36.13 loss & 6q14.3 loss	GPN2	REV3L	1.31966e-13	0.0307226	7.19604	No	No
LUAD: 1p36.13 loss & 6q14.3 loss	GPN2	ROS1	1.31966e-13	7.97911e-05	8.48879	No	No
LUAD: 1p36.13 loss & 6q14.3 loss	GPN2	SMPD2	1.31966e-13	0.0151712	7.34926	No	No
LUAD: 1p36.13 loss & 6q14.3 loss	GPN2	MAP3K7	1.31966e-13	0.0014227	7.86321	No	No
LUAD: 1p36.13 loss & 6q14.3 loss	GPN2	TPBG	1.31966e-13	0.00291417	7.70751	No	No
LUAD: 1p36.13 loss & 6q14.3 loss	GPN2	PTP4A1	1.31966e-13	0.0268438	7.22535	No	No
LUAD: 1p36.13 loss & 6q14.3 loss	GPN2	DDO	1.31966e-13	0.000231513	8.25748	No	No
LUAD: 1p36.13 loss & 6q14.3 loss	GPN2	SNX3	1.31966e-13	0.00551325	7.56907	No	No
LUAD: 1p36.13 loss & 6q14.3 loss	GPN2	RNGTT	1.31966e-13	0.0471322	7.10311	No	No
LUAD: 1p36.13 loss & 6q14.3 loss	GPN2	CD164	1.31966e-13	0.00582544	7.5571	No	No
LUAD: 1p36.13 loss & 6q14.3 loss	GPN2	HMGN3	1.31966e-13	0.000174132	8.31933	No	No
LUAD: 1p36.13 loss & 6q14.3 loss	GPN2	FHL5	1.31966e-13	0.0278792	7.21713	No	No
LUAD: 1p36.13 loss & 6q14.3 loss	GPN2	ATG5	1.31966e-13	0.0065461	7.53178	No	No
LUAD: 1p36.13 loss & 6q14.3 loss	GPN2	ZBTB24	1.31966e-13	0.0172519	7.32135	No	No
LUAD: 1p36.13 loss & 6q14.3 loss	GPN2	FIG4	1.31966e-13	3.61779e-06	9.16055	No	No
LUAD: 1p36.13 loss & 6q14.3 loss	GPN2	SLC35A1	1.31966e-13	0.00477374	7.60034	No	No
LUAD: 1p36.13 loss & 6q14.3 loss	GPN2	FUT9	1.31966e-13	0.0291256	7.20763	No	No
LUAD: 1p36.13 loss & 6q14.3 loss	GPN2	TRAF3IP2	1.31966e-13	0.00245767	7.74451	No	No
LUAD: 1p36.13 loss & 6q14.3 loss	GPN2	SEC63	1.31966e-13	0.00780645	7.49354	No	No
LUAD: 1p36.13 loss & 6q14.3 loss	GPN2	ANKRD6	1.31966e-13	0.000434009	8.12102	No	No
LUAD: 1p36.13 loss & 6q14.3 loss	GPN2	ZNF292	1.31966e-13	0.000746619	8.00322	No	No
LUAD: 1p36.13 loss & 6q14.3 loss	GPN2	CDK19	1.31966e-13	0.00188462	7.80216	No	No
LUAD: 1p36.13 loss & 6q14.3 loss	GPN2	MDN1	1.31966e-13	0.0151712	7.34926	No	No
LUAD: 1p36.13 loss & 6q14.3 loss	GPN2	TSPYL4	1.31966e-13	0.00291417	7.70751	No	No
LUAD: 1p36.13 loss & 6q14.3 loss	GPN2	ORC3	1.31966e-13	0.000344143	8.1714	No	No
LUAD: 1p36.13 loss & 6q14.3 loss	GPN2	MTO1	1.31966e-13	0.0014227	7.86321	No	No
LUAD: 1p36.13 loss & 6q14.3 loss	GPN2	PNISR	1.31966e-13	0.00031332	8.19177	No	No
LUAD: 1p36.13 loss & 6q14.3 loss	GPN2	SLC17A5	1.31966e-13	0.00587531	7.55525	No	No
LUAD: 1p36.13 loss & 6q14.3 loss	GPN2	SESN1	1.31966e-13	3.01311e-05	8.70026	No	No
LUAD: 1p36.13 loss & 6q14.3 loss	GPN2	OSTM1	1.31966e-13	0.00055474	8.06772	No	No
LUAD: 1p36.13 loss & 6q14.3 loss	GPN2	DSE	1.31966e-13	0.00237028	7.75237	No	No
LUAD: 1p36.13 loss & 6q14.3 loss	GPN2	TUBE1	1.31966e-13	0.000307731	8.19568	No	No
LUAD: 1p36.13 loss & 6q14.3 loss	GPN2	RWDD1	1.31966e-13	0.000746154	8.00335	No	No
LUAD: 1p36.13 loss & 6q14.3 loss	GPN2	SOBP	1.31966e-13	0.00246707	7.74368	No	No
LUAD: 1p36.13 loss & 6q14.3 loss	GPN2	AKIRIN2	1.31966e-13	0.020257	7.28648	No	No
LUAD: 1p36.13 loss & 6q14.3 loss	GPN2	LMBRD1	1.31966e-13	0.0076978	7.49659	No	No
LUAD: 1p36.13 loss & 6q14.3 loss	GPN2	RARS2	1.31966e-13	0.000687041	8.02128	No	No
LUAD: 1p36.13 loss & 6q14.3 loss	GPN2	GOPC	1.31966e-13	0.0065461	7.53178	No	No
LUAD: 1p36.13 loss & 6q14.3 loss	GPN2	SMIM8	1.31966e-13	0.00031332	8.19177	No	No
LUAD: 1p36.13 loss & 6q14.3 loss	GPN2	LYRM2	1.31966e-13	0.0120184	7.39985	No	No
LUAD: 1p36.13 loss & 6q14.3 loss	GPN2	SNX14	1.31966e-13	4.68033e-06	9.10463	No	No
LUAD: 1p36.13 loss & 6q14.3 loss	GPN2	SERINC1	1.31966e-13	0.000438726	8.11867	No	No
LUAD: 1p36.13 loss & 6q14.3 loss	GPN2	HACE1	1.31966e-13	0.00597893	7.55146	No	No
LUAD: 1p36.13 loss & 6q14.3 loss	GPN2	BACH2	1.31966e-13	0.000703594	8.01611	No	No
LUAD: 1p36.13 loss & 6q14.3 loss	GPN2	MICAL1	1.31966e-13	0.0139201	7.36795	No	No
LUAD: 1p36.13 loss & 6q14.3 loss	GPN2	FAM184A	1.31966e-13	1.29284e-07	9.884	No	No
LUAD: 1p36.13 loss & 6q14.3 loss	GPN2	KHDC1	1.31966e-13	0.00120401	7.89945	No	No
LUAD: 1p36.13 loss & 6q14.3 loss	GPN2	ARMC2	1.31966e-13	0.000714062	8.0129	No	No
LUAD: 1p36.13 loss & 6q14.3 loss	GPN2	MCHR2	1.31966e-13	0.0391017	7.14367	No	No
LUAD: 1p36.13 loss & 6q14.3 loss	GPN2	USP45	1.31966e-13	0.0106506	7.42608	No	No
LUAD: 1p36.13 loss & 6q14.3 loss	GPN2	SLC22A16	1.31966e-13	0.00175408	7.81774	No	No
LUAD: 1p36.13 loss & 6q14.3 loss	GPN2	SLC16A10	1.31966e-13	0.000714062	8.0129	No	No
LUAD: 1p36.13 loss & 6q14.3 loss	GPN2	LCA5	1.31966e-13	0.000746154	8.00335	No	No
LUAD: 1p36.13 loss & 6q14.3 loss	GPN2	C6orf163	1.31966e-13	0.00478075	7.60002	No	No
LUAD: 1p36.13 loss & 6q14.3 loss	GPN2	AK9	1.31966e-13	0.00666441	7.52789	No	No
LUAD: 1p36.13 loss & 6q14.3 loss	GPN2	HS3ST5	1.31966e-13	0.0151098	7.35014	No	No
LUAD: 1p36.13 loss & 6q14.3 loss	GPN2	GPRC6A	1.31966e-13	0.0471322	7.10311	No	No
LUAD: 1p36.13 loss & 6q14.3 loss	GPN2	RFX6	1.31966e-13	0.037313	7.15384	No	No
LUAD: 1p36.13 loss & 6q14.3 loss	GPN2	VGLL2	1.31966e-13	7.05237e-05	8.5156	No	No
LUAD: 1p36.13 loss & 6q14.3 loss	GPN2	MCM9	1.31966e-13	0.015973	7.33808	No	No
LUAD: 1p36.13 loss & 6q14.3 loss	GPN2	CEP57L1	1.31966e-13	0.0118971	7.40205	No	No
LUAD: 1p36.13 loss & 6q14.3 loss	GPN2	PPIL6	1.31966e-13	2.48417e-05	8.74218	No	No
LUAD: 1p36.13 loss & 6q14.3 loss	GPN2	DCBLD1	1.31966e-13	0.00542245	7.57267	No	No
LUAD: 1p36.13 loss & 6q14.3 loss	GPN2	DPPA5	1.31966e-13	0.0151712	7.34926	No	No
LUAD: 1p36.13 loss & 6q14.3 loss	GPN2	RSPH4A	1.31966e-13	0.000307546	8.19581	No	No
LUAD: 1p36.13 loss & 6q14.3 loss	GPN2	CEP85L	1.31966e-13	0.0209714	7.27896	No	No
LUAD: 1p36.13 loss & 6q14.3 loss	GPN2	RFPL4B	1.31966e-13	0.037313	7.15384	No	No
LUAD: 1p36.13 loss & 6q14.3 loss	GPN2	FAM229B	1.31966e-13	0.000834635	7.97902	No	No
LUAD: 1p36.13 loss & 6q14.3 loss	GPN2	METTL24	1.31966e-13	0.0220287	7.26827	No	No
LUAD: 1p36.13 loss & 6q14.3 loss	ZDHHC18	NT5DC1	0.00516815	0.000307731	2.89925	No	No
LUAD: 1p36.13 loss & 6q14.3 loss	ZDHHC18	RTN4IP1	0.00516815	0.00558392	2.26986	No	Yes	1
LUAD: 1p36.13 loss & 6q14.3 loss	ZDHHC18	PRDM13	0.00516815	0.00188462	2.50572	No	No
LUAD: 1p36.13 loss & 6q14.3 loss	ZDHHC18	TSTD3	0.00516815	3.61779e-06	3.86411	No	No
LUAD: 1p36.13 loss & 6q14.3 loss	ZDHHC18	OGFRL1	0.00516815	2.36818e-05	3.45613	No	No
LUAD: 1p36.13 loss & 6q14.3 loss	ZDHHC18	COL19A1	0.00516815	0.0357617	1.86662	No	No
LUAD: 1p36.13 loss & 6q14.3 loss	ZDHHC18	BCKDHB	0.00516815	0.0106506	2.12964	No	Yes	1
LUAD: 1p36.13 loss & 6q14.3 loss	ZDHHC18	DST	0.00516815	0.00031332	2.89534	No	No
LUAD: 1p36.13 loss & 6q14.3 loss	ZDHHC18	CCNC	0.00516815	0.00709673	2.2178	No	Yes	1
LUAD: 1p36.13 loss & 6q14.3 loss	ZDHHC18	COL12A1	0.00516815	0.0342582	1.87595	No	No
LUAD: 1p36.13 loss & 6q14.3 loss	ZDHHC18	EPHA7	0.00516815	1.06991e-05	3.62866	No	No
LUAD: 1p36.13 loss & 6q14.3 loss	ZDHHC18	FABP7	0.00516815	0.00148834	2.55698	No	No
LUAD: 1p36.13 loss & 6q14.3 loss	ZDHHC18	FOXO3	0.00516815	0.00051881	2.78583	No	Yes	1
LUAD: 1p36.13 loss & 6q14.3 loss	ZDHHC18	GABRR1	0.00516815	0.000307546	2.89938	No	No
LUAD: 1p36.13 loss & 6q14.3 loss	ZDHHC18	GABRR2	0.00516815	0.0138048	2.07332	No	No
LUAD: 1p36.13 loss & 6q14.3 loss	ZDHHC18	HTR1E	0.00516815	0.00565415	2.26715	No	No
LUAD: 1p36.13 loss & 6q14.3 loss	ZDHHC18	IMPG1	0.00516815	0.0284737	1.91611	No	No
LUAD: 1p36.13 loss & 6q14.3 loss	ZDHHC18	KPNA5	0.00516815	5.94269e-05	3.25634	No	No
LUAD: 1p36.13 loss & 6q14.3 loss	ZDHHC18	MYO6	0.00516815	0.000746154	2.70692	No	Yes	0.901316
LUAD: 1p36.13 loss & 6q14.3 loss	ZDHHC18	POU3F2	0.00516815	8.726e-10	5.67292	No	No
LUAD: 1p36.13 loss & 6q14.3 loss	ZDHHC18	REV3L	0.00516815	0.0307226	1.8996	No	No
LUAD: 1p36.13 loss & 6q14.3 loss	ZDHHC18	ROS1	0.00516815	7.97911e-05	3.19236	No	No
LUAD: 1p36.13 loss & 6q14.3 loss	ZDHHC18	SMPD2	0.00516815	0.0151712	2.05282	No	No
LUAD: 1p36.13 loss & 6q14.3 loss	ZDHHC18	MAP3K7	0.00516815	0.0014227	2.56678	No	Yes	1
LUAD: 1p36.13 loss & 6q14.3 loss	ZDHHC18	TPBG	0.00516815	0.00291417	2.41108	No	No
LUAD: 1p36.13 loss & 6q14.3 loss	ZDHHC18	PTP4A1	0.00516815	0.0268438	1.92891	No	Yes	1
LUAD: 1p36.13 loss & 6q14.3 loss	ZDHHC18	DDO	0.00516815	0.000231513	2.96104	No	No
LUAD: 1p36.13 loss & 6q14.3 loss	ZDHHC18	SNX3	0.00516815	0.00551325	2.27263	No	No
LUAD: 1p36.13 loss & 6q14.3 loss	ZDHHC18	RNGTT	0.00516815	0.0471322	1.80667	No	No
LUAD: 1p36.13 loss & 6q14.3 loss	ZDHHC18	CD164	0.00516815	0.00582544	2.26067	No	Yes	0.878295
LUAD: 1p36.13 loss & 6q14.3 loss	ZDHHC18	HMGN3	0.00516815	0.000174132	3.02289	No	No
LUAD: 1p36.13 loss & 6q14.3 loss	ZDHHC18	FHL5	0.00516815	0.0278792	1.92069	No	No
LUAD: 1p36.13 loss & 6q14.3 loss	ZDHHC18	ATG5	0.00516815	0.0065461	2.23534	No	No
LUAD: 1p36.13 loss & 6q14.3 loss	ZDHHC18	ZBTB24	0.00516815	0.0172519	2.02491	No	Yes	1
LUAD: 1p36.13 loss & 6q14.3 loss	ZDHHC18	FIG4	0.00516815	3.61779e-06	3.86411	No	Yes	1
LUAD: 1p36.13 loss & 6q14.3 loss	ZDHHC18	SLC35A1	0.00516815	0.00477374	2.3039	No	Yes	1
LUAD: 1p36.13 loss & 6q14.3 loss	ZDHHC18	FUT9	0.00516815	0.0291256	1.9112	No	No
LUAD: 1p36.13 loss & 6q14.3 loss	ZDHHC18	TRAF3IP2	0.00516815	0.00245767	2.44807	No	No
LUAD: 1p36.13 loss & 6q14.3 loss	ZDHHC18	SEC63	0.00516815	0.00780645	2.19711	No	No
LUAD: 1p36.13 loss & 6q14.3 loss	ZDHHC18	ANKRD6	0.00516815	0.000434009	2.82458	No	No
LUAD: 1p36.13 loss & 6q14.3 loss	ZDHHC18	ZNF292	0.00516815	0.000746619	2.70678	No	No
LUAD: 1p36.13 loss & 6q14.3 loss	ZDHHC18	CDK19	0.00516815	0.00188462	2.50572	No	No
LUAD: 1p36.13 loss & 6q14.3 loss	ZDHHC18	MDN1	0.00516815	0.0151712	2.05282	No	No
LUAD: 1p36.13 loss & 6q14.3 loss	ZDHHC18	TSPYL4	0.00516815	0.00291417	2.41108	No	No
LUAD: 1p36.13 loss & 6q14.3 loss	ZDHHC18	ORC3	0.00516815	0.000344143	2.87496	No	Yes	1
LUAD: 1p36.13 loss & 6q14.3 loss	ZDHHC18	MTO1	0.00516815	0.0014227	2.56678	No	Yes	0.495122
LUAD: 1p36.13 loss & 6q14.3 loss	ZDHHC18	PNISR	0.00516815	0.00031332	2.89534	No	Yes	1
LUAD: 1p36.13 loss & 6q14.3 loss	ZDHHC18	SLC17A5	0.00516815	0.00587531	2.25882	No	No
LUAD: 1p36.13 loss & 6q14.3 loss	ZDHHC18	SESN1	0.00516815	3.01311e-05	3.40382	No	No
LUAD: 1p36.13 loss & 6q14.3 loss	ZDHHC18	OSTM1	0.00516815	0.00055474	2.77129	No	No
LUAD: 1p36.13 loss & 6q14.3 loss	ZDHHC18	DSE	0.00516815	0.00237028	2.45593	No	No
LUAD: 1p36.13 loss & 6q14.3 loss	ZDHHC18	TUBE1	0.00516815	0.000307731	2.89925	No	Yes	1
LUAD: 1p36.13 loss & 6q14.3 loss	ZDHHC18	RWDD1	0.00516815	0.000746154	2.70692	No	No
LUAD: 1p36.13 loss & 6q14.3 loss	ZDHHC18	SOBP	0.00516815	0.00246707	2.44724	No	No
LUAD: 1p36.13 loss & 6q14.3 loss	ZDHHC18	AKIRIN2	0.00516815	0.020257	1.99004	No	No
LUAD: 1p36.13 loss & 6q14.3 loss	ZDHHC18	LMBRD1	0.00516815	0.0076978	2.20015	No	No
LUAD: 1p36.13 loss & 6q14.3 loss	ZDHHC18	RARS2	0.00516815	0.000687041	2.72484	No	Yes	1
LUAD: 1p36.13 loss & 6q14.3 loss	ZDHHC18	GOPC	0.00516815	0.0065461	2.23534	No	No
LUAD: 1p36.13 loss & 6q14.3 loss	ZDHHC18	SMIM8	0.00516815	0.00031332	2.89534	No	No
LUAD: 1p36.13 loss & 6q14.3 loss	ZDHHC18	LYRM2	0.00516815	0.0120184	2.10341	No	Yes	0.209029
LUAD: 1p36.13 loss & 6q14.3 loss	ZDHHC18	SNX14	0.00516815	4.68033e-06	3.80819	No	Yes	1
LUAD: 1p36.13 loss & 6q14.3 loss	ZDHHC18	SERINC1	0.00516815	0.000438726	2.82224	No	No
LUAD: 1p36.13 loss & 6q14.3 loss	ZDHHC18	HACE1	0.00516815	0.00597893	2.25502	No	No
LUAD: 1p36.13 loss & 6q14.3 loss	ZDHHC18	BACH2	0.00516815	0.000703594	2.71967	No	No
LUAD: 1p36.13 loss & 6q14.3 loss	ZDHHC18	MICAL1	0.00516815	0.0139201	2.07151	No	No
LUAD: 1p36.13 loss & 6q14.3 loss	ZDHHC18	FAM184A	0.00516815	1.29284e-07	4.58756	No	No
LUAD: 1p36.13 loss & 6q14.3 loss	ZDHHC18	KHDC1	0.00516815	0.00120401	2.60302	No	Yes	1
LUAD: 1p36.13 loss & 6q14.3 loss	ZDHHC18	ARMC2	0.00516815	0.000714062	2.71646	No	No
LUAD: 1p36.13 loss & 6q14.3 loss	ZDHHC18	MCHR2	0.00516815	0.0391017	1.84723	No	No
LUAD: 1p36.13 loss & 6q14.3 loss	ZDHHC18	USP45	0.00516815	0.0106506	2.12964	No	No
LUAD: 1p36.13 loss & 6q14.3 loss	ZDHHC18	SLC22A16	0.00516815	0.00175408	2.52131	No	No
LUAD: 1p36.13 loss & 6q14.3 loss	ZDHHC18	SLC16A10	0.00516815	0.000714062	2.71646	No	No
LUAD: 1p36.13 loss & 6q14.3 loss	ZDHHC18	LCA5	0.00516815	0.000746154	2.70692	No	No
LUAD: 1p36.13 loss & 6q14.3 loss	ZDHHC18	C6orf163	0.00516815	0.00478075	2.30358	No	No
LUAD: 1p36.13 loss & 6q14.3 loss	ZDHHC18	AK9	0.00516815	0.00666441	2.23145	No	No
LUAD: 1p36.13 loss & 6q14.3 loss	ZDHHC18	HS3ST5	0.00516815	0.0151098	2.0537	No	No
LUAD: 1p36.13 loss & 6q14.3 loss	ZDHHC18	GPRC6A	0.00516815	0.0471322	1.80667	No	No
LUAD: 1p36.13 loss & 6q14.3 loss	ZDHHC18	RFX6	0.00516815	0.037313	1.8574	No	Yes	1
LUAD: 1p36.13 loss & 6q14.3 loss	ZDHHC18	VGLL2	0.00516815	7.05237e-05	3.21917	No	No
LUAD: 1p36.13 loss & 6q14.3 loss	ZDHHC18	MCM9	0.00516815	0.015973	2.04164	No	Yes	1
LUAD: 1p36.13 loss & 6q14.3 loss	ZDHHC18	CEP57L1	0.00516815	0.0118971	2.10561	No	No
LUAD: 1p36.13 loss & 6q14.3 loss	ZDHHC18	PPIL6	0.00516815	2.48417e-05	3.44574	No	No
LUAD: 1p36.13 loss & 6q14.3 loss	ZDHHC18	DCBLD1	0.00516815	0.00542245	2.27623	No	No
LUAD: 1p36.13 loss & 6q14.3 loss	ZDHHC18	DPPA5	0.00516815	0.0151712	2.05282	No	Yes	1
LUAD: 1p36.13 loss & 6q14.3 loss	ZDHHC18	RSPH4A	0.00516815	0.000307546	2.89938	No	No
LUAD: 1p36.13 loss & 6q14.3 loss	ZDHHC18	CEP85L	0.00516815	0.0209714	1.98252	No	Yes	1
LUAD: 1p36.13 loss & 6q14.3 loss	ZDHHC18	RFPL4B	0.00516815	0.037313	1.8574	No	No
LUAD: 1p36.13 loss & 6q14.3 loss	ZDHHC18	FAM229B	0.00516815	0.000834635	2.68258	No	No
LUAD: 1p36.13 loss & 6q14.3 loss	ZDHHC18	METTL24	0.00516815	0.0220287	1.97184	No	No
LUAD: 1p36.13 loss & 6q14.3 loss	HMGN2	NT5DC1	0.0102913	0.000307731	2.74968	No	No
LUAD: 1p36.13 loss & 6q14.3 loss	HMGN2	RTN4IP1	0.0102913	0.00558392	2.1203	No	No
LUAD: 1p36.13 loss & 6q14.3 loss	HMGN2	PRDM13	0.0102913	0.00188462	2.35615	No	No
LUAD: 1p36.13 loss & 6q14.3 loss	HMGN2	TSTD3	0.0102913	3.61779e-06	3.71454	No	No
LUAD: 1p36.13 loss & 6q14.3 loss	HMGN2	OGFRL1	0.0102913	2.36818e-05	3.30656	No	No
LUAD: 1p36.13 loss & 6q14.3 loss	HMGN2	COL19A1	0.0102913	0.0357617	1.71706	No	No
LUAD: 1p36.13 loss & 6q14.3 loss	HMGN2	BCKDHB	0.0102913	0.0106506	1.98008	No	No
LUAD: 1p36.13 loss & 6q14.3 loss	HMGN2	DST	0.0102913	0.00031332	2.74577	No	No
LUAD: 1p36.13 loss & 6q14.3 loss	HMGN2	CCNC	0.0102913	0.00709673	2.06824	No	No
LUAD: 1p36.13 loss & 6q14.3 loss	HMGN2	COL12A1	0.0102913	0.0342582	1.72638	No	No
LUAD: 1p36.13 loss & 6q14.3 loss	HMGN2	EPHA7	0.0102913	1.06991e-05	3.47909	No	No
LUAD: 1p36.13 loss & 6q14.3 loss	HMGN2	FABP7	0.0102913	0.00148834	2.40741	No	No
LUAD: 1p36.13 loss & 6q14.3 loss	HMGN2	FOXO3	0.0102913	0.00051881	2.63626	No	No
LUAD: 1p36.13 loss & 6q14.3 loss	HMGN2	GABRR1	0.0102913	0.000307546	2.74981	No	No
LUAD: 1p36.13 loss & 6q14.3 loss	HMGN2	GABRR2	0.0102913	0.0138048	1.92375	No	No
LUAD: 1p36.13 loss & 6q14.3 loss	HMGN2	HTR1E	0.0102913	0.00565415	2.11758	No	No
LUAD: 1p36.13 loss & 6q14.3 loss	HMGN2	IMPG1	0.0102913	0.0284737	1.76654	No	No
LUAD: 1p36.13 loss & 6q14.3 loss	HMGN2	KPNA5	0.0102913	5.94269e-05	3.10677	No	No
LUAD: 1p36.13 loss & 6q14.3 loss	HMGN2	MYO6	0.0102913	0.000746154	2.55735	No	No
LUAD: 1p36.13 loss & 6q14.3 loss	HMGN2	POU3F2	0.0102913	8.726e-10	5.52336	No	No
LUAD: 1p36.13 loss & 6q14.3 loss	HMGN2	REV3L	0.0102913	0.0307226	1.75004	No	No
LUAD: 1p36.13 loss & 6q14.3 loss	HMGN2	ROS1	0.0102913	7.97911e-05	3.04279	No	No
LUAD: 1p36.13 loss & 6q14.3 loss	HMGN2	SMPD2	0.0102913	0.0151712	1.90326	No	No
LUAD: 1p36.13 loss & 6q14.3 loss	HMGN2	MAP3K7	0.0102913	0.0014227	2.41721	No	No
LUAD: 1p36.13 loss & 6q14.3 loss	HMGN2	TPBG	0.0102913	0.00291417	2.26151	No	No
LUAD: 1p36.13 loss & 6q14.3 loss	HMGN2	PTP4A1	0.0102913	0.0268438	1.77934	No	No
LUAD: 1p36.13 loss & 6q14.3 loss	HMGN2	DDO	0.0102913	0.000231513	2.81148	No	No
LUAD: 1p36.13 loss & 6q14.3 loss	HMGN2	SNX3	0.0102913	0.00551325	2.12306	No	No
LUAD: 1p36.13 loss & 6q14.3 loss	HMGN2	RNGTT	0.0102913	0.0471322	1.65711	No	No
LUAD: 1p36.13 loss & 6q14.3 loss	HMGN2	CD164	0.0102913	0.00582544	2.1111	No	No
LUAD: 1p36.13 loss & 6q14.3 loss	HMGN2	HMGN3	0.0102913	0.000174132	2.87333	No	No
LUAD: 1p36.13 loss & 6q14.3 loss	HMGN2	FHL5	0.0102913	0.0278792	1.77113	No	No
LUAD: 1p36.13 loss & 6q14.3 loss	HMGN2	ATG5	0.0102913	0.0065461	2.08577	No	No
LUAD: 1p36.13 loss & 6q14.3 loss	HMGN2	ZBTB24	0.0102913	0.0172519	1.87535	No	No
LUAD: 1p36.13 loss & 6q14.3 loss	HMGN2	FIG4	0.0102913	3.61779e-06	3.71454	No	No
LUAD: 1p36.13 loss & 6q14.3 loss	HMGN2	SLC35A1	0.0102913	0.00477374	2.15434	No	No
LUAD: 1p36.13 loss & 6q14.3 loss	HMGN2	FUT9	0.0102913	0.0291256	1.76163	No	No
LUAD: 1p36.13 loss & 6q14.3 loss	HMGN2	TRAF3IP2	0.0102913	0.00245767	2.2985	No	No
LUAD: 1p36.13 loss & 6q14.3 loss	HMGN2	SEC63	0.0102913	0.00780645	2.04754	No	No
LUAD: 1p36.13 loss & 6q14.3 loss	HMGN2	ANKRD6	0.0102913	0.000434009	2.67502	No	No
LUAD: 1p36.13 loss & 6q14.3 loss	HMGN2	ZNF292	0.0102913	0.000746619	2.55722	No	No
LUAD: 1p36.13 loss & 6q14.3 loss	HMGN2	CDK19	0.0102913	0.00188462	2.35615	No	No
LUAD: 1p36.13 loss & 6q14.3 loss	HMGN2	MDN1	0.0102913	0.0151712	1.90326	No	No
LUAD: 1p36.13 loss & 6q14.3 loss	HMGN2	TSPYL4	0.0102913	0.00291417	2.26151	No	No
LUAD: 1p36.13 loss & 6q14.3 loss	HMGN2	ORC3	0.0102913	0.000344143	2.7254	No	No
LUAD: 1p36.13 loss & 6q14.3 loss	HMGN2	MTO1	0.0102913	0.0014227	2.41721	No	No
LUAD: 1p36.13 loss & 6q14.3 loss	HMGN2	PNISR	0.0102913	0.00031332	2.74577	No	No
LUAD: 1p36.13 loss & 6q14.3 loss	HMGN2	SLC17A5	0.0102913	0.00587531	2.10925	No	No
LUAD: 1p36.13 loss & 6q14.3 loss	HMGN2	SESN1	0.0102913	3.01311e-05	3.25426	No	No
LUAD: 1p36.13 loss & 6q14.3 loss	HMGN2	OSTM1	0.0102913	0.00055474	2.62172	No	No
LUAD: 1p36.13 loss & 6q14.3 loss	HMGN2	DSE	0.0102913	0.00237028	2.30637	No	No
LUAD: 1p36.13 loss & 6q14.3 loss	HMGN2	TUBE1	0.0102913	0.000307731	2.74968	No	No
LUAD: 1p36.13 loss & 6q14.3 loss	HMGN2	RWDD1	0.0102913	0.000746154	2.55735	No	No
LUAD: 1p36.13 loss & 6q14.3 loss	HMGN2	SOBP	0.0102913	0.00246707	2.29768	No	No
LUAD: 1p36.13 loss & 6q14.3 loss	HMGN2	AKIRIN2	0.0102913	0.020257	1.84048	No	No
LUAD: 1p36.13 loss & 6q14.3 loss	HMGN2	LMBRD1	0.0102913	0.0076978	2.05058	No	No
LUAD: 1p36.13 loss & 6q14.3 loss	HMGN2	RARS2	0.0102913	0.000687041	2.57527	No	No
LUAD: 1p36.13 loss & 6q14.3 loss	HMGN2	GOPC	0.0102913	0.0065461	2.08577	No	No
LUAD: 1p36.13 loss & 6q14.3 loss	HMGN2	SMIM8	0.0102913	0.00031332	2.74577	No	No
LUAD: 1p36.13 loss & 6q14.3 loss	HMGN2	LYRM2	0.0102913	0.0120184	1.95384	No	No
LUAD: 1p36.13 loss & 6q14.3 loss	HMGN2	SNX14	0.0102913	4.68033e-06	3.65863	No	No
LUAD: 1p36.13 loss & 6q14.3 loss	HMGN2	SERINC1	0.0102913	0.000438726	2.67267	No	No
LUAD: 1p36.13 loss & 6q14.3 loss	HMGN2	HACE1	0.0102913	0.00597893	2.10545	No	No
LUAD: 1p36.13 loss & 6q14.3 loss	HMGN2	BACH2	0.0102913	0.000703594	2.5701	No	No
LUAD: 1p36.13 loss & 6q14.3 loss	HMGN2	MICAL1	0.0102913	0.0139201	1.92194	No	No
LUAD: 1p36.13 loss & 6q14.3 loss	HMGN2	FAM184A	0.0102913	1.29284e-07	4.43799	No	No
LUAD: 1p36.13 loss & 6q14.3 loss	HMGN2	KHDC1	0.0102913	0.00120401	2.45345	No	No
LUAD: 1p36.13 loss & 6q14.3 loss	HMGN2	ARMC2	0.0102913	0.000714062	2.5669	No	No
LUAD: 1p36.13 loss & 6q14.3 loss	HMGN2	MCHR2	0.0102913	0.0391017	1.69767	No	No
LUAD: 1p36.13 loss & 6q14.3 loss	HMGN2	USP45	0.0102913	0.0106506	1.98008	No	No
LUAD: 1p36.13 loss & 6q14.3 loss	HMGN2	SLC22A16	0.0102913	0.00175408	2.37174	No	No
LUAD: 1p36.13 loss & 6q14.3 loss	HMGN2	SLC16A10	0.0102913	0.000714062	2.5669	No	No
LUAD: 1p36.13 loss & 6q14.3 loss	HMGN2	LCA5	0.0102913	0.000746154	2.55735	No	No
LUAD: 1p36.13 loss & 6q14.3 loss	HMGN2	C6orf163	0.0102913	0.00478075	2.15402	No	No
LUAD: 1p36.13 loss & 6q14.3 loss	HMGN2	AK9	0.0102913	0.00666441	2.08188	No	No
LUAD: 1p36.13 loss & 6q14.3 loss	HMGN2	HS3ST5	0.0102913	0.0151098	1.90414	No	No
LUAD: 1p36.13 loss & 6q14.3 loss	HMGN2	GPRC6A	0.0102913	0.0471322	1.65711	No	No
LUAD: 1p36.13 loss & 6q14.3 loss	HMGN2	RFX6	0.0102913	0.037313	1.70784	No	No
LUAD: 1p36.13 loss & 6q14.3 loss	HMGN2	VGLL2	0.0102913	7.05237e-05	3.0696	No	No
LUAD: 1p36.13 loss & 6q14.3 loss	HMGN2	MCM9	0.0102913	0.015973	1.89207	No	No
LUAD: 1p36.13 loss & 6q14.3 loss	HMGN2	CEP57L1	0.0102913	0.0118971	1.95605	No	No
LUAD: 1p36.13 loss & 6q14.3 loss	HMGN2	PPIL6	0.0102913	2.48417e-05	3.29617	No	No
LUAD: 1p36.13 loss & 6q14.3 loss	HMGN2	DCBLD1	0.0102913	0.00542245	2.12667	No	No
LUAD: 1p36.13 loss & 6q14.3 loss	HMGN2	DPPA5	0.0102913	0.0151712	1.90326	No	No
LUAD: 1p36.13 loss & 6q14.3 loss	HMGN2	RSPH4A	0.0102913	0.000307546	2.74981	No	No
LUAD: 1p36.13 loss & 6q14.3 loss	HMGN2	CEP85L	0.0102913	0.0209714	1.83295	No	No
LUAD: 1p36.13 loss & 6q14.3 loss	HMGN2	RFPL4B	0.0102913	0.037313	1.70784	No	No
LUAD: 1p36.13 loss & 6q14.3 loss	HMGN2	FAM229B	0.0102913	0.000834635	2.53302	No	No
LUAD: 1p36.13 loss & 6q14.3 loss	HMGN2	METTL24	0.0102913	0.0220287	1.82227	No	No
LUAD: 1p36.13 loss & 6q14.3 loss	SH3BGRL3	NT5DC1	0.000100229	0.000307731	3.75542	No	No
LUAD: 1p36.13 loss & 6q14.3 loss	SH3BGRL3	RTN4IP1	0.000100229	0.00558392	3.12603	No	Yes	1
LUAD: 1p36.13 loss & 6q14.3 loss	SH3BGRL3	PRDM13	0.000100229	0.00188462	3.36189	No	No
LUAD: 1p36.13 loss & 6q14.3 loss	SH3BGRL3	TSTD3	0.000100229	3.61779e-06	4.72028	No	No
LUAD: 1p36.13 loss & 6q14.3 loss	SH3BGRL3	OGFRL1	0.000100229	2.36818e-05	4.3123	No	No
LUAD: 1p36.13 loss & 6q14.3 loss	SH3BGRL3	COL19A1	0.000100229	0.0357617	2.72279	No	No
LUAD: 1p36.13 loss & 6q14.3 loss	SH3BGRL3	BCKDHB	0.000100229	0.0106506	2.98582	No	Yes	1
LUAD: 1p36.13 loss & 6q14.3 loss	SH3BGRL3	DST	0.000100229	0.00031332	3.75151	No	No
LUAD: 1p36.13 loss & 6q14.3 loss	SH3BGRL3	CCNC	0.000100229	0.00709673	3.07397	No	Yes	1
LUAD: 1p36.13 loss & 6q14.3 loss	SH3BGRL3	COL12A1	0.000100229	0.0342582	2.73212	No	No
LUAD: 1p36.13 loss & 6q14.3 loss	SH3BGRL3	EPHA7	0.000100229	1.06991e-05	4.48483	No	No
LUAD: 1p36.13 loss & 6q14.3 loss	SH3BGRL3	FABP7	0.000100229	0.00148834	3.41315	No	No
LUAD: 1p36.13 loss & 6q14.3 loss	SH3BGRL3	FOXO3	0.000100229	0.00051881	3.642	No	Yes	1
LUAD: 1p36.13 loss & 6q14.3 loss	SH3BGRL3	GABRR1	0.000100229	0.000307546	3.75555	No	No
LUAD: 1p36.13 loss & 6q14.3 loss	SH3BGRL3	GABRR2	0.000100229	0.0138048	2.92949	No	No
LUAD: 1p36.13 loss & 6q14.3 loss	SH3BGRL3	HTR1E	0.000100229	0.00565415	3.12332	No	No
LUAD: 1p36.13 loss & 6q14.3 loss	SH3BGRL3	IMPG1	0.000100229	0.0284737	2.77228	No	No
LUAD: 1p36.13 loss & 6q14.3 loss	SH3BGRL3	KPNA5	0.000100229	5.94269e-05	4.11251	No	No
LUAD: 1p36.13 loss & 6q14.3 loss	SH3BGRL3	MYO6	0.000100229	0.000746154	3.56309	No	Yes	1
LUAD: 1p36.13 loss & 6q14.3 loss	SH3BGRL3	POU3F2	0.000100229	8.726e-10	6.5291	No	No
LUAD: 1p36.13 loss & 6q14.3 loss	SH3BGRL3	REV3L	0.000100229	0.0307226	2.75577	No	No
LUAD: 1p36.13 loss & 6q14.3 loss	SH3BGRL3	ROS1	0.000100229	7.97911e-05	4.04853	No	No
LUAD: 1p36.13 loss & 6q14.3 loss	SH3BGRL3	SMPD2	0.000100229	0.0151712	2.90899	No	No
LUAD: 1p36.13 loss & 6q14.3 loss	SH3BGRL3	MAP3K7	0.000100229	0.0014227	3.42295	No	Yes	1
LUAD: 1p36.13 loss & 6q14.3 loss	SH3BGRL3	TPBG	0.000100229	0.00291417	3.26725	No	No
LUAD: 1p36.13 loss & 6q14.3 loss	SH3BGRL3	PTP4A1	0.000100229	0.0268438	2.78508	No	Yes	1
LUAD: 1p36.13 loss & 6q14.3 loss	SH3BGRL3	DDO	0.000100229	0.000231513	3.81722	No	No
LUAD: 1p36.13 loss & 6q14.3 loss	SH3BGRL3	SNX3	0.000100229	0.00551325	3.1288	No	No
LUAD: 1p36.13 loss & 6q14.3 loss	SH3BGRL3	RNGTT	0.000100229	0.0471322	2.66284	No	No
LUAD: 1p36.13 loss & 6q14.3 loss	SH3BGRL3	CD164	0.000100229	0.00582544	3.11684	No	Yes	0.893886
LUAD: 1p36.13 loss & 6q14.3 loss	SH3BGRL3	HMGN3	0.000100229	0.000174132	3.87906	No	No
LUAD: 1p36.13 loss & 6q14.3 loss	SH3BGRL3	FHL5	0.000100229	0.0278792	2.77686	No	No
LUAD: 1p36.13 loss & 6q14.3 loss	SH3BGRL3	ATG5	0.000100229	0.0065461	3.09151	No	No
LUAD: 1p36.13 loss & 6q14.3 loss	SH3BGRL3	ZBTB24	0.000100229	0.0172519	2.88109	No	Yes	0.915493
LUAD: 1p36.13 loss & 6q14.3 loss	SH3BGRL3	FIG4	0.000100229	3.61779e-06	4.72028	No	Yes	1
LUAD: 1p36.13 loss & 6q14.3 loss	SH3BGRL3	SLC35A1	0.000100229	0.00477374	3.16007	No	Yes	1
LUAD: 1p36.13 loss & 6q14.3 loss	SH3BGRL3	FUT9	0.000100229	0.0291256	2.76737	No	No
LUAD: 1p36.13 loss & 6q14.3 loss	SH3BGRL3	TRAF3IP2	0.000100229	0.00245767	3.30424	No	No
LUAD: 1p36.13 loss & 6q14.3 loss	SH3BGRL3	SEC63	0.000100229	0.00780645	3.05328	No	No
LUAD: 1p36.13 loss & 6q14.3 loss	SH3BGRL3	ANKRD6	0.000100229	0.000434009	3.68075	No	No
LUAD: 1p36.13 loss & 6q14.3 loss	SH3BGRL3	ZNF292	0.000100229	0.000746619	3.56295	No	No
LUAD: 1p36.13 loss & 6q14.3 loss	SH3BGRL3	CDK19	0.000100229	0.00188462	3.36189	No	No
LUAD: 1p36.13 loss & 6q14.3 loss	SH3BGRL3	MDN1	0.000100229	0.0151712	2.90899	No	No
LUAD: 1p36.13 loss & 6q14.3 loss	SH3BGRL3	TSPYL4	0.000100229	0.00291417	3.26725	No	No
LUAD: 1p36.13 loss & 6q14.3 loss	SH3BGRL3	ORC3	0.000100229	0.000344143	3.73113	No	Yes	1
LUAD: 1p36.13 loss & 6q14.3 loss	SH3BGRL3	MTO1	0.000100229	0.0014227	3.42295	No	Yes	1
LUAD: 1p36.13 loss & 6q14.3 loss	SH3BGRL3	PNISR	0.000100229	0.00031332	3.75151	No	Yes	0.901316
LUAD: 1p36.13 loss & 6q14.3 loss	SH3BGRL3	SLC17A5	0.000100229	0.00587531	3.11499	No	No
LUAD: 1p36.13 loss & 6q14.3 loss	SH3BGRL3	SESN1	0.000100229	3.01311e-05	4.26	No	No
LUAD: 1p36.13 loss & 6q14.3 loss	SH3BGRL3	OSTM1	0.000100229	0.00055474	3.62746	No	No
LUAD: 1p36.13 loss & 6q14.3 loss	SH3BGRL3	DSE	0.000100229	0.00237028	3.3121	No	No
LUAD: 1p36.13 loss & 6q14.3 loss	SH3BGRL3	TUBE1	0.000100229	0.000307731	3.75542	No	Yes	1
LUAD: 1p36.13 loss & 6q14.3 loss	SH3BGRL3	RWDD1	0.000100229	0.000746154	3.56309	No	No
LUAD: 1p36.13 loss & 6q14.3 loss	SH3BGRL3	SOBP	0.000100229	0.00246707	3.30341	No	No
LUAD: 1p36.13 loss & 6q14.3 loss	SH3BGRL3	AKIRIN2	0.000100229	0.020257	2.84622	No	No
LUAD: 1p36.13 loss & 6q14.3 loss	SH3BGRL3	LMBRD1	0.000100229	0.0076978	3.05632	No	No
LUAD: 1p36.13 loss & 6q14.3 loss	SH3BGRL3	RARS2	0.000100229	0.000687041	3.58101	No	Yes	1
LUAD: 1p36.13 loss & 6q14.3 loss	SH3BGRL3	GOPC	0.000100229	0.0065461	3.09151	No	No
LUAD: 1p36.13 loss & 6q14.3 loss	SH3BGRL3	SMIM8	0.000100229	0.00031332	3.75151	No	No
LUAD: 1p36.13 loss & 6q14.3 loss	SH3BGRL3	LYRM2	0.000100229	0.0120184	2.95958	No	Yes	1
LUAD: 1p36.13 loss & 6q14.3 loss	SH3BGRL3	SNX14	0.000100229	4.68033e-06	4.66436	No	Yes	1
LUAD: 1p36.13 loss & 6q14.3 loss	SH3BGRL3	SERINC1	0.000100229	0.000438726	3.67841	No	No
LUAD: 1p36.13 loss & 6q14.3 loss	SH3BGRL3	HACE1	0.000100229	0.00597893	3.11119	No	No
LUAD: 1p36.13 loss & 6q14.3 loss	SH3BGRL3	BACH2	0.000100229	0.000703594	3.57584	No	No
LUAD: 1p36.13 loss & 6q14.3 loss	SH3BGRL3	MICAL1	0.000100229	0.0139201	2.92768	No	No
LUAD: 1p36.13 loss & 6q14.3 loss	SH3BGRL3	FAM184A	0.000100229	1.29284e-07	5.44373	No	No
LUAD: 1p36.13 loss & 6q14.3 loss	SH3BGRL3	KHDC1	0.000100229	0.00120401	3.45919	No	Yes	1
LUAD: 1p36.13 loss & 6q14.3 loss	SH3BGRL3	ARMC2	0.000100229	0.000714062	3.57263	No	No
LUAD: 1p36.13 loss & 6q14.3 loss	SH3BGRL3	MCHR2	0.000100229	0.0391017	2.7034	No	No
LUAD: 1p36.13 loss & 6q14.3 loss	SH3BGRL3	USP45	0.000100229	0.0106506	2.98582	No	No
LUAD: 1p36.13 loss & 6q14.3 loss	SH3BGRL3	SLC22A16	0.000100229	0.00175408	3.37748	No	No
LUAD: 1p36.13 loss & 6q14.3 loss	SH3BGRL3	SLC16A10	0.000100229	0.000714062	3.57263	No	No
LUAD: 1p36.13 loss & 6q14.3 loss	SH3BGRL3	LCA5	0.000100229	0.000746154	3.56309	No	No
LUAD: 1p36.13 loss & 6q14.3 loss	SH3BGRL3	C6orf163	0.000100229	0.00478075	3.15975	No	No
LUAD: 1p36.13 loss & 6q14.3 loss	SH3BGRL3	AK9	0.000100229	0.00666441	3.08762	No	No
LUAD: 1p36.13 loss & 6q14.3 loss	SH3BGRL3	HS3ST5	0.000100229	0.0151098	2.90987	No	No
LUAD: 1p36.13 loss & 6q14.3 loss	SH3BGRL3	GPRC6A	0.000100229	0.0471322	2.66284	No	No
LUAD: 1p36.13 loss & 6q14.3 loss	SH3BGRL3	RFX6	0.000100229	0.037313	2.71357	No	Yes	0.829753
LUAD: 1p36.13 loss & 6q14.3 loss	SH3BGRL3	VGLL2	0.000100229	7.05237e-05	4.07534	No	No
LUAD: 1p36.13 loss & 6q14.3 loss	SH3BGRL3	MCM9	0.000100229	0.015973	2.89781	No	Yes	1
LUAD: 1p36.13 loss & 6q14.3 loss	SH3BGRL3	CEP57L1	0.000100229	0.0118971	2.96178	No	No
LUAD: 1p36.13 loss & 6q14.3 loss	SH3BGRL3	PPIL6	0.000100229	2.48417e-05	4.30191	No	No
LUAD: 1p36.13 loss & 6q14.3 loss	SH3BGRL3	DCBLD1	0.000100229	0.00542245	3.13241	No	No
LUAD: 1p36.13 loss & 6q14.3 loss	SH3BGRL3	DPPA5	0.000100229	0.0151712	2.90899	No	Yes	1
LUAD: 1p36.13 loss & 6q14.3 loss	SH3BGRL3	RSPH4A	0.000100229	0.000307546	3.75555	No	No
LUAD: 1p36.13 loss & 6q14.3 loss	SH3BGRL3	CEP85L	0.000100229	0.0209714	2.83869	No	Yes	1
LUAD: 1p36.13 loss & 6q14.3 loss	SH3BGRL3	RFPL4B	0.000100229	0.037313	2.71357	No	No
LUAD: 1p36.13 loss & 6q14.3 loss	SH3BGRL3	FAM229B	0.000100229	0.000834635	3.53875	No	No
LUAD: 1p36.13 loss & 6q14.3 loss	SH3BGRL3	METTL24	0.000100229	0.0220287	2.82801	No	No
LUAD: 1p36.13 loss & 6q14.3 loss	MAN1C1	NT5DC1	1.04893e-05	0.000307731	4.24554	No	No
LUAD: 1p36.13 loss & 6q14.3 loss	MAN1C1	RTN4IP1	1.04893e-05	0.00558392	3.61616	No	No
LUAD: 1p36.13 loss & 6q14.3 loss	MAN1C1	PRDM13	1.04893e-05	0.00188462	3.85201	No	No
LUAD: 1p36.13 loss & 6q14.3 loss	MAN1C1	TSTD3	1.04893e-05	3.61779e-06	5.2104	No	No
LUAD: 1p36.13 loss & 6q14.3 loss	MAN1C1	OGFRL1	1.04893e-05	2.36818e-05	4.80242	No	No
LUAD: 1p36.13 loss & 6q14.3 loss	MAN1C1	COL19A1	1.04893e-05	0.0357617	3.21292	No	No
LUAD: 1p36.13 loss & 6q14.3 loss	MAN1C1	BCKDHB	1.04893e-05	0.0106506	3.47594	No	No
LUAD: 1p36.13 loss & 6q14.3 loss	MAN1C1	DST	1.04893e-05	0.00031332	4.24163	No	No
LUAD: 1p36.13 loss & 6q14.3 loss	MAN1C1	CCNC	1.04893e-05	0.00709673	3.5641	No	No
LUAD: 1p36.13 loss & 6q14.3 loss	MAN1C1	COL12A1	1.04893e-05	0.0342582	3.22224	No	No
LUAD: 1p36.13 loss & 6q14.3 loss	MAN1C1	EPHA7	1.04893e-05	1.06991e-05	4.97495	No	No
LUAD: 1p36.13 loss & 6q14.3 loss	MAN1C1	FABP7	1.04893e-05	0.00148834	3.90328	No	No
LUAD: 1p36.13 loss & 6q14.3 loss	MAN1C1	FOXO3	1.04893e-05	0.00051881	4.13212	No	No
LUAD: 1p36.13 loss & 6q14.3 loss	MAN1C1	GABRR1	1.04893e-05	0.000307546	4.24567	No	No
LUAD: 1p36.13 loss & 6q14.3 loss	MAN1C1	GABRR2	1.04893e-05	0.0138048	3.41961	No	No
LUAD: 1p36.13 loss & 6q14.3 loss	MAN1C1	HTR1E	1.04893e-05	0.00565415	3.61344	No	No
LUAD: 1p36.13 loss & 6q14.3 loss	MAN1C1	IMPG1	1.04893e-05	0.0284737	3.2624	No	No
LUAD: 1p36.13 loss & 6q14.3 loss	MAN1C1	KPNA5	1.04893e-05	5.94269e-05	4.60263	No	No
LUAD: 1p36.13 loss & 6q14.3 loss	MAN1C1	MYO6	1.04893e-05	0.000746154	4.05321	No	No
LUAD: 1p36.13 loss & 6q14.3 loss	MAN1C1	POU3F2	1.04893e-05	8.726e-10	7.01922	No	No
LUAD: 1p36.13 loss & 6q14.3 loss	MAN1C1	REV3L	1.04893e-05	0.0307226	3.2459	No	No
LUAD: 1p36.13 loss & 6q14.3 loss	MAN1C1	ROS1	1.04893e-05	7.97911e-05	4.53865	No	No
LUAD: 1p36.13 loss & 6q14.3 loss	MAN1C1	SMPD2	1.04893e-05	0.0151712	3.39912	No	No
LUAD: 1p36.13 loss & 6q14.3 loss	MAN1C1	MAP3K7	1.04893e-05	0.0014227	3.91307	No	No
LUAD: 1p36.13 loss & 6q14.3 loss	MAN1C1	TPBG	1.04893e-05	0.00291417	3.75737	No	No
LUAD: 1p36.13 loss & 6q14.3 loss	MAN1C1	PTP4A1	1.04893e-05	0.0268438	3.2752	No	No
LUAD: 1p36.13 loss & 6q14.3 loss	MAN1C1	DDO	1.04893e-05	0.000231513	4.30734	No	No
LUAD: 1p36.13 loss & 6q14.3 loss	MAN1C1	SNX3	1.04893e-05	0.00551325	3.61892	No	No
LUAD: 1p36.13 loss & 6q14.3 loss	MAN1C1	RNGTT	1.04893e-05	0.0471322	3.15297	No	No
LUAD: 1p36.13 loss & 6q14.3 loss	MAN1C1	CD164	1.04893e-05	0.00582544	3.60696	No	No
LUAD: 1p36.13 loss & 6q14.3 loss	MAN1C1	HMGN3	1.04893e-05	0.000174132	4.36919	No	No
LUAD: 1p36.13 loss & 6q14.3 loss	MAN1C1	FHL5	1.04893e-05	0.0278792	3.26699	No	No
LUAD: 1p36.13 loss & 6q14.3 loss	MAN1C1	ATG5	1.04893e-05	0.0065461	3.58163	No	No
LUAD: 1p36.13 loss & 6q14.3 loss	MAN1C1	ZBTB24	1.04893e-05	0.0172519	3.37121	No	No
LUAD: 1p36.13 loss & 6q14.3 loss	MAN1C1	FIG4	1.04893e-05	3.61779e-06	5.2104	No	No
LUAD: 1p36.13 loss & 6q14.3 loss	MAN1C1	SLC35A1	1.04893e-05	0.00477374	3.6502	No	No
LUAD: 1p36.13 loss & 6q14.3 loss	MAN1C1	FUT9	1.04893e-05	0.0291256	3.25749	No	No
LUAD: 1p36.13 loss & 6q14.3 loss	MAN1C1	TRAF3IP2	1.04893e-05	0.00245767	3.79436	No	No
LUAD: 1p36.13 loss & 6q14.3 loss	MAN1C1	SEC63	1.04893e-05	0.00780645	3.5434	No	No
LUAD: 1p36.13 loss & 6q14.3 loss	MAN1C1	ANKRD6	1.04893e-05	0.000434009	4.17088	No	No
LUAD: 1p36.13 loss & 6q14.3 loss	MAN1C1	ZNF292	1.04893e-05	0.000746619	4.05308	No	No
LUAD: 1p36.13 loss & 6q14.3 loss	MAN1C1	CDK19	1.04893e-05	0.00188462	3.85201	No	No
LUAD: 1p36.13 loss & 6q14.3 loss	MAN1C1	MDN1	1.04893e-05	0.0151712	3.39912	No	No
LUAD: 1p36.13 loss & 6q14.3 loss	MAN1C1	TSPYL4	1.04893e-05	0.00291417	3.75737	No	No
LUAD: 1p36.13 loss & 6q14.3 loss	MAN1C1	ORC3	1.04893e-05	0.000344143	4.22126	No	No
LUAD: 1p36.13 loss & 6q14.3 loss	MAN1C1	MTO1	1.04893e-05	0.0014227	3.91307	No	No
LUAD: 1p36.13 loss & 6q14.3 loss	MAN1C1	PNISR	1.04893e-05	0.00031332	4.24163	No	No
LUAD: 1p36.13 loss & 6q14.3 loss	MAN1C1	SLC17A5	1.04893e-05	0.00587531	3.60511	No	No
LUAD: 1p36.13 loss & 6q14.3 loss	MAN1C1	SESN1	1.04893e-05	3.01311e-05	4.75012	No	No
LUAD: 1p36.13 loss & 6q14.3 loss	MAN1C1	OSTM1	1.04893e-05	0.00055474	4.11758	No	No
LUAD: 1p36.13 loss & 6q14.3 loss	MAN1C1	DSE	1.04893e-05	0.00237028	3.80223	No	No
LUAD: 1p36.13 loss & 6q14.3 loss	MAN1C1	TUBE1	1.04893e-05	0.000307731	4.24554	No	No
LUAD: 1p36.13 loss & 6q14.3 loss	MAN1C1	RWDD1	1.04893e-05	0.000746154	4.05321	No	No
LUAD: 1p36.13 loss & 6q14.3 loss	MAN1C1	SOBP	1.04893e-05	0.00246707	3.79354	No	No
LUAD: 1p36.13 loss & 6q14.3 loss	MAN1C1	AKIRIN2	1.04893e-05	0.020257	3.33634	No	No
LUAD: 1p36.13 loss & 6q14.3 loss	MAN1C1	LMBRD1	1.04893e-05	0.0076978	3.54644	No	No
LUAD: 1p36.13 loss & 6q14.3 loss	MAN1C1	RARS2	1.04893e-05	0.000687041	4.07113	No	No
LUAD: 1p36.13 loss & 6q14.3 loss	MAN1C1	GOPC	1.04893e-05	0.0065461	3.58163	No	No
LUAD: 1p36.13 loss & 6q14.3 loss	MAN1C1	SMIM8	1.04893e-05	0.00031332	4.24163	No	No
LUAD: 1p36.13 loss & 6q14.3 loss	MAN1C1	LYRM2	1.04893e-05	0.0120184	3.4497	No	No
LUAD: 1p36.13 loss & 6q14.3 loss	MAN1C1	SNX14	1.04893e-05	4.68033e-06	5.15449	No	No
LUAD: 1p36.13 loss & 6q14.3 loss	MAN1C1	SERINC1	1.04893e-05	0.000438726	4.16853	No	No
LUAD: 1p36.13 loss & 6q14.3 loss	MAN1C1	HACE1	1.04893e-05	0.00597893	3.60131	No	No
LUAD: 1p36.13 loss & 6q14.3 loss	MAN1C1	BACH2	1.04893e-05	0.000703594	4.06597	No	No
LUAD: 1p36.13 loss & 6q14.3 loss	MAN1C1	MICAL1	1.04893e-05	0.0139201	3.4178	No	No
LUAD: 1p36.13 loss & 6q14.3 loss	MAN1C1	FAM184A	1.04893e-05	1.29284e-07	5.93385	No	No
LUAD: 1p36.13 loss & 6q14.3 loss	MAN1C1	KHDC1	1.04893e-05	0.00120401	3.94931	No	No
LUAD: 1p36.13 loss & 6q14.3 loss	MAN1C1	ARMC2	1.04893e-05	0.000714062	4.06276	No	No
LUAD: 1p36.13 loss & 6q14.3 loss	MAN1C1	MCHR2	1.04893e-05	0.0391017	3.19353	No	No
LUAD: 1p36.13 loss & 6q14.3 loss	MAN1C1	USP45	1.04893e-05	0.0106506	3.47594	No	No
LUAD: 1p36.13 loss & 6q14.3 loss	MAN1C1	SLC22A16	1.04893e-05	0.00175408	3.8676	No	No
LUAD: 1p36.13 loss & 6q14.3 loss	MAN1C1	SLC16A10	1.04893e-05	0.000714062	4.06276	No	No
LUAD: 1p36.13 loss & 6q14.3 loss	MAN1C1	LCA5	1.04893e-05	0.000746154	4.05321	No	No
LUAD: 1p36.13 loss & 6q14.3 loss	MAN1C1	C6orf163	1.04893e-05	0.00478075	3.64988	No	No
LUAD: 1p36.13 loss & 6q14.3 loss	MAN1C1	AK9	1.04893e-05	0.00666441	3.57775	No	No
LUAD: 1p36.13 loss & 6q14.3 loss	MAN1C1	HS3ST5	1.04893e-05	0.0151098	3.4	No	No
LUAD: 1p36.13 loss & 6q14.3 loss	MAN1C1	GPRC6A	1.04893e-05	0.0471322	3.15297	No	No
LUAD: 1p36.13 loss & 6q14.3 loss	MAN1C1	RFX6	1.04893e-05	0.037313	3.2037	No	No
LUAD: 1p36.13 loss & 6q14.3 loss	MAN1C1	VGLL2	1.04893e-05	7.05237e-05	4.56546	No	No
LUAD: 1p36.13 loss & 6q14.3 loss	MAN1C1	MCM9	1.04893e-05	0.015973	3.38793	No	No
LUAD: 1p36.13 loss & 6q14.3 loss	MAN1C1	CEP57L1	1.04893e-05	0.0118971	3.45191	No	No
LUAD: 1p36.13 loss & 6q14.3 loss	MAN1C1	PPIL6	1.04893e-05	2.48417e-05	4.79204	No	No
LUAD: 1p36.13 loss & 6q14.3 loss	MAN1C1	DCBLD1	1.04893e-05	0.00542245	3.62253	No	No
LUAD: 1p36.13 loss & 6q14.3 loss	MAN1C1	DPPA5	1.04893e-05	0.0151712	3.39912	No	No
LUAD: 1p36.13 loss & 6q14.3 loss	MAN1C1	RSPH4A	1.04893e-05	0.000307546	4.24567	No	No
LUAD: 1p36.13 loss & 6q14.3 loss	MAN1C1	CEP85L	1.04893e-05	0.0209714	3.32881	No	No
LUAD: 1p36.13 loss & 6q14.3 loss	MAN1C1	RFPL4B	1.04893e-05	0.037313	3.2037	No	No
LUAD: 1p36.13 loss & 6q14.3 loss	MAN1C1	FAM229B	1.04893e-05	0.000834635	4.02888	No	No
LUAD: 1p36.13 loss & 6q14.3 loss	MAN1C1	METTL24	1.04893e-05	0.0220287	3.31813	No	No
LUAD: 1p36.13 loss & 6q14.3 loss	SYF2	NT5DC1	4.74071e-09	0.000307731	5.91799	No	No
LUAD: 1p36.13 loss & 6q14.3 loss	SYF2	RTN4IP1	4.74071e-09	0.00558392	5.28861	No	No
LUAD: 1p36.13 loss & 6q14.3 loss	SYF2	PRDM13	4.74071e-09	0.00188462	5.52447	No	No
LUAD: 1p36.13 loss & 6q14.3 loss	SYF2	TSTD3	4.74071e-09	3.61779e-06	6.88286	No	No
LUAD: 1p36.13 loss & 6q14.3 loss	SYF2	OGFRL1	4.74071e-09	2.36818e-05	6.47487	No	No
LUAD: 1p36.13 loss & 6q14.3 loss	SYF2	COL19A1	4.74071e-09	0.0357617	4.88537	No	No
LUAD: 1p36.13 loss & 6q14.3 loss	SYF2	BCKDHB	4.74071e-09	0.0106506	5.14839	No	No
LUAD: 1p36.13 loss & 6q14.3 loss	SYF2	DST	4.74071e-09	0.00031332	5.91408	No	No
LUAD: 1p36.13 loss & 6q14.3 loss	SYF2	CCNC	4.74071e-09	0.00709673	5.23655	No	No
LUAD: 1p36.13 loss & 6q14.3 loss	SYF2	COL12A1	4.74071e-09	0.0342582	4.8947	No	No
LUAD: 1p36.13 loss & 6q14.3 loss	SYF2	EPHA7	4.74071e-09	1.06991e-05	6.6474	No	No
LUAD: 1p36.13 loss & 6q14.3 loss	SYF2	FABP7	4.74071e-09	0.00148834	5.57573	No	No
LUAD: 1p36.13 loss & 6q14.3 loss	SYF2	FOXO3	4.74071e-09	0.00051881	5.80457	No	No
LUAD: 1p36.13 loss & 6q14.3 loss	SYF2	GABRR1	4.74071e-09	0.000307546	5.91812	No	No
LUAD: 1p36.13 loss & 6q14.3 loss	SYF2	GABRR2	4.74071e-09	0.0138048	5.09206	No	No
LUAD: 1p36.13 loss & 6q14.3 loss	SYF2	HTR1E	4.74071e-09	0.00565415	5.28589	No	No
LUAD: 1p36.13 loss & 6q14.3 loss	SYF2	IMPG1	4.74071e-09	0.0284737	4.93486	No	No
LUAD: 1p36.13 loss & 6q14.3 loss	SYF2	KPNA5	4.74071e-09	5.94269e-05	6.27509	No	No
LUAD: 1p36.13 loss & 6q14.3 loss	SYF2	MYO6	4.74071e-09	0.000746154	5.72566	No	No
LUAD: 1p36.13 loss & 6q14.3 loss	SYF2	POU3F2	4.74071e-09	8.726e-10	8.69167	No	No
LUAD: 1p36.13 loss & 6q14.3 loss	SYF2	REV3L	4.74071e-09	0.0307226	4.91835	No	No
LUAD: 1p36.13 loss & 6q14.3 loss	SYF2	ROS1	4.74071e-09	7.97911e-05	6.2111	No	No
LUAD: 1p36.13 loss & 6q14.3 loss	SYF2	SMPD2	4.74071e-09	0.0151712	5.07157	No	No
LUAD: 1p36.13 loss & 6q14.3 loss	SYF2	MAP3K7	4.74071e-09	0.0014227	5.58552	No	No
LUAD: 1p36.13 loss & 6q14.3 loss	SYF2	TPBG	4.74071e-09	0.00291417	5.42982	No	No
LUAD: 1p36.13 loss & 6q14.3 loss	SYF2	PTP4A1	4.74071e-09	0.0268438	4.94766	No	No
LUAD: 1p36.13 loss & 6q14.3 loss	SYF2	DDO	4.74071e-09	0.000231513	5.97979	No	No
LUAD: 1p36.13 loss & 6q14.3 loss	SYF2	SNX3	4.74071e-09	0.00551325	5.29137	No	No
LUAD: 1p36.13 loss & 6q14.3 loss	SYF2	RNGTT	4.74071e-09	0.0471322	4.82542	No	No
LUAD: 1p36.13 loss & 6q14.3 loss	SYF2	CD164	4.74071e-09	0.00582544	5.27941	No	No
LUAD: 1p36.13 loss & 6q14.3 loss	SYF2	HMGN3	4.74071e-09	0.000174132	6.04164	No	No
LUAD: 1p36.13 loss & 6q14.3 loss	SYF2	FHL5	4.74071e-09	0.0278792	4.93944	No	No
LUAD: 1p36.13 loss & 6q14.3 loss	SYF2	ATG5	4.74071e-09	0.0065461	5.25409	No	No
LUAD: 1p36.13 loss & 6q14.3 loss	SYF2	ZBTB24	4.74071e-09	0.0172519	5.04366	No	No
LUAD: 1p36.13 loss & 6q14.3 loss	SYF2	FIG4	4.74071e-09	3.61779e-06	6.88286	No	No
LUAD: 1p36.13 loss & 6q14.3 loss	SYF2	SLC35A1	4.74071e-09	0.00477374	5.32265	No	No
LUAD: 1p36.13 loss & 6q14.3 loss	SYF2	FUT9	4.74071e-09	0.0291256	4.92994	No	No
LUAD: 1p36.13 loss & 6q14.3 loss	SYF2	TRAF3IP2	4.74071e-09	0.00245767	5.46682	No	No
LUAD: 1p36.13 loss & 6q14.3 loss	SYF2	SEC63	4.74071e-09	0.00780645	5.21585	No	No
LUAD: 1p36.13 loss & 6q14.3 loss	SYF2	ANKRD6	4.74071e-09	0.000434009	5.84333	No	No
LUAD: 1p36.13 loss & 6q14.3 loss	SYF2	ZNF292	4.74071e-09	0.000746619	5.72553	No	No
LUAD: 1p36.13 loss & 6q14.3 loss	SYF2	CDK19	4.74071e-09	0.00188462	5.52447	No	No
LUAD: 1p36.13 loss & 6q14.3 loss	SYF2	MDN1	4.74071e-09	0.0151712	5.07157	No	No
LUAD: 1p36.13 loss & 6q14.3 loss	SYF2	TSPYL4	4.74071e-09	0.00291417	5.42982	No	No
LUAD: 1p36.13 loss & 6q14.3 loss	SYF2	ORC3	4.74071e-09	0.000344143	5.89371	No	No
LUAD: 1p36.13 loss & 6q14.3 loss	SYF2	MTO1	4.74071e-09	0.0014227	5.58552	No	No
LUAD: 1p36.13 loss & 6q14.3 loss	SYF2	PNISR	4.74071e-09	0.00031332	5.91408	No	No
LUAD: 1p36.13 loss & 6q14.3 loss	SYF2	SLC17A5	4.74071e-09	0.00587531	5.27756	No	No
LUAD: 1p36.13 loss & 6q14.3 loss	SYF2	SESN1	4.74071e-09	3.01311e-05	6.42257	No	No
LUAD: 1p36.13 loss & 6q14.3 loss	SYF2	OSTM1	4.74071e-09	0.00055474	5.79003	No	No
LUAD: 1p36.13 loss & 6q14.3 loss	SYF2	DSE	4.74071e-09	0.00237028	5.47468	No	No
LUAD: 1p36.13 loss & 6q14.3 loss	SYF2	TUBE1	4.74071e-09	0.000307731	5.91799	No	No
LUAD: 1p36.13 loss & 6q14.3 loss	SYF2	RWDD1	4.74071e-09	0.000746154	5.72566	No	No
LUAD: 1p36.13 loss & 6q14.3 loss	SYF2	SOBP	4.74071e-09	0.00246707	5.46599	No	No
LUAD: 1p36.13 loss & 6q14.3 loss	SYF2	AKIRIN2	4.74071e-09	0.020257	5.00879	No	No
LUAD: 1p36.13 loss & 6q14.3 loss	SYF2	LMBRD1	4.74071e-09	0.0076978	5.21889	No	No
LUAD: 1p36.13 loss & 6q14.3 loss	SYF2	RARS2	4.74071e-09	0.000687041	5.74359	No	No
LUAD: 1p36.13 loss & 6q14.3 loss	SYF2	GOPC	4.74071e-09	0.0065461	5.25409	No	No
LUAD: 1p36.13 loss & 6q14.3 loss	SYF2	SMIM8	4.74071e-09	0.00031332	5.91408	No	No
LUAD: 1p36.13 loss & 6q14.3 loss	SYF2	LYRM2	4.74071e-09	0.0120184	5.12215	No	No
LUAD: 1p36.13 loss & 6q14.3 loss	SYF2	SNX14	4.74071e-09	4.68033e-06	6.82694	No	No
LUAD: 1p36.13 loss & 6q14.3 loss	SYF2	SERINC1	4.74071e-09	0.000438726	5.84098	No	No
LUAD: 1p36.13 loss & 6q14.3 loss	SYF2	HACE1	4.74071e-09	0.00597893	5.27377	No	No
LUAD: 1p36.13 loss & 6q14.3 loss	SYF2	BACH2	4.74071e-09	0.000703594	5.73842	No	No
LUAD: 1p36.13 loss & 6q14.3 loss	SYF2	MICAL1	4.74071e-09	0.0139201	5.09026	No	No
LUAD: 1p36.13 loss & 6q14.3 loss	SYF2	FAM184A	4.74071e-09	1.29284e-07	7.60631	No	No
LUAD: 1p36.13 loss & 6q14.3 loss	SYF2	KHDC1	4.74071e-09	0.00120401	5.62176	No	No
LUAD: 1p36.13 loss & 6q14.3 loss	SYF2	ARMC2	4.74071e-09	0.000714062	5.73521	No	No
LUAD: 1p36.13 loss & 6q14.3 loss	SYF2	MCHR2	4.74071e-09	0.0391017	4.86598	No	No
LUAD: 1p36.13 loss & 6q14.3 loss	SYF2	USP45	4.74071e-09	0.0106506	5.14839	No	No
LUAD: 1p36.13 loss & 6q14.3 loss	SYF2	SLC22A16	4.74071e-09	0.00175408	5.54005	No	No
LUAD: 1p36.13 loss & 6q14.3 loss	SYF2	SLC16A10	4.74071e-09	0.000714062	5.73521	No	No
LUAD: 1p36.13 loss & 6q14.3 loss	SYF2	LCA5	4.74071e-09	0.000746154	5.72566	No	No
LUAD: 1p36.13 loss & 6q14.3 loss	SYF2	C6orf163	4.74071e-09	0.00478075	5.32233	No	No
LUAD: 1p36.13 loss & 6q14.3 loss	SYF2	AK9	4.74071e-09	0.00666441	5.2502	No	No
LUAD: 1p36.13 loss & 6q14.3 loss	SYF2	HS3ST5	4.74071e-09	0.0151098	5.07245	No	No
LUAD: 1p36.13 loss & 6q14.3 loss	SYF2	GPRC6A	4.74071e-09	0.0471322	4.82542	No	No
LUAD: 1p36.13 loss & 6q14.3 loss	SYF2	RFX6	4.74071e-09	0.037313	4.87615	No	No
LUAD: 1p36.13 loss & 6q14.3 loss	SYF2	VGLL2	4.74071e-09	7.05237e-05	6.23791	No	No
LUAD: 1p36.13 loss & 6q14.3 loss	SYF2	MCM9	4.74071e-09	0.015973	5.06039	No	No
LUAD: 1p36.13 loss & 6q14.3 loss	SYF2	CEP57L1	4.74071e-09	0.0118971	5.12436	No	No
LUAD: 1p36.13 loss & 6q14.3 loss	SYF2	PPIL6	4.74071e-09	2.48417e-05	6.46449	No	No
LUAD: 1p36.13 loss & 6q14.3 loss	SYF2	DCBLD1	4.74071e-09	0.00542245	5.29498	No	No
LUAD: 1p36.13 loss & 6q14.3 loss	SYF2	DPPA5	4.74071e-09	0.0151712	5.07157	No	No
LUAD: 1p36.13 loss & 6q14.3 loss	SYF2	RSPH4A	4.74071e-09	0.000307546	5.91812	No	No
LUAD: 1p36.13 loss & 6q14.3 loss	SYF2	CEP85L	4.74071e-09	0.0209714	5.00126	No	No
LUAD: 1p36.13 loss & 6q14.3 loss	SYF2	RFPL4B	4.74071e-09	0.037313	4.87615	No	No
LUAD: 1p36.13 loss & 6q14.3 loss	SYF2	FAM229B	4.74071e-09	0.000834635	5.70133	No	No
LUAD: 1p36.13 loss & 6q14.3 loss	SYF2	METTL24	4.74071e-09	0.0220287	4.99058	No	No
LUAD: 1p36.13 loss & 6q14.3 loss	PLA2G2C	NT5DC1	0.0140543	0.000307731	2.68201	No	No
LUAD: 1p36.13 loss & 6q14.3 loss	PLA2G2C	RTN4IP1	0.0140543	0.00558392	2.05263	No	No
LUAD: 1p36.13 loss & 6q14.3 loss	PLA2G2C	PRDM13	0.0140543	0.00188462	2.28848	No	No
LUAD: 1p36.13 loss & 6q14.3 loss	PLA2G2C	TSTD3	0.0140543	3.61779e-06	3.64687	No	No
LUAD: 1p36.13 loss & 6q14.3 loss	PLA2G2C	OGFRL1	0.0140543	2.36818e-05	3.23889	No	No
LUAD: 1p36.13 loss & 6q14.3 loss	PLA2G2C	COL19A1	0.0140543	0.0357617	1.64939	No	No
LUAD: 1p36.13 loss & 6q14.3 loss	PLA2G2C	BCKDHB	0.0140543	0.0106506	1.91241	No	No
LUAD: 1p36.13 loss & 6q14.3 loss	PLA2G2C	DST	0.0140543	0.00031332	2.6781	No	No
LUAD: 1p36.13 loss & 6q14.3 loss	PLA2G2C	CCNC	0.0140543	0.00709673	2.00057	No	No
LUAD: 1p36.13 loss & 6q14.3 loss	PLA2G2C	COL12A1	0.0140543	0.0342582	1.65871	No	No
LUAD: 1p36.13 loss & 6q14.3 loss	PLA2G2C	EPHA7	0.0140543	1.06991e-05	3.41142	No	No
LUAD: 1p36.13 loss & 6q14.3 loss	PLA2G2C	FABP7	0.0140543	0.00148834	2.33974	No	No
LUAD: 1p36.13 loss & 6q14.3 loss	PLA2G2C	FOXO3	0.0140543	0.00051881	2.56859	No	No
LUAD: 1p36.13 loss & 6q14.3 loss	PLA2G2C	GABRR1	0.0140543	0.000307546	2.68214	No	No
LUAD: 1p36.13 loss & 6q14.3 loss	PLA2G2C	GABRR2	0.0140543	0.0138048	1.85608	No	No
LUAD: 1p36.13 loss & 6q14.3 loss	PLA2G2C	HTR1E	0.0140543	0.00565415	2.04991	No	No
LUAD: 1p36.13 loss & 6q14.3 loss	PLA2G2C	IMPG1	0.0140543	0.0284737	1.69887	No	No
LUAD: 1p36.13 loss & 6q14.3 loss	PLA2G2C	KPNA5	0.0140543	5.94269e-05	3.0391	No	No
LUAD: 1p36.13 loss & 6q14.3 loss	PLA2G2C	MYO6	0.0140543	0.000746154	2.48968	No	No
LUAD: 1p36.13 loss & 6q14.3 loss	PLA2G2C	POU3F2	0.0140543	8.726e-10	5.45569	No	No
LUAD: 1p36.13 loss & 6q14.3 loss	PLA2G2C	REV3L	0.0140543	0.0307226	1.68237	No	No
LUAD: 1p36.13 loss & 6q14.3 loss	PLA2G2C	ROS1	0.0140543	7.97911e-05	2.97512	No	No
LUAD: 1p36.13 loss & 6q14.3 loss	PLA2G2C	SMPD2	0.0140543	0.0151712	1.83559	No	No
LUAD: 1p36.13 loss & 6q14.3 loss	PLA2G2C	MAP3K7	0.0140543	0.0014227	2.34954	No	No
LUAD: 1p36.13 loss & 6q14.3 loss	PLA2G2C	TPBG	0.0140543	0.00291417	2.19384	No	No
LUAD: 1p36.13 loss & 6q14.3 loss	PLA2G2C	PTP4A1	0.0140543	0.0268438	1.71167	No	No
LUAD: 1p36.13 loss & 6q14.3 loss	PLA2G2C	DDO	0.0140543	0.000231513	2.74381	No	No
LUAD: 1p36.13 loss & 6q14.3 loss	PLA2G2C	SNX3	0.0140543	0.00551325	2.05539	No	No
LUAD: 1p36.13 loss & 6q14.3 loss	PLA2G2C	RNGTT	0.0140543	0.0471322	1.58944	No	No
LUAD: 1p36.13 loss & 6q14.3 loss	PLA2G2C	CD164	0.0140543	0.00582544	2.04343	No	No
LUAD: 1p36.13 loss & 6q14.3 loss	PLA2G2C	HMGN3	0.0140543	0.000174132	2.80566	No	No
LUAD: 1p36.13 loss & 6q14.3 loss	PLA2G2C	FHL5	0.0140543	0.0278792	1.70346	No	No
LUAD: 1p36.13 loss & 6q14.3 loss	PLA2G2C	ATG5	0.0140543	0.0065461	2.0181	No	No
LUAD: 1p36.13 loss & 6q14.3 loss	PLA2G2C	ZBTB24	0.0140543	0.0172519	1.80768	No	No
LUAD: 1p36.13 loss & 6q14.3 loss	PLA2G2C	FIG4	0.0140543	3.61779e-06	3.64687	No	No
LUAD: 1p36.13 loss & 6q14.3 loss	PLA2G2C	SLC35A1	0.0140543	0.00477374	2.08667	No	No
LUAD: 1p36.13 loss & 6q14.3 loss	PLA2G2C	FUT9	0.0140543	0.0291256	1.69396	No	No
LUAD: 1p36.13 loss & 6q14.3 loss	PLA2G2C	TRAF3IP2	0.0140543	0.00245767	2.23083	No	No
LUAD: 1p36.13 loss & 6q14.3 loss	PLA2G2C	SEC63	0.0140543	0.00780645	1.97987	No	No
LUAD: 1p36.13 loss & 6q14.3 loss	PLA2G2C	ANKRD6	0.0140543	0.000434009	2.60735	No	No
LUAD: 1p36.13 loss & 6q14.3 loss	PLA2G2C	ZNF292	0.0140543	0.000746619	2.48955	No	No
LUAD: 1p36.13 loss & 6q14.3 loss	PLA2G2C	CDK19	0.0140543	0.00188462	2.28848	No	No
LUAD: 1p36.13 loss & 6q14.3 loss	PLA2G2C	MDN1	0.0140543	0.0151712	1.83559	No	No
LUAD: 1p36.13 loss & 6q14.3 loss	PLA2G2C	TSPYL4	0.0140543	0.00291417	2.19384	No	No
LUAD: 1p36.13 loss & 6q14.3 loss	PLA2G2C	ORC3	0.0140543	0.000344143	2.65773	No	No
LUAD: 1p36.13 loss & 6q14.3 loss	PLA2G2C	MTO1	0.0140543	0.0014227	2.34954	No	No
LUAD: 1p36.13 loss & 6q14.3 loss	PLA2G2C	PNISR	0.0140543	0.00031332	2.6781	No	No
LUAD: 1p36.13 loss & 6q14.3 loss	PLA2G2C	SLC17A5	0.0140543	0.00587531	2.04158	No	No
LUAD: 1p36.13 loss & 6q14.3 loss	PLA2G2C	SESN1	0.0140543	3.01311e-05	3.18659	No	No
LUAD: 1p36.13 loss & 6q14.3 loss	PLA2G2C	OSTM1	0.0140543	0.00055474	2.55405	No	No
LUAD: 1p36.13 loss & 6q14.3 loss	PLA2G2C	DSE	0.0140543	0.00237028	2.2387	No	No
LUAD: 1p36.13 loss & 6q14.3 loss	PLA2G2C	TUBE1	0.0140543	0.000307731	2.68201	No	No
LUAD: 1p36.13 loss & 6q14.3 loss	PLA2G2C	RWDD1	0.0140543	0.000746154	2.48968	No	No
LUAD: 1p36.13 loss & 6q14.3 loss	PLA2G2C	SOBP	0.0140543	0.00246707	2.23	No	No
LUAD: 1p36.13 loss & 6q14.3 loss	PLA2G2C	AKIRIN2	0.0140543	0.020257	1.77281	No	No
LUAD: 1p36.13 loss & 6q14.3 loss	PLA2G2C	LMBRD1	0.0140543	0.0076978	1.98291	No	No
LUAD: 1p36.13 loss & 6q14.3 loss	PLA2G2C	RARS2	0.0140543	0.000687041	2.5076	No	No
LUAD: 1p36.13 loss & 6q14.3 loss	PLA2G2C	GOPC	0.0140543	0.0065461	2.0181	No	No
LUAD: 1p36.13 loss & 6q14.3 loss	PLA2G2C	SMIM8	0.0140543	0.00031332	2.6781	No	No
LUAD: 1p36.13 loss & 6q14.3 loss	PLA2G2C	LYRM2	0.0140543	0.0120184	1.88617	No	No
LUAD: 1p36.13 loss & 6q14.3 loss	PLA2G2C	SNX14	0.0140543	4.68033e-06	3.59096	No	No
LUAD: 1p36.13 loss & 6q14.3 loss	PLA2G2C	SERINC1	0.0140543	0.000438726	2.605	No	No
LUAD: 1p36.13 loss & 6q14.3 loss	PLA2G2C	HACE1	0.0140543	0.00597893	2.03778	No	No
LUAD: 1p36.13 loss & 6q14.3 loss	PLA2G2C	BACH2	0.0140543	0.000703594	2.50243	No	No
LUAD: 1p36.13 loss & 6q14.3 loss	PLA2G2C	MICAL1	0.0140543	0.0139201	1.85427	No	No
LUAD: 1p36.13 loss & 6q14.3 loss	PLA2G2C	FAM184A	0.0140543	1.29284e-07	4.37032	No	No
LUAD: 1p36.13 loss & 6q14.3 loss	PLA2G2C	KHDC1	0.0140543	0.00120401	2.38578	No	No
LUAD: 1p36.13 loss & 6q14.3 loss	PLA2G2C	ARMC2	0.0140543	0.000714062	2.49923	No	No
LUAD: 1p36.13 loss & 6q14.3 loss	PLA2G2C	MCHR2	0.0140543	0.0391017	1.63	No	No
LUAD: 1p36.13 loss & 6q14.3 loss	PLA2G2C	USP45	0.0140543	0.0106506	1.91241	No	No
LUAD: 1p36.13 loss & 6q14.3 loss	PLA2G2C	SLC22A16	0.0140543	0.00175408	2.30407	No	No
LUAD: 1p36.13 loss & 6q14.3 loss	PLA2G2C	SLC16A10	0.0140543	0.000714062	2.49923	No	No
LUAD: 1p36.13 loss & 6q14.3 loss	PLA2G2C	LCA5	0.0140543	0.000746154	2.48968	No	No
LUAD: 1p36.13 loss & 6q14.3 loss	PLA2G2C	C6orf163	0.0140543	0.00478075	2.08635	No	No
LUAD: 1p36.13 loss & 6q14.3 loss	PLA2G2C	AK9	0.0140543	0.00666441	2.01421	No	No
LUAD: 1p36.13 loss & 6q14.3 loss	PLA2G2C	HS3ST5	0.0140543	0.0151098	1.83647	No	No
LUAD: 1p36.13 loss & 6q14.3 loss	PLA2G2C	GPRC6A	0.0140543	0.0471322	1.58944	No	No
LUAD: 1p36.13 loss & 6q14.3 loss	PLA2G2C	RFX6	0.0140543	0.037313	1.64016	No	No
LUAD: 1p36.13 loss & 6q14.3 loss	PLA2G2C	VGLL2	0.0140543	7.05237e-05	3.00193	No	No
LUAD: 1p36.13 loss & 6q14.3 loss	PLA2G2C	MCM9	0.0140543	0.015973	1.8244	No	No
LUAD: 1p36.13 loss & 6q14.3 loss	PLA2G2C	CEP57L1	0.0140543	0.0118971	1.88838	No	No
LUAD: 1p36.13 loss & 6q14.3 loss	PLA2G2C	PPIL6	0.0140543	2.48417e-05	3.2285	No	No
LUAD: 1p36.13 loss & 6q14.3 loss	PLA2G2C	DCBLD1	0.0140543	0.00542245	2.059	No	No
LUAD: 1p36.13 loss & 6q14.3 loss	PLA2G2C	DPPA5	0.0140543	0.0151712	1.83559	No	No
LUAD: 1p36.13 loss & 6q14.3 loss	PLA2G2C	RSPH4A	0.0140543	0.000307546	2.68214	No	No
LUAD: 1p36.13 loss & 6q14.3 loss	PLA2G2C	CEP85L	0.0140543	0.0209714	1.76528	No	No
LUAD: 1p36.13 loss & 6q14.3 loss	PLA2G2C	RFPL4B	0.0140543	0.037313	1.64016	No	No
LUAD: 1p36.13 loss & 6q14.3 loss	PLA2G2C	FAM229B	0.0140543	0.000834635	2.46535	No	No
LUAD: 1p36.13 loss & 6q14.3 loss	PLA2G2C	METTL24	0.0140543	0.0220287	1.7546	No	No
LUAD: 1p36.13 loss & 6q14.3 loss	PLA2G5	NT5DC1	0.0140543	0.000307731	2.68201	No	No
LUAD: 1p36.13 loss & 6q14.3 loss	PLA2G5	RTN4IP1	0.0140543	0.00558392	2.05263	No	No
LUAD: 1p36.13 loss & 6q14.3 loss	PLA2G5	PRDM13	0.0140543	0.00188462	2.28848	No	No
LUAD: 1p36.13 loss & 6q14.3 loss	PLA2G5	TSTD3	0.0140543	3.61779e-06	3.64687	No	No
LUAD: 1p36.13 loss & 6q14.3 loss	PLA2G5	OGFRL1	0.0140543	2.36818e-05	3.23889	No	No
LUAD: 1p36.13 loss & 6q14.3 loss	PLA2G5	COL19A1	0.0140543	0.0357617	1.64939	No	No
LUAD: 1p36.13 loss & 6q14.3 loss	PLA2G5	BCKDHB	0.0140543	0.0106506	1.91241	No	No
LUAD: 1p36.13 loss & 6q14.3 loss	PLA2G5	DST	0.0140543	0.00031332	2.6781	No	No
LUAD: 1p36.13 loss & 6q14.3 loss	PLA2G5	CCNC	0.0140543	0.00709673	2.00057	No	No
LUAD: 1p36.13 loss & 6q14.3 loss	PLA2G5	COL12A1	0.0140543	0.0342582	1.65871	No	No
LUAD: 1p36.13 loss & 6q14.3 loss	PLA2G5	EPHA7	0.0140543	1.06991e-05	3.41142	No	No
LUAD: 1p36.13 loss & 6q14.3 loss	PLA2G5	FABP7	0.0140543	0.00148834	2.33974	No	No
LUAD: 1p36.13 loss & 6q14.3 loss	PLA2G5	FOXO3	0.0140543	0.00051881	2.56859	No	No
LUAD: 1p36.13 loss & 6q14.3 loss	PLA2G5	GABRR1	0.0140543	0.000307546	2.68214	No	No
LUAD: 1p36.13 loss & 6q14.3 loss	PLA2G5	GABRR2	0.0140543	0.0138048	1.85608	No	No
LUAD: 1p36.13 loss & 6q14.3 loss	PLA2G5	HTR1E	0.0140543	0.00565415	2.04991	No	No
LUAD: 1p36.13 loss & 6q14.3 loss	PLA2G5	IMPG1	0.0140543	0.0284737	1.69887	No	No
LUAD: 1p36.13 loss & 6q14.3 loss	PLA2G5	KPNA5	0.0140543	5.94269e-05	3.0391	No	No
LUAD: 1p36.13 loss & 6q14.3 loss	PLA2G5	MYO6	0.0140543	0.000746154	2.48968	No	No
LUAD: 1p36.13 loss & 6q14.3 loss	PLA2G5	POU3F2	0.0140543	8.726e-10	5.45569	No	No
LUAD: 1p36.13 loss & 6q14.3 loss	PLA2G5	REV3L	0.0140543	0.0307226	1.68237	No	No
LUAD: 1p36.13 loss & 6q14.3 loss	PLA2G5	ROS1	0.0140543	7.97911e-05	2.97512	No	No
LUAD: 1p36.13 loss & 6q14.3 loss	PLA2G5	SMPD2	0.0140543	0.0151712	1.83559	No	No
LUAD: 1p36.13 loss & 6q14.3 loss	PLA2G5	MAP3K7	0.0140543	0.0014227	2.34954	No	No
LUAD: 1p36.13 loss & 6q14.3 loss	PLA2G5	TPBG	0.0140543	0.00291417	2.19384	No	No
LUAD: 1p36.13 loss & 6q14.3 loss	PLA2G5	PTP4A1	0.0140543	0.0268438	1.71167	No	No
LUAD: 1p36.13 loss & 6q14.3 loss	PLA2G5	DDO	0.0140543	0.000231513	2.74381	No	No
LUAD: 1p36.13 loss & 6q14.3 loss	PLA2G5	SNX3	0.0140543	0.00551325	2.05539	No	No
LUAD: 1p36.13 loss & 6q14.3 loss	PLA2G5	RNGTT	0.0140543	0.0471322	1.58944	No	No
LUAD: 1p36.13 loss & 6q14.3 loss	PLA2G5	CD164	0.0140543	0.00582544	2.04343	No	No
LUAD: 1p36.13 loss & 6q14.3 loss	PLA2G5	HMGN3	0.0140543	0.000174132	2.80566	No	No
LUAD: 1p36.13 loss & 6q14.3 loss	PLA2G5	FHL5	0.0140543	0.0278792	1.70346	No	No
LUAD: 1p36.13 loss & 6q14.3 loss	PLA2G5	ATG5	0.0140543	0.0065461	2.0181	No	No
LUAD: 1p36.13 loss & 6q14.3 loss	PLA2G5	ZBTB24	0.0140543	0.0172519	1.80768	No	No
LUAD: 1p36.13 loss & 6q14.3 loss	PLA2G5	FIG4	0.0140543	3.61779e-06	3.64687	No	No
LUAD: 1p36.13 loss & 6q14.3 loss	PLA2G5	SLC35A1	0.0140543	0.00477374	2.08667	No	No
LUAD: 1p36.13 loss & 6q14.3 loss	PLA2G5	FUT9	0.0140543	0.0291256	1.69396	No	No
LUAD: 1p36.13 loss & 6q14.3 loss	PLA2G5	TRAF3IP2	0.0140543	0.00245767	2.23083	No	No
LUAD: 1p36.13 loss & 6q14.3 loss	PLA2G5	SEC63	0.0140543	0.00780645	1.97987	No	No
LUAD: 1p36.13 loss & 6q14.3 loss	PLA2G5	ANKRD6	0.0140543	0.000434009	2.60735	No	No
LUAD: 1p36.13 loss & 6q14.3 loss	PLA2G5	ZNF292	0.0140543	0.000746619	2.48955	No	No
LUAD: 1p36.13 loss & 6q14.3 loss	PLA2G5	CDK19	0.0140543	0.00188462	2.28848	No	No
LUAD: 1p36.13 loss & 6q14.3 loss	PLA2G5	MDN1	0.0140543	0.0151712	1.83559	No	No
LUAD: 1p36.13 loss & 6q14.3 loss	PLA2G5	TSPYL4	0.0140543	0.00291417	2.19384	No	No
LUAD: 1p36.13 loss & 6q14.3 loss	PLA2G5	ORC3	0.0140543	0.000344143	2.65773	No	No
LUAD: 1p36.13 loss & 6q14.3 loss	PLA2G5	MTO1	0.0140543	0.0014227	2.34954	No	No
LUAD: 1p36.13 loss & 6q14.3 loss	PLA2G5	PNISR	0.0140543	0.00031332	2.6781	No	No
LUAD: 1p36.13 loss & 6q14.3 loss	PLA2G5	SLC17A5	0.0140543	0.00587531	2.04158	No	No
LUAD: 1p36.13 loss & 6q14.3 loss	PLA2G5	SESN1	0.0140543	3.01311e-05	3.18659	No	No
LUAD: 1p36.13 loss & 6q14.3 loss	PLA2G5	OSTM1	0.0140543	0.00055474	2.55405	No	No
LUAD: 1p36.13 loss & 6q14.3 loss	PLA2G5	DSE	0.0140543	0.00237028	2.2387	No	No
LUAD: 1p36.13 loss & 6q14.3 loss	PLA2G5	TUBE1	0.0140543	0.000307731	2.68201	No	No
LUAD: 1p36.13 loss & 6q14.3 loss	PLA2G5	RWDD1	0.0140543	0.000746154	2.48968	No	No
LUAD: 1p36.13 loss & 6q14.3 loss	PLA2G5	SOBP	0.0140543	0.00246707	2.23	No	No
LUAD: 1p36.13 loss & 6q14.3 loss	PLA2G5	AKIRIN2	0.0140543	0.020257	1.77281	No	No
LUAD: 1p36.13 loss & 6q14.3 loss	PLA2G5	LMBRD1	0.0140543	0.0076978	1.98291	No	No
LUAD: 1p36.13 loss & 6q14.3 loss	PLA2G5	RARS2	0.0140543	0.000687041	2.5076	No	No
LUAD: 1p36.13 loss & 6q14.3 loss	PLA2G5	GOPC	0.0140543	0.0065461	2.0181	No	No
LUAD: 1p36.13 loss & 6q14.3 loss	PLA2G5	SMIM8	0.0140543	0.00031332	2.6781	No	No
LUAD: 1p36.13 loss & 6q14.3 loss	PLA2G5	LYRM2	0.0140543	0.0120184	1.88617	No	No
LUAD: 1p36.13 loss & 6q14.3 loss	PLA2G5	SNX14	0.0140543	4.68033e-06	3.59096	No	No
LUAD: 1p36.13 loss & 6q14.3 loss	PLA2G5	SERINC1	0.0140543	0.000438726	2.605	No	No
LUAD: 1p36.13 loss & 6q14.3 loss	PLA2G5	HACE1	0.0140543	0.00597893	2.03778	No	No
LUAD: 1p36.13 loss & 6q14.3 loss	PLA2G5	BACH2	0.0140543	0.000703594	2.50243	No	No
LUAD: 1p36.13 loss & 6q14.3 loss	PLA2G5	MICAL1	0.0140543	0.0139201	1.85427	No	No
LUAD: 1p36.13 loss & 6q14.3 loss	PLA2G5	FAM184A	0.0140543	1.29284e-07	4.37032	No	No
LUAD: 1p36.13 loss & 6q14.3 loss	PLA2G5	KHDC1	0.0140543	0.00120401	2.38578	No	No
LUAD: 1p36.13 loss & 6q14.3 loss	PLA2G5	ARMC2	0.0140543	0.000714062	2.49923	No	No
LUAD: 1p36.13 loss & 6q14.3 loss	PLA2G5	MCHR2	0.0140543	0.0391017	1.63	No	No
LUAD: 1p36.13 loss & 6q14.3 loss	PLA2G5	USP45	0.0140543	0.0106506	1.91241	No	No
LUAD: 1p36.13 loss & 6q14.3 loss	PLA2G5	SLC22A16	0.0140543	0.00175408	2.30407	No	No
LUAD: 1p36.13 loss & 6q14.3 loss	PLA2G5	SLC16A10	0.0140543	0.000714062	2.49923	No	No
LUAD: 1p36.13 loss & 6q14.3 loss	PLA2G5	LCA5	0.0140543	0.000746154	2.48968	No	No
LUAD: 1p36.13 loss & 6q14.3 loss	PLA2G5	C6orf163	0.0140543	0.00478075	2.08635	No	No
LUAD: 1p36.13 loss & 6q14.3 loss	PLA2G5	AK9	0.0140543	0.00666441	2.01421	No	No
LUAD: 1p36.13 loss & 6q14.3 loss	PLA2G5	HS3ST5	0.0140543	0.0151098	1.83647	No	No
LUAD: 1p36.13 loss & 6q14.3 loss	PLA2G5	GPRC6A	0.0140543	0.0471322	1.58944	No	No
LUAD: 1p36.13 loss & 6q14.3 loss	PLA2G5	RFX6	0.0140543	0.037313	1.64016	No	No
LUAD: 1p36.13 loss & 6q14.3 loss	PLA2G5	VGLL2	0.0140543	7.05237e-05	3.00193	No	No
LUAD: 1p36.13 loss & 6q14.3 loss	PLA2G5	MCM9	0.0140543	0.015973	1.8244	No	No
LUAD: 1p36.13 loss & 6q14.3 loss	PLA2G5	CEP57L1	0.0140543	0.0118971	1.88838	No	No
LUAD: 1p36.13 loss & 6q14.3 loss	PLA2G5	PPIL6	0.0140543	2.48417e-05	3.2285	No	No
LUAD: 1p36.13 loss & 6q14.3 loss	PLA2G5	DCBLD1	0.0140543	0.00542245	2.059	No	No
LUAD: 1p36.13 loss & 6q14.3 loss	PLA2G5	DPPA5	0.0140543	0.0151712	1.83559	No	No
LUAD: 1p36.13 loss & 6q14.3 loss	PLA2G5	RSPH4A	0.0140543	0.000307546	2.68214	No	No
LUAD: 1p36.13 loss & 6q14.3 loss	PLA2G5	CEP85L	0.0140543	0.0209714	1.76528	No	No
LUAD: 1p36.13 loss & 6q14.3 loss	PLA2G5	RFPL4B	0.0140543	0.037313	1.64016	No	No
LUAD: 1p36.13 loss & 6q14.3 loss	PLA2G5	FAM229B	0.0140543	0.000834635	2.46535	No	No
LUAD: 1p36.13 loss & 6q14.3 loss	PLA2G5	METTL24	0.0140543	0.0220287	1.7546	No	No
LUAD: 1p36.13 loss & 6q14.3 loss	AKR7A2	NT5DC1	0.00022289	0.000307731	3.58187	No	No
LUAD: 1p36.13 loss & 6q14.3 loss	AKR7A2	RTN4IP1	0.00022289	0.00558392	2.95249	No	No
LUAD: 1p36.13 loss & 6q14.3 loss	AKR7A2	PRDM13	0.00022289	0.00188462	3.18834	No	No
LUAD: 1p36.13 loss & 6q14.3 loss	AKR7A2	TSTD3	0.00022289	3.61779e-06	4.54673	No	No
LUAD: 1p36.13 loss & 6q14.3 loss	AKR7A2	OGFRL1	0.00022289	2.36818e-05	4.13875	No	No
LUAD: 1p36.13 loss & 6q14.3 loss	AKR7A2	COL19A1	0.00022289	0.0357617	2.54925	No	No
LUAD: 1p36.13 loss & 6q14.3 loss	AKR7A2	BCKDHB	0.00022289	0.0106506	2.81227	No	No
LUAD: 1p36.13 loss & 6q14.3 loss	AKR7A2	DST	0.00022289	0.00031332	3.57796	No	No
LUAD: 1p36.13 loss & 6q14.3 loss	AKR7A2	CCNC	0.00022289	0.00709673	2.90043	No	No
LUAD: 1p36.13 loss & 6q14.3 loss	AKR7A2	COL12A1	0.00022289	0.0342582	2.55857	No	No
LUAD: 1p36.13 loss & 6q14.3 loss	AKR7A2	EPHA7	0.00022289	1.06991e-05	4.31128	No	No
LUAD: 1p36.13 loss & 6q14.3 loss	AKR7A2	FABP7	0.00022289	0.00148834	3.2396	No	No
LUAD: 1p36.13 loss & 6q14.3 loss	AKR7A2	FOXO3	0.00022289	0.00051881	3.46845	No	No
LUAD: 1p36.13 loss & 6q14.3 loss	AKR7A2	GABRR1	0.00022289	0.000307546	3.582	No	No
LUAD: 1p36.13 loss & 6q14.3 loss	AKR7A2	GABRR2	0.00022289	0.0138048	2.75594	No	No
LUAD: 1p36.13 loss & 6q14.3 loss	AKR7A2	HTR1E	0.00022289	0.00565415	2.94977	No	No
LUAD: 1p36.13 loss & 6q14.3 loss	AKR7A2	IMPG1	0.00022289	0.0284737	2.59873	No	No
LUAD: 1p36.13 loss & 6q14.3 loss	AKR7A2	KPNA5	0.00022289	5.94269e-05	3.93896	No	No
LUAD: 1p36.13 loss & 6q14.3 loss	AKR7A2	MYO6	0.00022289	0.000746154	3.38954	No	No
LUAD: 1p36.13 loss & 6q14.3 loss	AKR7A2	POU3F2	0.00022289	8.726e-10	6.35555	No	No
LUAD: 1p36.13 loss & 6q14.3 loss	AKR7A2	REV3L	0.00022289	0.0307226	2.58223	No	No
LUAD: 1p36.13 loss & 6q14.3 loss	AKR7A2	ROS1	0.00022289	7.97911e-05	3.87498	No	No
LUAD: 1p36.13 loss & 6q14.3 loss	AKR7A2	SMPD2	0.00022289	0.0151712	2.73545	No	No
LUAD: 1p36.13 loss & 6q14.3 loss	AKR7A2	MAP3K7	0.00022289	0.0014227	3.2494	No	No
LUAD: 1p36.13 loss & 6q14.3 loss	AKR7A2	TPBG	0.00022289	0.00291417	3.0937	No	No
LUAD: 1p36.13 loss & 6q14.3 loss	AKR7A2	PTP4A1	0.00022289	0.0268438	2.61153	No	No
LUAD: 1p36.13 loss & 6q14.3 loss	AKR7A2	DDO	0.00022289	0.000231513	3.64367	No	No
LUAD: 1p36.13 loss & 6q14.3 loss	AKR7A2	SNX3	0.00022289	0.00551325	2.95525	No	No
LUAD: 1p36.13 loss & 6q14.3 loss	AKR7A2	RNGTT	0.00022289	0.0471322	2.4893	No	No
LUAD: 1p36.13 loss & 6q14.3 loss	AKR7A2	CD164	0.00022289	0.00582544	2.94329	No	No
LUAD: 1p36.13 loss & 6q14.3 loss	AKR7A2	HMGN3	0.00022289	0.000174132	3.70551	No	No
LUAD: 1p36.13 loss & 6q14.3 loss	AKR7A2	FHL5	0.00022289	0.0278792	2.60331	No	No
LUAD: 1p36.13 loss & 6q14.3 loss	AKR7A2	ATG5	0.00022289	0.0065461	2.91796	No	No
LUAD: 1p36.13 loss & 6q14.3 loss	AKR7A2	ZBTB24	0.00022289	0.0172519	2.70754	No	No
LUAD: 1p36.13 loss & 6q14.3 loss	AKR7A2	FIG4	0.00022289	3.61779e-06	4.54673	No	No
LUAD: 1p36.13 loss & 6q14.3 loss	AKR7A2	SLC35A1	0.00022289	0.00477374	2.98653	No	No
LUAD: 1p36.13 loss & 6q14.3 loss	AKR7A2	FUT9	0.00022289	0.0291256	2.59382	No	No
LUAD: 1p36.13 loss & 6q14.3 loss	AKR7A2	TRAF3IP2	0.00022289	0.00245767	3.13069	No	No
LUAD: 1p36.13 loss & 6q14.3 loss	AKR7A2	SEC63	0.00022289	0.00780645	2.87973	No	No
LUAD: 1p36.13 loss & 6q14.3 loss	AKR7A2	ANKRD6	0.00022289	0.000434009	3.50721	No	No
LUAD: 1p36.13 loss & 6q14.3 loss	AKR7A2	ZNF292	0.00022289	0.000746619	3.38941	No	No
LUAD: 1p36.13 loss & 6q14.3 loss	AKR7A2	CDK19	0.00022289	0.00188462	3.18834	No	No
LUAD: 1p36.13 loss & 6q14.3 loss	AKR7A2	MDN1	0.00022289	0.0151712	2.73545	No	No
LUAD: 1p36.13 loss & 6q14.3 loss	AKR7A2	TSPYL4	0.00022289	0.00291417	3.0937	No	No
LUAD: 1p36.13 loss & 6q14.3 loss	AKR7A2	ORC3	0.00022289	0.000344143	3.55759	No	No
LUAD: 1p36.13 loss & 6q14.3 loss	AKR7A2	MTO1	0.00022289	0.0014227	3.2494	No	No
LUAD: 1p36.13 loss & 6q14.3 loss	AKR7A2	PNISR	0.00022289	0.00031332	3.57796	No	No
LUAD: 1p36.13 loss & 6q14.3 loss	AKR7A2	SLC17A5	0.00022289	0.00587531	2.94144	No	No
LUAD: 1p36.13 loss & 6q14.3 loss	AKR7A2	SESN1	0.00022289	3.01311e-05	4.08645	No	No
LUAD: 1p36.13 loss & 6q14.3 loss	AKR7A2	OSTM1	0.00022289	0.00055474	3.45391	No	No
LUAD: 1p36.13 loss & 6q14.3 loss	AKR7A2	DSE	0.00022289	0.00237028	3.13855	No	No
LUAD: 1p36.13 loss & 6q14.3 loss	AKR7A2	TUBE1	0.00022289	0.000307731	3.58187	No	No
LUAD: 1p36.13 loss & 6q14.3 loss	AKR7A2	RWDD1	0.00022289	0.000746154	3.38954	No	No
LUAD: 1p36.13 loss & 6q14.3 loss	AKR7A2	SOBP	0.00022289	0.00246707	3.12986	No	No
LUAD: 1p36.13 loss & 6q14.3 loss	AKR7A2	AKIRIN2	0.00022289	0.020257	2.67267	No	No
LUAD: 1p36.13 loss & 6q14.3 loss	AKR7A2	LMBRD1	0.00022289	0.0076978	2.88277	No	No
LUAD: 1p36.13 loss & 6q14.3 loss	AKR7A2	RARS2	0.00022289	0.000687041	3.40746	No	No
LUAD: 1p36.13 loss & 6q14.3 loss	AKR7A2	GOPC	0.00022289	0.0065461	2.91796	No	No
LUAD: 1p36.13 loss & 6q14.3 loss	AKR7A2	SMIM8	0.00022289	0.00031332	3.57796	No	No
LUAD: 1p36.13 loss & 6q14.3 loss	AKR7A2	LYRM2	0.00022289	0.0120184	2.78603	No	No
LUAD: 1p36.13 loss & 6q14.3 loss	AKR7A2	SNX14	0.00022289	4.68033e-06	4.49082	No	No
LUAD: 1p36.13 loss & 6q14.3 loss	AKR7A2	SERINC1	0.00022289	0.000438726	3.50486	No	No
LUAD: 1p36.13 loss & 6q14.3 loss	AKR7A2	HACE1	0.00022289	0.00597893	2.93764	No	No
LUAD: 1p36.13 loss & 6q14.3 loss	AKR7A2	BACH2	0.00022289	0.000703594	3.40229	No	No
LUAD: 1p36.13 loss & 6q14.3 loss	AKR7A2	MICAL1	0.00022289	0.0139201	2.75413	No	No
LUAD: 1p36.13 loss & 6q14.3 loss	AKR7A2	FAM184A	0.00022289	1.29284e-07	5.27018	No	No
LUAD: 1p36.13 loss & 6q14.3 loss	AKR7A2	KHDC1	0.00022289	0.00120401	3.28564	No	No
LUAD: 1p36.13 loss & 6q14.3 loss	AKR7A2	ARMC2	0.00022289	0.000714062	3.39909	No	No
LUAD: 1p36.13 loss & 6q14.3 loss	AKR7A2	MCHR2	0.00022289	0.0391017	2.52986	No	No
LUAD: 1p36.13 loss & 6q14.3 loss	AKR7A2	USP45	0.00022289	0.0106506	2.81227	No	No
LUAD: 1p36.13 loss & 6q14.3 loss	AKR7A2	SLC22A16	0.00022289	0.00175408	3.20393	No	No
LUAD: 1p36.13 loss & 6q14.3 loss	AKR7A2	SLC16A10	0.00022289	0.000714062	3.39909	No	No
LUAD: 1p36.13 loss & 6q14.3 loss	AKR7A2	LCA5	0.00022289	0.000746154	3.38954	No	No
LUAD: 1p36.13 loss & 6q14.3 loss	AKR7A2	C6orf163	0.00022289	0.00478075	2.98621	No	No
LUAD: 1p36.13 loss & 6q14.3 loss	AKR7A2	AK9	0.00022289	0.00666441	2.91407	No	No
LUAD: 1p36.13 loss & 6q14.3 loss	AKR7A2	HS3ST5	0.00022289	0.0151098	2.73633	No	No
LUAD: 1p36.13 loss & 6q14.3 loss	AKR7A2	GPRC6A	0.00022289	0.0471322	2.4893	No	No
LUAD: 1p36.13 loss & 6q14.3 loss	AKR7A2	RFX6	0.00022289	0.037313	2.54002	No	No
LUAD: 1p36.13 loss & 6q14.3 loss	AKR7A2	VGLL2	0.00022289	7.05237e-05	3.90179	No	No
LUAD: 1p36.13 loss & 6q14.3 loss	AKR7A2	MCM9	0.00022289	0.015973	2.72426	No	No
LUAD: 1p36.13 loss & 6q14.3 loss	AKR7A2	CEP57L1	0.00022289	0.0118971	2.78823	No	No
LUAD: 1p36.13 loss & 6q14.3 loss	AKR7A2	PPIL6	0.00022289	2.48417e-05	4.12836	No	No
LUAD: 1p36.13 loss & 6q14.3 loss	AKR7A2	DCBLD1	0.00022289	0.00542245	2.95886	No	No
LUAD: 1p36.13 loss & 6q14.3 loss	AKR7A2	DPPA5	0.00022289	0.0151712	2.73545	No	No
LUAD: 1p36.13 loss & 6q14.3 loss	AKR7A2	RSPH4A	0.00022289	0.000307546	3.582	No	No
LUAD: 1p36.13 loss & 6q14.3 loss	AKR7A2	CEP85L	0.00022289	0.0209714	2.66514	No	No
LUAD: 1p36.13 loss & 6q14.3 loss	AKR7A2	RFPL4B	0.00022289	0.037313	2.54002	No	No
LUAD: 1p36.13 loss & 6q14.3 loss	AKR7A2	FAM229B	0.00022289	0.000834635	3.36521	No	No
LUAD: 1p36.13 loss & 6q14.3 loss	AKR7A2	METTL24	0.00022289	0.0220287	2.65446	No	No
LUAD: 1p36.13 loss & 6q14.3 loss	AKR7A3	NT5DC1	0.000186726	0.000307731	3.62031	No	No
LUAD: 1p36.13 loss & 6q14.3 loss	AKR7A3	RTN4IP1	0.000186726	0.00558392	2.99093	No	Yes	1
LUAD: 1p36.13 loss & 6q14.3 loss	AKR7A3	PRDM13	0.000186726	0.00188462	3.22679	No	No
LUAD: 1p36.13 loss & 6q14.3 loss	AKR7A3	TSTD3	0.000186726	3.61779e-06	4.58518	No	No
LUAD: 1p36.13 loss & 6q14.3 loss	AKR7A3	OGFRL1	0.000186726	2.36818e-05	4.17719	No	No
LUAD: 1p36.13 loss & 6q14.3 loss	AKR7A3	COL19A1	0.000186726	0.0357617	2.58769	No	No
LUAD: 1p36.13 loss & 6q14.3 loss	AKR7A3	BCKDHB	0.000186726	0.0106506	2.85071	No	Yes	1
LUAD: 1p36.13 loss & 6q14.3 loss	AKR7A3	DST	0.000186726	0.00031332	3.6164	No	No
LUAD: 1p36.13 loss & 6q14.3 loss	AKR7A3	CCNC	0.000186726	0.00709673	2.93887	No	Yes	1
LUAD: 1p36.13 loss & 6q14.3 loss	AKR7A3	COL12A1	0.000186726	0.0342582	2.59702	No	No
LUAD: 1p36.13 loss & 6q14.3 loss	AKR7A3	EPHA7	0.000186726	1.06991e-05	4.34972	No	No
LUAD: 1p36.13 loss & 6q14.3 loss	AKR7A3	FABP7	0.000186726	0.00148834	3.27805	No	No
LUAD: 1p36.13 loss & 6q14.3 loss	AKR7A3	FOXO3	0.000186726	0.00051881	3.50689	No	Yes	1
LUAD: 1p36.13 loss & 6q14.3 loss	AKR7A3	GABRR1	0.000186726	0.000307546	3.62044	No	No
LUAD: 1p36.13 loss & 6q14.3 loss	AKR7A3	GABRR2	0.000186726	0.0138048	2.79438	No	No
LUAD: 1p36.13 loss & 6q14.3 loss	AKR7A3	HTR1E	0.000186726	0.00565415	2.98821	No	No
LUAD: 1p36.13 loss & 6q14.3 loss	AKR7A3	IMPG1	0.000186726	0.0284737	2.63718	No	No
LUAD: 1p36.13 loss & 6q14.3 loss	AKR7A3	KPNA5	0.000186726	5.94269e-05	3.97741	No	No
LUAD: 1p36.13 loss & 6q14.3 loss	AKR7A3	MYO6	0.000186726	0.000746154	3.42798	No	Yes	1
LUAD: 1p36.13 loss & 6q14.3 loss	AKR7A3	POU3F2	0.000186726	8.726e-10	6.39399	No	No
LUAD: 1p36.13 loss & 6q14.3 loss	AKR7A3	REV3L	0.000186726	0.0307226	2.62067	No	No
LUAD: 1p36.13 loss & 6q14.3 loss	AKR7A3	ROS1	0.000186726	7.97911e-05	3.91342	No	No
LUAD: 1p36.13 loss & 6q14.3 loss	AKR7A3	SMPD2	0.000186726	0.0151712	2.77389	No	No
LUAD: 1p36.13 loss & 6q14.3 loss	AKR7A3	MAP3K7	0.000186726	0.0014227	3.28784	No	Yes	1
LUAD: 1p36.13 loss & 6q14.3 loss	AKR7A3	TPBG	0.000186726	0.00291417	3.13214	No	No
LUAD: 1p36.13 loss & 6q14.3 loss	AKR7A3	PTP4A1	0.000186726	0.0268438	2.64998	No	Yes	1
LUAD: 1p36.13 loss & 6q14.3 loss	AKR7A3	DDO	0.000186726	0.000231513	3.68211	No	No
LUAD: 1p36.13 loss & 6q14.3 loss	AKR7A3	SNX3	0.000186726	0.00551325	2.99369	No	No
LUAD: 1p36.13 loss & 6q14.3 loss	AKR7A3	RNGTT	0.000186726	0.0471322	2.52774	No	No
LUAD: 1p36.13 loss & 6q14.3 loss	AKR7A3	CD164	0.000186726	0.00582544	2.98173	No	Yes	1
LUAD: 1p36.13 loss & 6q14.3 loss	AKR7A3	HMGN3	0.000186726	0.000174132	3.74396	No	No
LUAD: 1p36.13 loss & 6q14.3 loss	AKR7A3	FHL5	0.000186726	0.0278792	2.64176	No	No
LUAD: 1p36.13 loss & 6q14.3 loss	AKR7A3	ATG5	0.000186726	0.0065461	2.95641	No	No
LUAD: 1p36.13 loss & 6q14.3 loss	AKR7A3	ZBTB24	0.000186726	0.0172519	2.74598	No	Yes	1
LUAD: 1p36.13 loss & 6q14.3 loss	AKR7A3	FIG4	0.000186726	3.61779e-06	4.58518	No	Yes	1
LUAD: 1p36.13 loss & 6q14.3 loss	AKR7A3	SLC35A1	0.000186726	0.00477374	3.02497	No	Yes	1
LUAD: 1p36.13 loss & 6q14.3 loss	AKR7A3	FUT9	0.000186726	0.0291256	2.63226	No	No
LUAD: 1p36.13 loss & 6q14.3 loss	AKR7A3	TRAF3IP2	0.000186726	0.00245767	3.16914	No	No
LUAD: 1p36.13 loss & 6q14.3 loss	AKR7A3	SEC63	0.000186726	0.00780645	2.91817	No	No
LUAD: 1p36.13 loss & 6q14.3 loss	AKR7A3	ANKRD6	0.000186726	0.000434009	3.54565	No	No
LUAD: 1p36.13 loss & 6q14.3 loss	AKR7A3	ZNF292	0.000186726	0.000746619	3.42785	No	No
LUAD: 1p36.13 loss & 6q14.3 loss	AKR7A3	CDK19	0.000186726	0.00188462	3.22679	No	No
LUAD: 1p36.13 loss & 6q14.3 loss	AKR7A3	MDN1	0.000186726	0.0151712	2.77389	No	No
LUAD: 1p36.13 loss & 6q14.3 loss	AKR7A3	TSPYL4	0.000186726	0.00291417	3.13214	No	No
LUAD: 1p36.13 loss & 6q14.3 loss	AKR7A3	ORC3	0.000186726	0.000344143	3.59603	No	Yes	1
LUAD: 1p36.13 loss & 6q14.3 loss	AKR7A3	MTO1	0.000186726	0.0014227	3.28784	No	Yes	0.721894
LUAD: 1p36.13 loss & 6q14.3 loss	AKR7A3	PNISR	0.000186726	0.00031332	3.6164	No	Yes	1
LUAD: 1p36.13 loss & 6q14.3 loss	AKR7A3	SLC17A5	0.000186726	0.00587531	2.97988	No	No
LUAD: 1p36.13 loss & 6q14.3 loss	AKR7A3	SESN1	0.000186726	3.01311e-05	4.12489	No	No
LUAD: 1p36.13 loss & 6q14.3 loss	AKR7A3	OSTM1	0.000186726	0.00055474	3.49235	No	No
LUAD: 1p36.13 loss & 6q14.3 loss	AKR7A3	DSE	0.000186726	0.00237028	3.177	No	No
LUAD: 1p36.13 loss & 6q14.3 loss	AKR7A3	TUBE1	0.000186726	0.000307731	3.62031	No	Yes	1
LUAD: 1p36.13 loss & 6q14.3 loss	AKR7A3	RWDD1	0.000186726	0.000746154	3.42798	No	No
LUAD: 1p36.13 loss & 6q14.3 loss	AKR7A3	SOBP	0.000186726	0.00246707	3.16831	No	No
LUAD: 1p36.13 loss & 6q14.3 loss	AKR7A3	AKIRIN2	0.000186726	0.020257	2.71111	No	No
LUAD: 1p36.13 loss & 6q14.3 loss	AKR7A3	LMBRD1	0.000186726	0.0076978	2.92121	No	No
LUAD: 1p36.13 loss & 6q14.3 loss	AKR7A3	RARS2	0.000186726	0.000687041	3.44591	No	Yes	1
LUAD: 1p36.13 loss & 6q14.3 loss	AKR7A3	GOPC	0.000186726	0.0065461	2.95641	No	No
LUAD: 1p36.13 loss & 6q14.3 loss	AKR7A3	SMIM8	0.000186726	0.00031332	3.6164	No	No
LUAD: 1p36.13 loss & 6q14.3 loss	AKR7A3	LYRM2	0.000186726	0.0120184	2.82447	No	Yes	1
LUAD: 1p36.13 loss & 6q14.3 loss	AKR7A3	SNX14	0.000186726	4.68033e-06	4.52926	No	Yes	1
LUAD: 1p36.13 loss & 6q14.3 loss	AKR7A3	SERINC1	0.000186726	0.000438726	3.5433	No	No
LUAD: 1p36.13 loss & 6q14.3 loss	AKR7A3	HACE1	0.000186726	0.00597893	2.97609	No	No
LUAD: 1p36.13 loss & 6q14.3 loss	AKR7A3	BACH2	0.000186726	0.000703594	3.44074	No	No
LUAD: 1p36.13 loss & 6q14.3 loss	AKR7A3	MICAL1	0.000186726	0.0139201	2.79258	No	No
LUAD: 1p36.13 loss & 6q14.3 loss	AKR7A3	FAM184A	0.000186726	1.29284e-07	5.30863	No	No
LUAD: 1p36.13 loss & 6q14.3 loss	AKR7A3	KHDC1	0.000186726	0.00120401	3.32408	No	Yes	1
LUAD: 1p36.13 loss & 6q14.3 loss	AKR7A3	ARMC2	0.000186726	0.000714062	3.43753	No	No
LUAD: 1p36.13 loss & 6q14.3 loss	AKR7A3	MCHR2	0.000186726	0.0391017	2.5683	No	No
LUAD: 1p36.13 loss & 6q14.3 loss	AKR7A3	USP45	0.000186726	0.0106506	2.85071	No	No
LUAD: 1p36.13 loss & 6q14.3 loss	AKR7A3	SLC22A16	0.000186726	0.00175408	3.24237	No	No
LUAD: 1p36.13 loss & 6q14.3 loss	AKR7A3	SLC16A10	0.000186726	0.000714062	3.43753	No	No
LUAD: 1p36.13 loss & 6q14.3 loss	AKR7A3	LCA5	0.000186726	0.000746154	3.42798	No	No
LUAD: 1p36.13 loss & 6q14.3 loss	AKR7A3	C6orf163	0.000186726	0.00478075	3.02465	No	No
LUAD: 1p36.13 loss & 6q14.3 loss	AKR7A3	AK9	0.000186726	0.00666441	2.95252	No	No
LUAD: 1p36.13 loss & 6q14.3 loss	AKR7A3	HS3ST5	0.000186726	0.0151098	2.77477	No	No
LUAD: 1p36.13 loss & 6q14.3 loss	AKR7A3	GPRC6A	0.000186726	0.0471322	2.52774	No	No
LUAD: 1p36.13 loss & 6q14.3 loss	AKR7A3	RFX6	0.000186726	0.037313	2.57847	No	Yes	1
LUAD: 1p36.13 loss & 6q14.3 loss	AKR7A3	VGLL2	0.000186726	7.05237e-05	3.94023	No	No
LUAD: 1p36.13 loss & 6q14.3 loss	AKR7A3	MCM9	0.000186726	0.015973	2.76271	No	Yes	1
LUAD: 1p36.13 loss & 6q14.3 loss	AKR7A3	CEP57L1	0.000186726	0.0118971	2.82668	No	No
LUAD: 1p36.13 loss & 6q14.3 loss	AKR7A3	PPIL6	0.000186726	2.48417e-05	4.16681	No	No
LUAD: 1p36.13 loss & 6q14.3 loss	AKR7A3	DCBLD1	0.000186726	0.00542245	2.9973	No	No
LUAD: 1p36.13 loss & 6q14.3 loss	AKR7A3	DPPA5	0.000186726	0.0151712	2.77389	No	Yes	1
LUAD: 1p36.13 loss & 6q14.3 loss	AKR7A3	RSPH4A	0.000186726	0.000307546	3.62044	No	No
LUAD: 1p36.13 loss & 6q14.3 loss	AKR7A3	CEP85L	0.000186726	0.0209714	2.70358	No	Yes	0.303201
LUAD: 1p36.13 loss & 6q14.3 loss	AKR7A3	RFPL4B	0.000186726	0.037313	2.57847	No	No
LUAD: 1p36.13 loss & 6q14.3 loss	AKR7A3	FAM229B	0.000186726	0.000834635	3.40365	No	No
LUAD: 1p36.13 loss & 6q14.3 loss	AKR7A3	METTL24	0.000186726	0.0220287	2.6929	No	No
LUAD: 1p36.13 loss & 6q14.3 loss	DDI2	NT5DC1	2.33866e-05	0.000307731	4.07143	No	No
LUAD: 1p36.13 loss & 6q14.3 loss	DDI2	RTN4IP1	2.33866e-05	0.00558392	3.44205	No	Yes	0.362386
LUAD: 1p36.13 loss & 6q14.3 loss	DDI2	PRDM13	2.33866e-05	0.00188462	3.6779	No	No
LUAD: 1p36.13 loss & 6q14.3 loss	DDI2	TSTD3	2.33866e-05	3.61779e-06	5.03629	No	No
LUAD: 1p36.13 loss & 6q14.3 loss	DDI2	OGFRL1	2.33866e-05	2.36818e-05	4.62831	No	No
LUAD: 1p36.13 loss & 6q14.3 loss	DDI2	COL19A1	2.33866e-05	0.0357617	3.03881	No	No
LUAD: 1p36.13 loss & 6q14.3 loss	DDI2	BCKDHB	2.33866e-05	0.0106506	3.30183	No	Yes	1
LUAD: 1p36.13 loss & 6q14.3 loss	DDI2	DST	2.33866e-05	0.00031332	4.06752	No	No
LUAD: 1p36.13 loss & 6q14.3 loss	DDI2	CCNC	2.33866e-05	0.00709673	3.38999	No	Yes	0.514944
LUAD: 1p36.13 loss & 6q14.3 loss	DDI2	COL12A1	2.33866e-05	0.0342582	3.04813	No	No
LUAD: 1p36.13 loss & 6q14.3 loss	DDI2	EPHA7	2.33866e-05	1.06991e-05	4.80084	No	No
LUAD: 1p36.13 loss & 6q14.3 loss	DDI2	FABP7	2.33866e-05	0.00148834	3.72917	No	No
LUAD: 1p36.13 loss & 6q14.3 loss	DDI2	FOXO3	2.33866e-05	0.00051881	3.95801	No	Yes	1
LUAD: 1p36.13 loss & 6q14.3 loss	DDI2	GABRR1	2.33866e-05	0.000307546	4.07156	No	No
LUAD: 1p36.13 loss & 6q14.3 loss	DDI2	GABRR2	2.33866e-05	0.0138048	3.2455	No	No
LUAD: 1p36.13 loss & 6q14.3 loss	DDI2	HTR1E	2.33866e-05	0.00565415	3.43933	No	No
LUAD: 1p36.13 loss & 6q14.3 loss	DDI2	IMPG1	2.33866e-05	0.0284737	3.08829	No	No
LUAD: 1p36.13 loss & 6q14.3 loss	DDI2	KPNA5	2.33866e-05	5.94269e-05	4.42852	No	No
LUAD: 1p36.13 loss & 6q14.3 loss	DDI2	MYO6	2.33866e-05	0.000746154	3.8791	No	Yes	1
LUAD: 1p36.13 loss & 6q14.3 loss	DDI2	POU3F2	2.33866e-05	8.726e-10	6.84511	No	No
LUAD: 1p36.13 loss & 6q14.3 loss	DDI2	REV3L	2.33866e-05	0.0307226	3.07179	No	No
LUAD: 1p36.13 loss & 6q14.3 loss	DDI2	ROS1	2.33866e-05	7.97911e-05	4.36454	No	No
LUAD: 1p36.13 loss & 6q14.3 loss	DDI2	SMPD2	2.33866e-05	0.0151712	3.22501	No	No
LUAD: 1p36.13 loss & 6q14.3 loss	DDI2	MAP3K7	2.33866e-05	0.0014227	3.73896	No	Yes	1
LUAD: 1p36.13 loss & 6q14.3 loss	DDI2	TPBG	2.33866e-05	0.00291417	3.58326	No	No
LUAD: 1p36.13 loss & 6q14.3 loss	DDI2	PTP4A1	2.33866e-05	0.0268438	3.10109	No	Yes	0.251833
LUAD: 1p36.13 loss & 6q14.3 loss	DDI2	DDO	2.33866e-05	0.000231513	4.13323	No	No
LUAD: 1p36.13 loss & 6q14.3 loss	DDI2	SNX3	2.33866e-05	0.00551325	3.44481	No	No
LUAD: 1p36.13 loss & 6q14.3 loss	DDI2	RNGTT	2.33866e-05	0.0471322	2.97886	No	No
LUAD: 1p36.13 loss & 6q14.3 loss	DDI2	CD164	2.33866e-05	0.00582544	3.43285	No	Yes	1
LUAD: 1p36.13 loss & 6q14.3 loss	DDI2	HMGN3	2.33866e-05	0.000174132	4.19508	No	No
LUAD: 1p36.13 loss & 6q14.3 loss	DDI2	FHL5	2.33866e-05	0.0278792	3.09288	No	No
LUAD: 1p36.13 loss & 6q14.3 loss	DDI2	ATG5	2.33866e-05	0.0065461	3.40752	No	No
LUAD: 1p36.13 loss & 6q14.3 loss	DDI2	ZBTB24	2.33866e-05	0.0172519	3.1971	No	Yes	1
LUAD: 1p36.13 loss & 6q14.3 loss	DDI2	FIG4	2.33866e-05	3.61779e-06	5.03629	No	Yes	1
LUAD: 1p36.13 loss & 6q14.3 loss	DDI2	SLC35A1	2.33866e-05	0.00477374	3.47609	No	Yes	1
LUAD: 1p36.13 loss & 6q14.3 loss	DDI2	FUT9	2.33866e-05	0.0291256	3.08338	No	No
LUAD: 1p36.13 loss & 6q14.3 loss	DDI2	TRAF3IP2	2.33866e-05	0.00245767	3.62025	No	No
LUAD: 1p36.13 loss & 6q14.3 loss	DDI2	SEC63	2.33866e-05	0.00780645	3.36929	No	No
LUAD: 1p36.13 loss & 6q14.3 loss	DDI2	ANKRD6	2.33866e-05	0.000434009	3.99677	No	No
LUAD: 1p36.13 loss & 6q14.3 loss	DDI2	ZNF292	2.33866e-05	0.000746619	3.87897	No	No
LUAD: 1p36.13 loss & 6q14.3 loss	DDI2	CDK19	2.33866e-05	0.00188462	3.6779	No	No
LUAD: 1p36.13 loss & 6q14.3 loss	DDI2	MDN1	2.33866e-05	0.0151712	3.22501	No	No
LUAD: 1p36.13 loss & 6q14.3 loss	DDI2	TSPYL4	2.33866e-05	0.00291417	3.58326	No	No
LUAD: 1p36.13 loss & 6q14.3 loss	DDI2	ORC3	2.33866e-05	0.000344143	4.04715	No	Yes	0.923386
LUAD: 1p36.13 loss & 6q14.3 loss	DDI2	MTO1	2.33866e-05	0.0014227	3.73896	No	Yes	1
LUAD: 1p36.13 loss & 6q14.3 loss	DDI2	PNISR	2.33866e-05	0.00031332	4.06752	No	Yes	1
LUAD: 1p36.13 loss & 6q14.3 loss	DDI2	SLC17A5	2.33866e-05	0.00587531	3.431	No	No
LUAD: 1p36.13 loss & 6q14.3 loss	DDI2	SESN1	2.33866e-05	3.01311e-05	4.57601	No	No
LUAD: 1p36.13 loss & 6q14.3 loss	DDI2	OSTM1	2.33866e-05	0.00055474	3.94347	No	No
LUAD: 1p36.13 loss & 6q14.3 loss	DDI2	DSE	2.33866e-05	0.00237028	3.62812	No	No
LUAD: 1p36.13 loss & 6q14.3 loss	DDI2	TUBE1	2.33866e-05	0.000307731	4.07143	No	Yes	0.350886
LUAD: 1p36.13 loss & 6q14.3 loss	DDI2	RWDD1	2.33866e-05	0.000746154	3.8791	No	No
LUAD: 1p36.13 loss & 6q14.3 loss	DDI2	SOBP	2.33866e-05	0.00246707	3.61943	No	No
LUAD: 1p36.13 loss & 6q14.3 loss	DDI2	AKIRIN2	2.33866e-05	0.020257	3.16223	No	No
LUAD: 1p36.13 loss & 6q14.3 loss	DDI2	LMBRD1	2.33866e-05	0.0076978	3.37233	No	No
LUAD: 1p36.13 loss & 6q14.3 loss	DDI2	RARS2	2.33866e-05	0.000687041	3.89703	No	Yes	0.730442
LUAD: 1p36.13 loss & 6q14.3 loss	DDI2	GOPC	2.33866e-05	0.0065461	3.40752	No	No
LUAD: 1p36.13 loss & 6q14.3 loss	DDI2	SMIM8	2.33866e-05	0.00031332	4.06752	No	No
LUAD: 1p36.13 loss & 6q14.3 loss	DDI2	LYRM2	2.33866e-05	0.0120184	3.27559	No	Yes	1
LUAD: 1p36.13 loss & 6q14.3 loss	DDI2	SNX14	2.33866e-05	4.68033e-06	4.98038	No	Yes	1
LUAD: 1p36.13 loss & 6q14.3 loss	DDI2	SERINC1	2.33866e-05	0.000438726	3.99442	No	No
LUAD: 1p36.13 loss & 6q14.3 loss	DDI2	HACE1	2.33866e-05	0.00597893	3.4272	No	No
LUAD: 1p36.13 loss & 6q14.3 loss	DDI2	BACH2	2.33866e-05	0.000703594	3.89186	No	No
LUAD: 1p36.13 loss & 6q14.3 loss	DDI2	MICAL1	2.33866e-05	0.0139201	3.24369	No	No
LUAD: 1p36.13 loss & 6q14.3 loss	DDI2	FAM184A	2.33866e-05	1.29284e-07	5.75974	No	No
LUAD: 1p36.13 loss & 6q14.3 loss	DDI2	KHDC1	2.33866e-05	0.00120401	3.7752	No	Yes	1
LUAD: 1p36.13 loss & 6q14.3 loss	DDI2	ARMC2	2.33866e-05	0.000714062	3.88865	No	No
LUAD: 1p36.13 loss & 6q14.3 loss	DDI2	MCHR2	2.33866e-05	0.0391017	3.01942	No	No
LUAD: 1p36.13 loss & 6q14.3 loss	DDI2	USP45	2.33866e-05	0.0106506	3.30183	No	No
LUAD: 1p36.13 loss & 6q14.3 loss	DDI2	SLC22A16	2.33866e-05	0.00175408	3.69349	No	No
LUAD: 1p36.13 loss & 6q14.3 loss	DDI2	SLC16A10	2.33866e-05	0.000714062	3.88865	No	No
LUAD: 1p36.13 loss & 6q14.3 loss	DDI2	LCA5	2.33866e-05	0.000746154	3.8791	No	No
LUAD: 1p36.13 loss & 6q14.3 loss	DDI2	C6orf163	2.33866e-05	0.00478075	3.47577	No	No
LUAD: 1p36.13 loss & 6q14.3 loss	DDI2	AK9	2.33866e-05	0.00666441	3.40364	No	No
LUAD: 1p36.13 loss & 6q14.3 loss	DDI2	HS3ST5	2.33866e-05	0.0151098	3.22589	No	No
LUAD: 1p36.13 loss & 6q14.3 loss	DDI2	GPRC6A	2.33866e-05	0.0471322	2.97886	No	No
LUAD: 1p36.13 loss & 6q14.3 loss	DDI2	RFX6	2.33866e-05	0.037313	3.02959	No	Yes	1
LUAD: 1p36.13 loss & 6q14.3 loss	DDI2	VGLL2	2.33866e-05	7.05237e-05	4.39135	No	No
LUAD: 1p36.13 loss & 6q14.3 loss	DDI2	MCM9	2.33866e-05	0.015973	3.21382	No	Yes	0.857073
LUAD: 1p36.13 loss & 6q14.3 loss	DDI2	CEP57L1	2.33866e-05	0.0118971	3.2778	No	No
LUAD: 1p36.13 loss & 6q14.3 loss	DDI2	PPIL6	2.33866e-05	2.48417e-05	4.61793	No	No
LUAD: 1p36.13 loss & 6q14.3 loss	DDI2	DCBLD1	2.33866e-05	0.00542245	3.44842	No	No
LUAD: 1p36.13 loss & 6q14.3 loss	DDI2	DPPA5	2.33866e-05	0.0151712	3.22501	No	Yes	1
LUAD: 1p36.13 loss & 6q14.3 loss	DDI2	RSPH4A	2.33866e-05	0.000307546	4.07156	No	No
LUAD: 1p36.13 loss & 6q14.3 loss	DDI2	CEP85L	2.33866e-05	0.0209714	3.1547	No	Yes	1
LUAD: 1p36.13 loss & 6q14.3 loss	DDI2	RFPL4B	2.33866e-05	0.037313	3.02959	No	No
LUAD: 1p36.13 loss & 6q14.3 loss	DDI2	FAM229B	2.33866e-05	0.000834635	3.85477	No	No
LUAD: 1p36.13 loss & 6q14.3 loss	DDI2	METTL24	2.33866e-05	0.0220287	3.14402	No	No
LUAD: 1p36.13 loss & 6q14.3 loss	C1orf158	NT5DC1	0.00104176	0.000307731	3.24703	No	No
LUAD: 1p36.13 loss & 6q14.3 loss	C1orf158	RTN4IP1	0.00104176	0.00558392	2.61765	No	No
LUAD: 1p36.13 loss & 6q14.3 loss	C1orf158	PRDM13	0.00104176	0.00188462	2.8535	No	No
LUAD: 1p36.13 loss & 6q14.3 loss	C1orf158	TSTD3	0.00104176	3.61779e-06	4.2119	No	No
LUAD: 1p36.13 loss & 6q14.3 loss	C1orf158	OGFRL1	0.00104176	2.36818e-05	3.80391	No	No
LUAD: 1p36.13 loss & 6q14.3 loss	C1orf158	COL19A1	0.00104176	0.0357617	2.21441	No	No
LUAD: 1p36.13 loss & 6q14.3 loss	C1orf158	BCKDHB	0.00104176	0.0106506	2.47743	No	No
LUAD: 1p36.13 loss & 6q14.3 loss	C1orf158	DST	0.00104176	0.00031332	3.24312	No	No
LUAD: 1p36.13 loss & 6q14.3 loss	C1orf158	CCNC	0.00104176	0.00709673	2.56559	No	No
LUAD: 1p36.13 loss & 6q14.3 loss	C1orf158	COL12A1	0.00104176	0.0342582	2.22373	No	No
LUAD: 1p36.13 loss & 6q14.3 loss	C1orf158	EPHA7	0.00104176	1.06991e-05	3.97644	No	No
LUAD: 1p36.13 loss & 6q14.3 loss	C1orf158	FABP7	0.00104176	0.00148834	2.90477	No	No
LUAD: 1p36.13 loss & 6q14.3 loss	C1orf158	FOXO3	0.00104176	0.00051881	3.13361	No	No
LUAD: 1p36.13 loss & 6q14.3 loss	C1orf158	GABRR1	0.00104176	0.000307546	3.24716	No	No
LUAD: 1p36.13 loss & 6q14.3 loss	C1orf158	GABRR2	0.00104176	0.0138048	2.4211	No	No
LUAD: 1p36.13 loss & 6q14.3 loss	C1orf158	HTR1E	0.00104176	0.00565415	2.61493	No	No
LUAD: 1p36.13 loss & 6q14.3 loss	C1orf158	IMPG1	0.00104176	0.0284737	2.2639	No	No
LUAD: 1p36.13 loss & 6q14.3 loss	C1orf158	KPNA5	0.00104176	5.94269e-05	3.60413	No	No
LUAD: 1p36.13 loss & 6q14.3 loss	C1orf158	MYO6	0.00104176	0.000746154	3.0547	No	No
LUAD: 1p36.13 loss & 6q14.3 loss	C1orf158	POU3F2	0.00104176	8.726e-10	6.02071	No	No
LUAD: 1p36.13 loss & 6q14.3 loss	C1orf158	REV3L	0.00104176	0.0307226	2.24739	No	No
LUAD: 1p36.13 loss & 6q14.3 loss	C1orf158	ROS1	0.00104176	7.97911e-05	3.54014	No	No
LUAD: 1p36.13 loss & 6q14.3 loss	C1orf158	SMPD2	0.00104176	0.0151712	2.40061	No	No
LUAD: 1p36.13 loss & 6q14.3 loss	C1orf158	MAP3K7	0.00104176	0.0014227	2.91456	No	No
LUAD: 1p36.13 loss & 6q14.3 loss	C1orf158	TPBG	0.00104176	0.00291417	2.75886	No	No
LUAD: 1p36.13 loss & 6q14.3 loss	C1orf158	PTP4A1	0.00104176	0.0268438	2.2767	No	No
LUAD: 1p36.13 loss & 6q14.3 loss	C1orf158	DDO	0.00104176	0.000231513	3.30883	No	No
LUAD: 1p36.13 loss & 6q14.3 loss	C1orf158	SNX3	0.00104176	0.00551325	2.62041	No	No
LUAD: 1p36.13 loss & 6q14.3 loss	C1orf158	RNGTT	0.00104176	0.0471322	2.15446	No	No
LUAD: 1p36.13 loss & 6q14.3 loss	C1orf158	CD164	0.00104176	0.00582544	2.60845	No	No
LUAD: 1p36.13 loss & 6q14.3 loss	C1orf158	HMGN3	0.00104176	0.000174132	3.37068	No	No
LUAD: 1p36.13 loss & 6q14.3 loss	C1orf158	FHL5	0.00104176	0.0278792	2.26848	No	No
LUAD: 1p36.13 loss & 6q14.3 loss	C1orf158	ATG5	0.00104176	0.0065461	2.58313	No	No
LUAD: 1p36.13 loss & 6q14.3 loss	C1orf158	ZBTB24	0.00104176	0.0172519	2.3727	No	No
LUAD: 1p36.13 loss & 6q14.3 loss	C1orf158	FIG4	0.00104176	3.61779e-06	4.2119	No	No
LUAD: 1p36.13 loss & 6q14.3 loss	C1orf158	SLC35A1	0.00104176	0.00477374	2.65169	No	No
LUAD: 1p36.13 loss & 6q14.3 loss	C1orf158	FUT9	0.00104176	0.0291256	2.25898	No	No
LUAD: 1p36.13 loss & 6q14.3 loss	C1orf158	TRAF3IP2	0.00104176	0.00245767	2.79585	No	No
LUAD: 1p36.13 loss & 6q14.3 loss	C1orf158	SEC63	0.00104176	0.00780645	2.54489	No	No
LUAD: 1p36.13 loss & 6q14.3 loss	C1orf158	ANKRD6	0.00104176	0.000434009	3.17237	No	No
LUAD: 1p36.13 loss & 6q14.3 loss	C1orf158	ZNF292	0.00104176	0.000746619	3.05457	No	No
LUAD: 1p36.13 loss & 6q14.3 loss	C1orf158	CDK19	0.00104176	0.00188462	2.8535	No	No
LUAD: 1p36.13 loss & 6q14.3 loss	C1orf158	MDN1	0.00104176	0.0151712	2.40061	No	No
LUAD: 1p36.13 loss & 6q14.3 loss	C1orf158	TSPYL4	0.00104176	0.00291417	2.75886	No	No
LUAD: 1p36.13 loss & 6q14.3 loss	C1orf158	ORC3	0.00104176	0.000344143	3.22275	No	No
LUAD: 1p36.13 loss & 6q14.3 loss	C1orf158	MTO1	0.00104176	0.0014227	2.91456	No	No
LUAD: 1p36.13 loss & 6q14.3 loss	C1orf158	PNISR	0.00104176	0.00031332	3.24312	No	No
LUAD: 1p36.13 loss & 6q14.3 loss	C1orf158	SLC17A5	0.00104176	0.00587531	2.6066	No	No
LUAD: 1p36.13 loss & 6q14.3 loss	C1orf158	SESN1	0.00104176	3.01311e-05	3.75161	No	No
LUAD: 1p36.13 loss & 6q14.3 loss	C1orf158	OSTM1	0.00104176	0.00055474	3.11907	No	No
LUAD: 1p36.13 loss & 6q14.3 loss	C1orf158	DSE	0.00104176	0.00237028	2.80372	No	No
LUAD: 1p36.13 loss & 6q14.3 loss	C1orf158	TUBE1	0.00104176	0.000307731	3.24703	No	No
LUAD: 1p36.13 loss & 6q14.3 loss	C1orf158	RWDD1	0.00104176	0.000746154	3.0547	No	No
LUAD: 1p36.13 loss & 6q14.3 loss	C1orf158	SOBP	0.00104176	0.00246707	2.79503	No	No
LUAD: 1p36.13 loss & 6q14.3 loss	C1orf158	AKIRIN2	0.00104176	0.020257	2.33783	No	No
LUAD: 1p36.13 loss & 6q14.3 loss	C1orf158	LMBRD1	0.00104176	0.0076978	2.54793	No	No
LUAD: 1p36.13 loss & 6q14.3 loss	C1orf158	RARS2	0.00104176	0.000687041	3.07263	No	No
LUAD: 1p36.13 loss & 6q14.3 loss	C1orf158	GOPC	0.00104176	0.0065461	2.58313	No	No
LUAD: 1p36.13 loss & 6q14.3 loss	C1orf158	SMIM8	0.00104176	0.00031332	3.24312	No	No
LUAD: 1p36.13 loss & 6q14.3 loss	C1orf158	LYRM2	0.00104176	0.0120184	2.45119	No	No
LUAD: 1p36.13 loss & 6q14.3 loss	C1orf158	SNX14	0.00104176	4.68033e-06	4.15598	No	No
LUAD: 1p36.13 loss & 6q14.3 loss	C1orf158	SERINC1	0.00104176	0.000438726	3.17002	No	No
LUAD: 1p36.13 loss & 6q14.3 loss	C1orf158	HACE1	0.00104176	0.00597893	2.60281	No	No
LUAD: 1p36.13 loss & 6q14.3 loss	C1orf158	BACH2	0.00104176	0.000703594	3.06746	No	No
LUAD: 1p36.13 loss & 6q14.3 loss	C1orf158	MICAL1	0.00104176	0.0139201	2.4193	No	No
LUAD: 1p36.13 loss & 6q14.3 loss	C1orf158	FAM184A	0.00104176	1.29284e-07	4.93534	No	No
LUAD: 1p36.13 loss & 6q14.3 loss	C1orf158	KHDC1	0.00104176	0.00120401	2.9508	No	No
LUAD: 1p36.13 loss & 6q14.3 loss	C1orf158	ARMC2	0.00104176	0.000714062	3.06425	No	No
LUAD: 1p36.13 loss & 6q14.3 loss	C1orf158	MCHR2	0.00104176	0.0391017	2.19502	No	No
LUAD: 1p36.13 loss & 6q14.3 loss	C1orf158	USP45	0.00104176	0.0106506	2.47743	No	No
LUAD: 1p36.13 loss & 6q14.3 loss	C1orf158	SLC22A16	0.00104176	0.00175408	2.86909	No	No
LUAD: 1p36.13 loss & 6q14.3 loss	C1orf158	SLC16A10	0.00104176	0.000714062	3.06425	No	No
LUAD: 1p36.13 loss & 6q14.3 loss	C1orf158	LCA5	0.00104176	0.000746154	3.0547	No	No
LUAD: 1p36.13 loss & 6q14.3 loss	C1orf158	C6orf163	0.00104176	0.00478075	2.65137	No	No
LUAD: 1p36.13 loss & 6q14.3 loss	C1orf158	AK9	0.00104176	0.00666441	2.57924	No	No
LUAD: 1p36.13 loss & 6q14.3 loss	C1orf158	HS3ST5	0.00104176	0.0151098	2.40149	No	No
LUAD: 1p36.13 loss & 6q14.3 loss	C1orf158	GPRC6A	0.00104176	0.0471322	2.15446	No	No
LUAD: 1p36.13 loss & 6q14.3 loss	C1orf158	RFX6	0.00104176	0.037313	2.20519	No	No
LUAD: 1p36.13 loss & 6q14.3 loss	C1orf158	VGLL2	0.00104176	7.05237e-05	3.56695	No	No
LUAD: 1p36.13 loss & 6q14.3 loss	C1orf158	MCM9	0.00104176	0.015973	2.38942	No	No
LUAD: 1p36.13 loss & 6q14.3 loss	C1orf158	CEP57L1	0.00104176	0.0118971	2.4534	No	No
LUAD: 1p36.13 loss & 6q14.3 loss	C1orf158	PPIL6	0.00104176	2.48417e-05	3.79353	No	No
LUAD: 1p36.13 loss & 6q14.3 loss	C1orf158	DCBLD1	0.00104176	0.00542245	2.62402	No	No
LUAD: 1p36.13 loss & 6q14.3 loss	C1orf158	DPPA5	0.00104176	0.0151712	2.40061	No	No
LUAD: 1p36.13 loss & 6q14.3 loss	C1orf158	RSPH4A	0.00104176	0.000307546	3.24716	No	No
LUAD: 1p36.13 loss & 6q14.3 loss	C1orf158	CEP85L	0.00104176	0.0209714	2.3303	No	No
LUAD: 1p36.13 loss & 6q14.3 loss	C1orf158	RFPL4B	0.00104176	0.037313	2.20519	No	No
LUAD: 1p36.13 loss & 6q14.3 loss	C1orf158	FAM229B	0.00104176	0.000834635	3.03037	No	No
LUAD: 1p36.13 loss & 6q14.3 loss	C1orf158	METTL24	0.00104176	0.0220287	2.31962	No	No
LUAD: 1p36.13 loss & 6q14.3 loss	DFFA	NT5DC1	0.000683432	0.000307731	3.33857	No	No
LUAD: 1p36.13 loss & 6q14.3 loss	DFFA	RTN4IP1	0.000683432	0.00558392	2.70918	No	No
LUAD: 1p36.13 loss & 6q14.3 loss	DFFA	PRDM13	0.000683432	0.00188462	2.94504	No	No
LUAD: 1p36.13 loss & 6q14.3 loss	DFFA	TSTD3	0.000683432	3.61779e-06	4.30343	No	No
LUAD: 1p36.13 loss & 6q14.3 loss	DFFA	OGFRL1	0.000683432	2.36818e-05	3.89545	No	No
LUAD: 1p36.13 loss & 6q14.3 loss	DFFA	COL19A1	0.000683432	0.0357617	2.30594	No	No
LUAD: 1p36.13 loss & 6q14.3 loss	DFFA	BCKDHB	0.000683432	0.0106506	2.56896	No	No
LUAD: 1p36.13 loss & 6q14.3 loss	DFFA	DST	0.000683432	0.00031332	3.33466	No	No
LUAD: 1p36.13 loss & 6q14.3 loss	DFFA	CCNC	0.000683432	0.00709673	2.65712	No	No
LUAD: 1p36.13 loss & 6q14.3 loss	DFFA	COL12A1	0.000683432	0.0342582	2.31527	No	No
LUAD: 1p36.13 loss & 6q14.3 loss	DFFA	EPHA7	0.000683432	1.06991e-05	4.06798	No	No
LUAD: 1p36.13 loss & 6q14.3 loss	DFFA	FABP7	0.000683432	0.00148834	2.9963	No	No
LUAD: 1p36.13 loss & 6q14.3 loss	DFFA	FOXO3	0.000683432	0.00051881	3.22515	No	No
LUAD: 1p36.13 loss & 6q14.3 loss	DFFA	GABRR1	0.000683432	0.000307546	3.3387	No	No
LUAD: 1p36.13 loss & 6q14.3 loss	DFFA	GABRR2	0.000683432	0.0138048	2.51264	No	No
LUAD: 1p36.13 loss & 6q14.3 loss	DFFA	HTR1E	0.000683432	0.00565415	2.70647	No	No
LUAD: 1p36.13 loss & 6q14.3 loss	DFFA	IMPG1	0.000683432	0.0284737	2.35543	No	No
LUAD: 1p36.13 loss & 6q14.3 loss	DFFA	KPNA5	0.000683432	5.94269e-05	3.69566	No	No
LUAD: 1p36.13 loss & 6q14.3 loss	DFFA	MYO6	0.000683432	0.000746154	3.14624	No	No
LUAD: 1p36.13 loss & 6q14.3 loss	DFFA	POU3F2	0.000683432	8.726e-10	6.11224	No	No
LUAD: 1p36.13 loss & 6q14.3 loss	DFFA	REV3L	0.000683432	0.0307226	2.33892	No	No
LUAD: 1p36.13 loss & 6q14.3 loss	DFFA	ROS1	0.000683432	7.97911e-05	3.63168	No	No
LUAD: 1p36.13 loss & 6q14.3 loss	DFFA	SMPD2	0.000683432	0.0151712	2.49214	No	No
LUAD: 1p36.13 loss & 6q14.3 loss	DFFA	MAP3K7	0.000683432	0.0014227	3.0061	No	No
LUAD: 1p36.13 loss & 6q14.3 loss	DFFA	TPBG	0.000683432	0.00291417	2.8504	No	No
LUAD: 1p36.13 loss & 6q14.3 loss	DFFA	PTP4A1	0.000683432	0.0268438	2.36823	No	No
LUAD: 1p36.13 loss & 6q14.3 loss	DFFA	DDO	0.000683432	0.000231513	3.40036	No	No
LUAD: 1p36.13 loss & 6q14.3 loss	DFFA	SNX3	0.000683432	0.00551325	2.71195	No	No
LUAD: 1p36.13 loss & 6q14.3 loss	DFFA	RNGTT	0.000683432	0.0471322	2.24599	No	No
LUAD: 1p36.13 loss & 6q14.3 loss	DFFA	CD164	0.000683432	0.00582544	2.69999	No	No
LUAD: 1p36.13 loss & 6q14.3 loss	DFFA	HMGN3	0.000683432	0.000174132	3.46221	No	No
LUAD: 1p36.13 loss & 6q14.3 loss	DFFA	FHL5	0.000683432	0.0278792	2.36001	No	No
LUAD: 1p36.13 loss & 6q14.3 loss	DFFA	ATG5	0.000683432	0.0065461	2.67466	No	No
LUAD: 1p36.13 loss & 6q14.3 loss	DFFA	ZBTB24	0.000683432	0.0172519	2.46423	No	No
LUAD: 1p36.13 loss & 6q14.3 loss	DFFA	FIG4	0.000683432	3.61779e-06	4.30343	No	No
LUAD: 1p36.13 loss & 6q14.3 loss	DFFA	SLC35A1	0.000683432	0.00477374	2.74322	No	No
LUAD: 1p36.13 loss & 6q14.3 loss	DFFA	FUT9	0.000683432	0.0291256	2.35052	No	No
LUAD: 1p36.13 loss & 6q14.3 loss	DFFA	TRAF3IP2	0.000683432	0.00245767	2.88739	No	No
LUAD: 1p36.13 loss & 6q14.3 loss	DFFA	SEC63	0.000683432	0.00780645	2.63643	No	No
LUAD: 1p36.13 loss & 6q14.3 loss	DFFA	ANKRD6	0.000683432	0.000434009	3.2639	No	No
LUAD: 1p36.13 loss & 6q14.3 loss	DFFA	ZNF292	0.000683432	0.000746619	3.1461	No	No
LUAD: 1p36.13 loss & 6q14.3 loss	DFFA	CDK19	0.000683432	0.00188462	2.94504	No	No
LUAD: 1p36.13 loss & 6q14.3 loss	DFFA	MDN1	0.000683432	0.0151712	2.49214	No	No
LUAD: 1p36.13 loss & 6q14.3 loss	DFFA	TSPYL4	0.000683432	0.00291417	2.8504	No	No
LUAD: 1p36.13 loss & 6q14.3 loss	DFFA	ORC3	0.000683432	0.000344143	3.31428	No	No
LUAD: 1p36.13 loss & 6q14.3 loss	DFFA	MTO1	0.000683432	0.0014227	3.0061	No	No
LUAD: 1p36.13 loss & 6q14.3 loss	DFFA	PNISR	0.000683432	0.00031332	3.33466	No	No
LUAD: 1p36.13 loss & 6q14.3 loss	DFFA	SLC17A5	0.000683432	0.00587531	2.69814	No	No
LUAD: 1p36.13 loss & 6q14.3 loss	DFFA	SESN1	0.000683432	3.01311e-05	3.84314	No	No
LUAD: 1p36.13 loss & 6q14.3 loss	DFFA	OSTM1	0.000683432	0.00055474	3.21061	No	No
LUAD: 1p36.13 loss & 6q14.3 loss	DFFA	DSE	0.000683432	0.00237028	2.89525	No	No
LUAD: 1p36.13 loss & 6q14.3 loss	DFFA	TUBE1	0.000683432	0.000307731	3.33857	No	No
LUAD: 1p36.13 loss & 6q14.3 loss	DFFA	RWDD1	0.000683432	0.000746154	3.14624	No	No
LUAD: 1p36.13 loss & 6q14.3 loss	DFFA	SOBP	0.000683432	0.00246707	2.88656	No	No
LUAD: 1p36.13 loss & 6q14.3 loss	DFFA	AKIRIN2	0.000683432	0.020257	2.42936	No	No
LUAD: 1p36.13 loss & 6q14.3 loss	DFFA	LMBRD1	0.000683432	0.0076978	2.63947	No	No
LUAD: 1p36.13 loss & 6q14.3 loss	DFFA	RARS2	0.000683432	0.000687041	3.16416	No	No
LUAD: 1p36.13 loss & 6q14.3 loss	DFFA	GOPC	0.000683432	0.0065461	2.67466	No	No
LUAD: 1p36.13 loss & 6q14.3 loss	DFFA	SMIM8	0.000683432	0.00031332	3.33466	No	No
LUAD: 1p36.13 loss & 6q14.3 loss	DFFA	LYRM2	0.000683432	0.0120184	2.54273	No	No
LUAD: 1p36.13 loss & 6q14.3 loss	DFFA	SNX14	0.000683432	4.68033e-06	4.24751	No	No
LUAD: 1p36.13 loss & 6q14.3 loss	DFFA	SERINC1	0.000683432	0.000438726	3.26156	No	No
LUAD: 1p36.13 loss & 6q14.3 loss	DFFA	HACE1	0.000683432	0.00597893	2.69434	No	No
LUAD: 1p36.13 loss & 6q14.3 loss	DFFA	BACH2	0.000683432	0.000703594	3.15899	No	No
LUAD: 1p36.13 loss & 6q14.3 loss	DFFA	MICAL1	0.000683432	0.0139201	2.51083	No	No
LUAD: 1p36.13 loss & 6q14.3 loss	DFFA	FAM184A	0.000683432	1.29284e-07	5.02688	No	No
LUAD: 1p36.13 loss & 6q14.3 loss	DFFA	KHDC1	0.000683432	0.00120401	3.04234	No	No
LUAD: 1p36.13 loss & 6q14.3 loss	DFFA	ARMC2	0.000683432	0.000714062	3.15578	No	No
LUAD: 1p36.13 loss & 6q14.3 loss	DFFA	MCHR2	0.000683432	0.0391017	2.28655	No	No
LUAD: 1p36.13 loss & 6q14.3 loss	DFFA	USP45	0.000683432	0.0106506	2.56896	No	No
LUAD: 1p36.13 loss & 6q14.3 loss	DFFA	SLC22A16	0.000683432	0.00175408	2.96063	No	No
LUAD: 1p36.13 loss & 6q14.3 loss	DFFA	SLC16A10	0.000683432	0.000714062	3.15578	No	No
LUAD: 1p36.13 loss & 6q14.3 loss	DFFA	LCA5	0.000683432	0.000746154	3.14624	No	No
LUAD: 1p36.13 loss & 6q14.3 loss	DFFA	C6orf163	0.000683432	0.00478075	2.7429	No	No
LUAD: 1p36.13 loss & 6q14.3 loss	DFFA	AK9	0.000683432	0.00666441	2.67077	No	No
LUAD: 1p36.13 loss & 6q14.3 loss	DFFA	HS3ST5	0.000683432	0.0151098	2.49302	No	No
LUAD: 1p36.13 loss & 6q14.3 loss	DFFA	GPRC6A	0.000683432	0.0471322	2.24599	No	No
LUAD: 1p36.13 loss & 6q14.3 loss	DFFA	RFX6	0.000683432	0.037313	2.29672	No	No
LUAD: 1p36.13 loss & 6q14.3 loss	DFFA	VGLL2	0.000683432	7.05237e-05	3.65848	No	No
LUAD: 1p36.13 loss & 6q14.3 loss	DFFA	MCM9	0.000683432	0.015973	2.48096	No	No
LUAD: 1p36.13 loss & 6q14.3 loss	DFFA	CEP57L1	0.000683432	0.0118971	2.54493	No	No
LUAD: 1p36.13 loss & 6q14.3 loss	DFFA	PPIL6	0.000683432	2.48417e-05	3.88506	No	No
LUAD: 1p36.13 loss & 6q14.3 loss	DFFA	DCBLD1	0.000683432	0.00542245	2.71555	No	No
LUAD: 1p36.13 loss & 6q14.3 loss	DFFA	DPPA5	0.000683432	0.0151712	2.49214	No	No
LUAD: 1p36.13 loss & 6q14.3 loss	DFFA	RSPH4A	0.000683432	0.000307546	3.3387	No	No
LUAD: 1p36.13 loss & 6q14.3 loss	DFFA	CEP85L	0.000683432	0.0209714	2.42184	No	No
LUAD: 1p36.13 loss & 6q14.3 loss	DFFA	RFPL4B	0.000683432	0.037313	2.29672	No	No
LUAD: 1p36.13 loss & 6q14.3 loss	DFFA	FAM229B	0.000683432	0.000834635	3.1219	No	No
LUAD: 1p36.13 loss & 6q14.3 loss	DFFA	METTL24	0.000683432	0.0220287	2.41116	No	No
LUAD: 1p36.13 loss & 6q14.3 loss	SLC25A33	NT5DC1	3.02716e-06	0.000307731	4.5154	No	No
LUAD: 1p36.13 loss & 6q14.3 loss	SLC25A33	RTN4IP1	3.02716e-06	0.00558392	3.88601	No	Yes	1
LUAD: 1p36.13 loss & 6q14.3 loss	SLC25A33	PRDM13	3.02716e-06	0.00188462	4.12187	No	No
LUAD: 1p36.13 loss & 6q14.3 loss	SLC25A33	TSTD3	3.02716e-06	3.61779e-06	5.48026	No	No
LUAD: 1p36.13 loss & 6q14.3 loss	SLC25A33	OGFRL1	3.02716e-06	2.36818e-05	5.07227	No	No
LUAD: 1p36.13 loss & 6q14.3 loss	SLC25A33	COL19A1	3.02716e-06	0.0357617	3.48277	No	No
LUAD: 1p36.13 loss & 6q14.3 loss	SLC25A33	BCKDHB	3.02716e-06	0.0106506	3.74579	No	Yes	1
LUAD: 1p36.13 loss & 6q14.3 loss	SLC25A33	DST	3.02716e-06	0.00031332	4.51149	No	No
LUAD: 1p36.13 loss & 6q14.3 loss	SLC25A33	CCNC	3.02716e-06	0.00709673	3.83395	No	Yes	1
LUAD: 1p36.13 loss & 6q14.3 loss	SLC25A33	COL12A1	3.02716e-06	0.0342582	3.4921	No	No
LUAD: 1p36.13 loss & 6q14.3 loss	SLC25A33	EPHA7	3.02716e-06	1.06991e-05	5.24481	No	No
LUAD: 1p36.13 loss & 6q14.3 loss	SLC25A33	FABP7	3.02716e-06	0.00148834	4.17313	No	No
LUAD: 1p36.13 loss & 6q14.3 loss	SLC25A33	FOXO3	3.02716e-06	0.00051881	4.40198	No	Yes	1
LUAD: 1p36.13 loss & 6q14.3 loss	SLC25A33	GABRR1	3.02716e-06	0.000307546	4.51553	No	No
LUAD: 1p36.13 loss & 6q14.3 loss	SLC25A33	GABRR2	3.02716e-06	0.0138048	3.68947	No	No
LUAD: 1p36.13 loss & 6q14.3 loss	SLC25A33	HTR1E	3.02716e-06	0.00565415	3.8833	No	No
LUAD: 1p36.13 loss & 6q14.3 loss	SLC25A33	IMPG1	3.02716e-06	0.0284737	3.53226	No	No
LUAD: 1p36.13 loss & 6q14.3 loss	SLC25A33	KPNA5	3.02716e-06	5.94269e-05	4.87249	No	No
LUAD: 1p36.13 loss & 6q14.3 loss	SLC25A33	MYO6	3.02716e-06	0.000746154	4.32307	No	Yes	1
LUAD: 1p36.13 loss & 6q14.3 loss	SLC25A33	POU3F2	3.02716e-06	8.726e-10	7.28907	No	No
LUAD: 1p36.13 loss & 6q14.3 loss	SLC25A33	REV3L	3.02716e-06	0.0307226	3.51575	No	No
LUAD: 1p36.13 loss & 6q14.3 loss	SLC25A33	ROS1	3.02716e-06	7.97911e-05	4.8085	No	No
LUAD: 1p36.13 loss & 6q14.3 loss	SLC25A33	SMPD2	3.02716e-06	0.0151712	3.66897	No	No
LUAD: 1p36.13 loss & 6q14.3 loss	SLC25A33	MAP3K7	3.02716e-06	0.0014227	4.18293	No	Yes	1
LUAD: 1p36.13 loss & 6q14.3 loss	SLC25A33	TPBG	3.02716e-06	0.00291417	4.02722	No	No
LUAD: 1p36.13 loss & 6q14.3 loss	SLC25A33	PTP4A1	3.02716e-06	0.0268438	3.54506	No	Yes	1
LUAD: 1p36.13 loss & 6q14.3 loss	SLC25A33	DDO	3.02716e-06	0.000231513	4.57719	No	No
LUAD: 1p36.13 loss & 6q14.3 loss	SLC25A33	SNX3	3.02716e-06	0.00551325	3.88878	No	No
LUAD: 1p36.13 loss & 6q14.3 loss	SLC25A33	RNGTT	3.02716e-06	0.0471322	3.42282	No	No
LUAD: 1p36.13 loss & 6q14.3 loss	SLC25A33	CD164	3.02716e-06	0.00582544	3.87682	No	Yes	0.43823
LUAD: 1p36.13 loss & 6q14.3 loss	SLC25A33	HMGN3	3.02716e-06	0.000174132	4.63904	No	No
LUAD: 1p36.13 loss & 6q14.3 loss	SLC25A33	FHL5	3.02716e-06	0.0278792	3.53684	No	No
LUAD: 1p36.13 loss & 6q14.3 loss	SLC25A33	ATG5	3.02716e-06	0.0065461	3.85149	No	No
LUAD: 1p36.13 loss & 6q14.3 loss	SLC25A33	ZBTB24	3.02716e-06	0.0172519	3.64106	No	Yes	1
LUAD: 1p36.13 loss & 6q14.3 loss	SLC25A33	FIG4	3.02716e-06	3.61779e-06	5.48026	No	Yes	1
LUAD: 1p36.13 loss & 6q14.3 loss	SLC25A33	SLC35A1	3.02716e-06	0.00477374	3.92005	No	Yes	1
LUAD: 1p36.13 loss & 6q14.3 loss	SLC25A33	FUT9	3.02716e-06	0.0291256	3.52734	No	No
LUAD: 1p36.13 loss & 6q14.3 loss	SLC25A33	TRAF3IP2	3.02716e-06	0.00245767	4.06422	No	No
LUAD: 1p36.13 loss & 6q14.3 loss	SLC25A33	SEC63	3.02716e-06	0.00780645	3.81326	No	No
LUAD: 1p36.13 loss & 6q14.3 loss	SLC25A33	ANKRD6	3.02716e-06	0.000434009	4.44073	No	No
LUAD: 1p36.13 loss & 6q14.3 loss	SLC25A33	ZNF292	3.02716e-06	0.000746619	4.32293	No	No
LUAD: 1p36.13 loss & 6q14.3 loss	SLC25A33	CDK19	3.02716e-06	0.00188462	4.12187	No	No
LUAD: 1p36.13 loss & 6q14.3 loss	SLC25A33	MDN1	3.02716e-06	0.0151712	3.66897	No	No
LUAD: 1p36.13 loss & 6q14.3 loss	SLC25A33	TSPYL4	3.02716e-06	0.00291417	4.02722	No	No
LUAD: 1p36.13 loss & 6q14.3 loss	SLC25A33	ORC3	3.02716e-06	0.000344143	4.49111	No	Yes	1
LUAD: 1p36.13 loss & 6q14.3 loss	SLC25A33	MTO1	3.02716e-06	0.0014227	4.18293	No	Yes	1
LUAD: 1p36.13 loss & 6q14.3 loss	SLC25A33	PNISR	3.02716e-06	0.00031332	4.51149	No	Yes	0.96307
LUAD: 1p36.13 loss & 6q14.3 loss	SLC25A33	SLC17A5	3.02716e-06	0.00587531	3.87497	No	No
LUAD: 1p36.13 loss & 6q14.3 loss	SLC25A33	SESN1	3.02716e-06	3.01311e-05	5.01997	No	No
LUAD: 1p36.13 loss & 6q14.3 loss	SLC25A33	OSTM1	3.02716e-06	0.00055474	4.38744	No	No
LUAD: 1p36.13 loss & 6q14.3 loss	SLC25A33	DSE	3.02716e-06	0.00237028	4.07208	No	No
LUAD: 1p36.13 loss & 6q14.3 loss	SLC25A33	TUBE1	3.02716e-06	0.000307731	4.5154	No	Yes	1
LUAD: 1p36.13 loss & 6q14.3 loss	SLC25A33	RWDD1	3.02716e-06	0.000746154	4.32307	No	No
LUAD: 1p36.13 loss & 6q14.3 loss	SLC25A33	SOBP	3.02716e-06	0.00246707	4.06339	No	No
LUAD: 1p36.13 loss & 6q14.3 loss	SLC25A33	AKIRIN2	3.02716e-06	0.020257	3.60619	No	No
LUAD: 1p36.13 loss & 6q14.3 loss	SLC25A33	LMBRD1	3.02716e-06	0.0076978	3.8163	No	No
LUAD: 1p36.13 loss & 6q14.3 loss	SLC25A33	RARS2	3.02716e-06	0.000687041	4.34099	No	Yes	0.991483
LUAD: 1p36.13 loss & 6q14.3 loss	SLC25A33	GOPC	3.02716e-06	0.0065461	3.85149	No	No
LUAD: 1p36.13 loss & 6q14.3 loss	SLC25A33	SMIM8	3.02716e-06	0.00031332	4.51149	No	No
LUAD: 1p36.13 loss & 6q14.3 loss	SLC25A33	LYRM2	3.02716e-06	0.0120184	3.71956	No	Yes	1
LUAD: 1p36.13 loss & 6q14.3 loss	SLC25A33	SNX14	3.02716e-06	4.68033e-06	5.42434	No	Yes	1
LUAD: 1p36.13 loss & 6q14.3 loss	SLC25A33	SERINC1	3.02716e-06	0.000438726	4.43839	No	No
LUAD: 1p36.13 loss & 6q14.3 loss	SLC25A33	HACE1	3.02716e-06	0.00597893	3.87117	No	No
LUAD: 1p36.13 loss & 6q14.3 loss	SLC25A33	BACH2	3.02716e-06	0.000703594	4.33582	No	No
LUAD: 1p36.13 loss & 6q14.3 loss	SLC25A33	MICAL1	3.02716e-06	0.0139201	3.68766	No	No
LUAD: 1p36.13 loss & 6q14.3 loss	SLC25A33	FAM184A	3.02716e-06	1.29284e-07	6.20371	No	No
LUAD: 1p36.13 loss & 6q14.3 loss	SLC25A33	KHDC1	3.02716e-06	0.00120401	4.21917	No	Yes	1
LUAD: 1p36.13 loss & 6q14.3 loss	SLC25A33	ARMC2	3.02716e-06	0.000714062	4.33261	No	No
LUAD: 1p36.13 loss & 6q14.3 loss	SLC25A33	MCHR2	3.02716e-06	0.0391017	3.46338	No	No
LUAD: 1p36.13 loss & 6q14.3 loss	SLC25A33	USP45	3.02716e-06	0.0106506	3.74579	No	No
LUAD: 1p36.13 loss & 6q14.3 loss	SLC25A33	SLC22A16	3.02716e-06	0.00175408	4.13746	No	No
LUAD: 1p36.13 loss & 6q14.3 loss	SLC25A33	SLC16A10	3.02716e-06	0.000714062	4.33261	No	No
LUAD: 1p36.13 loss & 6q14.3 loss	SLC25A33	LCA5	3.02716e-06	0.000746154	4.32307	No	No
LUAD: 1p36.13 loss & 6q14.3 loss	SLC25A33	C6orf163	3.02716e-06	0.00478075	3.91973	No	No
LUAD: 1p36.13 loss & 6q14.3 loss	SLC25A33	AK9	3.02716e-06	0.00666441	3.8476	No	No
LUAD: 1p36.13 loss & 6q14.3 loss	SLC25A33	HS3ST5	3.02716e-06	0.0151098	3.66985	No	No
LUAD: 1p36.13 loss & 6q14.3 loss	SLC25A33	GPRC6A	3.02716e-06	0.0471322	3.42282	No	No
LUAD: 1p36.13 loss & 6q14.3 loss	SLC25A33	RFX6	3.02716e-06	0.037313	3.47355	No	Yes	1
LUAD: 1p36.13 loss & 6q14.3 loss	SLC25A33	VGLL2	3.02716e-06	7.05237e-05	4.83531	No	No
LUAD: 1p36.13 loss & 6q14.3 loss	SLC25A33	MCM9	3.02716e-06	0.015973	3.65779	No	Yes	1
LUAD: 1p36.13 loss & 6q14.3 loss	SLC25A33	CEP57L1	3.02716e-06	0.0118971	3.72176	No	No
LUAD: 1p36.13 loss & 6q14.3 loss	SLC25A33	PPIL6	3.02716e-06	2.48417e-05	5.06189	No	No
LUAD: 1p36.13 loss & 6q14.3 loss	SLC25A33	DCBLD1	3.02716e-06	0.00542245	3.89238	No	No
LUAD: 1p36.13 loss & 6q14.3 loss	SLC25A33	DPPA5	3.02716e-06	0.0151712	3.66897	No	Yes	1
LUAD: 1p36.13 loss & 6q14.3 loss	SLC25A33	RSPH4A	3.02716e-06	0.000307546	4.51553	No	No
LUAD: 1p36.13 loss & 6q14.3 loss	SLC25A33	CEP85L	3.02716e-06	0.0209714	3.59867	No	Yes	1
LUAD: 1p36.13 loss & 6q14.3 loss	SLC25A33	RFPL4B	3.02716e-06	0.037313	3.47355	No	No
LUAD: 1p36.13 loss & 6q14.3 loss	SLC25A33	FAM229B	3.02716e-06	0.000834635	4.29873	No	No
LUAD: 1p36.13 loss & 6q14.3 loss	SLC25A33	METTL24	3.02716e-06	0.0220287	3.58799	No	No
LUAD: 1p36.13 loss & 6q14.3 loss	MEGF6	NT5DC1	4.25682e-09	0.000307731	5.94137	No	No
LUAD: 1p36.13 loss & 6q14.3 loss	MEGF6	RTN4IP1	4.25682e-09	0.00558392	5.31199	No	No
LUAD: 1p36.13 loss & 6q14.3 loss	MEGF6	PRDM13	4.25682e-09	0.00188462	5.54785	No	No
LUAD: 1p36.13 loss & 6q14.3 loss	MEGF6	TSTD3	4.25682e-09	3.61779e-06	6.90624	No	No
LUAD: 1p36.13 loss & 6q14.3 loss	MEGF6	OGFRL1	4.25682e-09	2.36818e-05	6.49825	No	No
LUAD: 1p36.13 loss & 6q14.3 loss	MEGF6	COL19A1	4.25682e-09	0.0357617	4.90875	No	No
LUAD: 1p36.13 loss & 6q14.3 loss	MEGF6	BCKDHB	4.25682e-09	0.0106506	5.17177	No	No
LUAD: 1p36.13 loss & 6q14.3 loss	MEGF6	DST	4.25682e-09	0.00031332	5.93746	No	No
LUAD: 1p36.13 loss & 6q14.3 loss	MEGF6	CCNC	4.25682e-09	0.00709673	5.25993	No	No
LUAD: 1p36.13 loss & 6q14.3 loss	MEGF6	COL12A1	4.25682e-09	0.0342582	4.91808	No	No
LUAD: 1p36.13 loss & 6q14.3 loss	MEGF6	EPHA7	4.25682e-09	1.06991e-05	6.67078	No	No
LUAD: 1p36.13 loss & 6q14.3 loss	MEGF6	FABP7	4.25682e-09	0.00148834	5.59911	No	No
LUAD: 1p36.13 loss & 6q14.3 loss	MEGF6	FOXO3	4.25682e-09	0.00051881	5.82795	No	No
LUAD: 1p36.13 loss & 6q14.3 loss	MEGF6	GABRR1	4.25682e-09	0.000307546	5.9415	No	No
LUAD: 1p36.13 loss & 6q14.3 loss	MEGF6	GABRR2	4.25682e-09	0.0138048	5.11544	No	No
LUAD: 1p36.13 loss & 6q14.3 loss	MEGF6	HTR1E	4.25682e-09	0.00565415	5.30927	No	No
LUAD: 1p36.13 loss & 6q14.3 loss	MEGF6	IMPG1	4.25682e-09	0.0284737	4.95824	No	No
LUAD: 1p36.13 loss & 6q14.3 loss	MEGF6	KPNA5	4.25682e-09	5.94269e-05	6.29847	No	No
LUAD: 1p36.13 loss & 6q14.3 loss	MEGF6	MYO6	4.25682e-09	0.000746154	5.74904	No	No
LUAD: 1p36.13 loss & 6q14.3 loss	MEGF6	POU3F2	4.25682e-09	8.726e-10	8.71505	No	No
LUAD: 1p36.13 loss & 6q14.3 loss	MEGF6	REV3L	4.25682e-09	0.0307226	4.94173	No	No
LUAD: 1p36.13 loss & 6q14.3 loss	MEGF6	ROS1	4.25682e-09	7.97911e-05	6.23448	No	No
LUAD: 1p36.13 loss & 6q14.3 loss	MEGF6	SMPD2	4.25682e-09	0.0151712	5.09495	No	No
LUAD: 1p36.13 loss & 6q14.3 loss	MEGF6	MAP3K7	4.25682e-09	0.0014227	5.6089	No	No
LUAD: 1p36.13 loss & 6q14.3 loss	MEGF6	TPBG	4.25682e-09	0.00291417	5.4532	No	No
LUAD: 1p36.13 loss & 6q14.3 loss	MEGF6	PTP4A1	4.25682e-09	0.0268438	4.97104	No	No
LUAD: 1p36.13 loss & 6q14.3 loss	MEGF6	DDO	4.25682e-09	0.000231513	6.00317	No	No
LUAD: 1p36.13 loss & 6q14.3 loss	MEGF6	SNX3	4.25682e-09	0.00551325	5.31475	No	No
LUAD: 1p36.13 loss & 6q14.3 loss	MEGF6	RNGTT	4.25682e-09	0.0471322	4.8488	No	No
LUAD: 1p36.13 loss & 6q14.3 loss	MEGF6	CD164	4.25682e-09	0.00582544	5.30279	No	No
LUAD: 1p36.13 loss & 6q14.3 loss	MEGF6	HMGN3	4.25682e-09	0.000174132	6.06502	No	No
LUAD: 1p36.13 loss & 6q14.3 loss	MEGF6	FHL5	4.25682e-09	0.0278792	4.96282	No	No
LUAD: 1p36.13 loss & 6q14.3 loss	MEGF6	ATG5	4.25682e-09	0.0065461	5.27747	No	No
LUAD: 1p36.13 loss & 6q14.3 loss	MEGF6	ZBTB24	4.25682e-09	0.0172519	5.06704	No	No
LUAD: 1p36.13 loss & 6q14.3 loss	MEGF6	FIG4	4.25682e-09	3.61779e-06	6.90624	No	No
LUAD: 1p36.13 loss & 6q14.3 loss	MEGF6	SLC35A1	4.25682e-09	0.00477374	5.34603	No	No
LUAD: 1p36.13 loss & 6q14.3 loss	MEGF6	FUT9	4.25682e-09	0.0291256	4.95332	No	No
LUAD: 1p36.13 loss & 6q14.3 loss	MEGF6	TRAF3IP2	4.25682e-09	0.00245767	5.4902	No	No
LUAD: 1p36.13 loss & 6q14.3 loss	MEGF6	SEC63	4.25682e-09	0.00780645	5.23923	No	No
LUAD: 1p36.13 loss & 6q14.3 loss	MEGF6	ANKRD6	4.25682e-09	0.000434009	5.86671	No	No
LUAD: 1p36.13 loss & 6q14.3 loss	MEGF6	ZNF292	4.25682e-09	0.000746619	5.74891	No	No
LUAD: 1p36.13 loss & 6q14.3 loss	MEGF6	CDK19	4.25682e-09	0.00188462	5.54785	No	No
LUAD: 1p36.13 loss & 6q14.3 loss	MEGF6	MDN1	4.25682e-09	0.0151712	5.09495	No	No
LUAD: 1p36.13 loss & 6q14.3 loss	MEGF6	TSPYL4	4.25682e-09	0.00291417	5.4532	No	No
LUAD: 1p36.13 loss & 6q14.3 loss	MEGF6	ORC3	4.25682e-09	0.000344143	5.91709	No	No
LUAD: 1p36.13 loss & 6q14.3 loss	MEGF6	MTO1	4.25682e-09	0.0014227	5.6089	No	No
LUAD: 1p36.13 loss & 6q14.3 loss	MEGF6	PNISR	4.25682e-09	0.00031332	5.93746	No	No
LUAD: 1p36.13 loss & 6q14.3 loss	MEGF6	SLC17A5	4.25682e-09	0.00587531	5.30094	No	No
LUAD: 1p36.13 loss & 6q14.3 loss	MEGF6	SESN1	4.25682e-09	3.01311e-05	6.44595	No	No
LUAD: 1p36.13 loss & 6q14.3 loss	MEGF6	OSTM1	4.25682e-09	0.00055474	5.81341	No	No
LUAD: 1p36.13 loss & 6q14.3 loss	MEGF6	DSE	4.25682e-09	0.00237028	5.49806	No	No
LUAD: 1p36.13 loss & 6q14.3 loss	MEGF6	TUBE1	4.25682e-09	0.000307731	5.94137	No	No
LUAD: 1p36.13 loss & 6q14.3 loss	MEGF6	RWDD1	4.25682e-09	0.000746154	5.74904	No	No
LUAD: 1p36.13 loss & 6q14.3 loss	MEGF6	SOBP	4.25682e-09	0.00246707	5.48937	No	No
LUAD: 1p36.13 loss & 6q14.3 loss	MEGF6	AKIRIN2	4.25682e-09	0.020257	5.03217	No	No
LUAD: 1p36.13 loss & 6q14.3 loss	MEGF6	LMBRD1	4.25682e-09	0.0076978	5.24227	No	No
LUAD: 1p36.13 loss & 6q14.3 loss	MEGF6	RARS2	4.25682e-09	0.000687041	5.76697	No	No
LUAD: 1p36.13 loss & 6q14.3 loss	MEGF6	GOPC	4.25682e-09	0.0065461	5.27747	No	No
LUAD: 1p36.13 loss & 6q14.3 loss	MEGF6	SMIM8	4.25682e-09	0.00031332	5.93746	No	No
LUAD: 1p36.13 loss & 6q14.3 loss	MEGF6	LYRM2	4.25682e-09	0.0120184	5.14553	No	No
LUAD: 1p36.13 loss & 6q14.3 loss	MEGF6	SNX14	4.25682e-09	4.68033e-06	6.85032	No	No
LUAD: 1p36.13 loss & 6q14.3 loss	MEGF6	SERINC1	4.25682e-09	0.000438726	5.86436	No	No
LUAD: 1p36.13 loss & 6q14.3 loss	MEGF6	HACE1	4.25682e-09	0.00597893	5.29715	No	No
LUAD: 1p36.13 loss & 6q14.3 loss	MEGF6	BACH2	4.25682e-09	0.000703594	5.7618	No	No
LUAD: 1p36.13 loss & 6q14.3 loss	MEGF6	MICAL1	4.25682e-09	0.0139201	5.11364	No	No
LUAD: 1p36.13 loss & 6q14.3 loss	MEGF6	FAM184A	4.25682e-09	1.29284e-07	7.62969	No	No
LUAD: 1p36.13 loss & 6q14.3 loss	MEGF6	KHDC1	4.25682e-09	0.00120401	5.64514	No	No
LUAD: 1p36.13 loss & 6q14.3 loss	MEGF6	ARMC2	4.25682e-09	0.000714062	5.75859	No	No
LUAD: 1p36.13 loss & 6q14.3 loss	MEGF6	MCHR2	4.25682e-09	0.0391017	4.88936	No	No
LUAD: 1p36.13 loss & 6q14.3 loss	MEGF6	USP45	4.25682e-09	0.0106506	5.17177	No	No
LUAD: 1p36.13 loss & 6q14.3 loss	MEGF6	SLC22A16	4.25682e-09	0.00175408	5.56343	No	No
LUAD: 1p36.13 loss & 6q14.3 loss	MEGF6	SLC16A10	4.25682e-09	0.000714062	5.75859	No	No
LUAD: 1p36.13 loss & 6q14.3 loss	MEGF6	LCA5	4.25682e-09	0.000746154	5.74904	No	No
LUAD: 1p36.13 loss & 6q14.3 loss	MEGF6	C6orf163	4.25682e-09	0.00478075	5.34571	No	No
LUAD: 1p36.13 loss & 6q14.3 loss	MEGF6	AK9	4.25682e-09	0.00666441	5.27358	No	No
LUAD: 1p36.13 loss & 6q14.3 loss	MEGF6	HS3ST5	4.25682e-09	0.0151098	5.09583	No	No
LUAD: 1p36.13 loss & 6q14.3 loss	MEGF6	GPRC6A	4.25682e-09	0.0471322	4.8488	No	No
LUAD: 1p36.13 loss & 6q14.3 loss	MEGF6	RFX6	4.25682e-09	0.037313	4.89953	No	No
LUAD: 1p36.13 loss & 6q14.3 loss	MEGF6	VGLL2	4.25682e-09	7.05237e-05	6.26129	No	No
LUAD: 1p36.13 loss & 6q14.3 loss	MEGF6	MCM9	4.25682e-09	0.015973	5.08376	No	No
LUAD: 1p36.13 loss & 6q14.3 loss	MEGF6	CEP57L1	4.25682e-09	0.0118971	5.14774	No	No
LUAD: 1p36.13 loss & 6q14.3 loss	MEGF6	PPIL6	4.25682e-09	2.48417e-05	6.48787	No	No
LUAD: 1p36.13 loss & 6q14.3 loss	MEGF6	DCBLD1	4.25682e-09	0.00542245	5.31836	No	No
LUAD: 1p36.13 loss & 6q14.3 loss	MEGF6	DPPA5	4.25682e-09	0.0151712	5.09495	No	No
LUAD: 1p36.13 loss & 6q14.3 loss	MEGF6	RSPH4A	4.25682e-09	0.000307546	5.9415	No	No
LUAD: 1p36.13 loss & 6q14.3 loss	MEGF6	CEP85L	4.25682e-09	0.0209714	5.02464	No	No
LUAD: 1p36.13 loss & 6q14.3 loss	MEGF6	RFPL4B	4.25682e-09	0.037313	4.89953	No	No
LUAD: 1p36.13 loss & 6q14.3 loss	MEGF6	FAM229B	4.25682e-09	0.000834635	5.72471	No	No
LUAD: 1p36.13 loss & 6q14.3 loss	MEGF6	METTL24	4.25682e-09	0.0220287	5.01396	No	No
LUAD: 1p36.13 loss & 6q14.3 loss	TTC34	NT5DC1	3.72861e-06	0.000307731	4.47014	No	No
LUAD: 1p36.13 loss & 6q14.3 loss	TTC34	RTN4IP1	3.72861e-06	0.00558392	3.84076	No	No
LUAD: 1p36.13 loss & 6q14.3 loss	TTC34	PRDM13	3.72861e-06	0.00188462	4.07661	No	No
LUAD: 1p36.13 loss & 6q14.3 loss	TTC34	TSTD3	3.72861e-06	3.61779e-06	5.435	No	No
LUAD: 1p36.13 loss & 6q14.3 loss	TTC34	OGFRL1	3.72861e-06	2.36818e-05	5.02702	No	No
LUAD: 1p36.13 loss & 6q14.3 loss	TTC34	COL19A1	3.72861e-06	0.0357617	3.43752	No	No
LUAD: 1p36.13 loss & 6q14.3 loss	TTC34	BCKDHB	3.72861e-06	0.0106506	3.70054	No	No
LUAD: 1p36.13 loss & 6q14.3 loss	TTC34	DST	3.72861e-06	0.00031332	4.46623	No	No
LUAD: 1p36.13 loss & 6q14.3 loss	TTC34	CCNC	3.72861e-06	0.00709673	3.7887	No	No
LUAD: 1p36.13 loss & 6q14.3 loss	TTC34	COL12A1	3.72861e-06	0.0342582	3.44684	No	No
LUAD: 1p36.13 loss & 6q14.3 loss	TTC34	EPHA7	3.72861e-06	1.06991e-05	5.19955	No	No
LUAD: 1p36.13 loss & 6q14.3 loss	TTC34	FABP7	3.72861e-06	0.00148834	4.12788	No	No
LUAD: 1p36.13 loss & 6q14.3 loss	TTC34	FOXO3	3.72861e-06	0.00051881	4.35672	No	No
LUAD: 1p36.13 loss & 6q14.3 loss	TTC34	GABRR1	3.72861e-06	0.000307546	4.47027	No	No
LUAD: 1p36.13 loss & 6q14.3 loss	TTC34	GABRR2	3.72861e-06	0.0138048	3.64421	No	No
LUAD: 1p36.13 loss & 6q14.3 loss	TTC34	HTR1E	3.72861e-06	0.00565415	3.83804	No	No
LUAD: 1p36.13 loss & 6q14.3 loss	TTC34	IMPG1	3.72861e-06	0.0284737	3.48701	No	No
LUAD: 1p36.13 loss & 6q14.3 loss	TTC34	KPNA5	3.72861e-06	5.94269e-05	4.82723	No	No
LUAD: 1p36.13 loss & 6q14.3 loss	TTC34	MYO6	3.72861e-06	0.000746154	4.27781	No	No
LUAD: 1p36.13 loss & 6q14.3 loss	TTC34	POU3F2	3.72861e-06	8.726e-10	7.24382	No	No
LUAD: 1p36.13 loss & 6q14.3 loss	TTC34	REV3L	3.72861e-06	0.0307226	3.4705	No	No
LUAD: 1p36.13 loss & 6q14.3 loss	TTC34	ROS1	3.72861e-06	7.97911e-05	4.76325	No	No
LUAD: 1p36.13 loss & 6q14.3 loss	TTC34	SMPD2	3.72861e-06	0.0151712	3.62372	No	No
LUAD: 1p36.13 loss & 6q14.3 loss	TTC34	MAP3K7	3.72861e-06	0.0014227	4.13767	No	No
LUAD: 1p36.13 loss & 6q14.3 loss	TTC34	TPBG	3.72861e-06	0.00291417	3.98197	No	No
LUAD: 1p36.13 loss & 6q14.3 loss	TTC34	PTP4A1	3.72861e-06	0.0268438	3.4998	No	No
LUAD: 1p36.13 loss & 6q14.3 loss	TTC34	DDO	3.72861e-06	0.000231513	4.53194	No	No
LUAD: 1p36.13 loss & 6q14.3 loss	TTC34	SNX3	3.72861e-06	0.00551325	3.84352	No	No
LUAD: 1p36.13 loss & 6q14.3 loss	TTC34	RNGTT	3.72861e-06	0.0471322	3.37757	No	No
LUAD: 1p36.13 loss & 6q14.3 loss	TTC34	CD164	3.72861e-06	0.00582544	3.83156	No	No
LUAD: 1p36.13 loss & 6q14.3 loss	TTC34	HMGN3	3.72861e-06	0.000174132	4.59379	No	No
LUAD: 1p36.13 loss & 6q14.3 loss	TTC34	FHL5	3.72861e-06	0.0278792	3.49159	No	No
LUAD: 1p36.13 loss & 6q14.3 loss	TTC34	ATG5	3.72861e-06	0.0065461	3.80624	No	No
LUAD: 1p36.13 loss & 6q14.3 loss	TTC34	ZBTB24	3.72861e-06	0.0172519	3.59581	No	No
LUAD: 1p36.13 loss & 6q14.3 loss	TTC34	FIG4	3.72861e-06	3.61779e-06	5.435	No	No
LUAD: 1p36.13 loss & 6q14.3 loss	TTC34	SLC35A1	3.72861e-06	0.00477374	3.8748	No	No
LUAD: 1p36.13 loss & 6q14.3 loss	TTC34	FUT9	3.72861e-06	0.0291256	3.48209	No	No
LUAD: 1p36.13 loss & 6q14.3 loss	TTC34	TRAF3IP2	3.72861e-06	0.00245767	4.01896	No	No
LUAD: 1p36.13 loss & 6q14.3 loss	TTC34	SEC63	3.72861e-06	0.00780645	3.768	No	No
LUAD: 1p36.13 loss & 6q14.3 loss	TTC34	ANKRD6	3.72861e-06	0.000434009	4.39548	No	No
LUAD: 1p36.13 loss & 6q14.3 loss	TTC34	ZNF292	3.72861e-06	0.000746619	4.27768	No	No
LUAD: 1p36.13 loss & 6q14.3 loss	TTC34	CDK19	3.72861e-06	0.00188462	4.07661	No	No
LUAD: 1p36.13 loss & 6q14.3 loss	TTC34	MDN1	3.72861e-06	0.0151712	3.62372	No	No
LUAD: 1p36.13 loss & 6q14.3 loss	TTC34	TSPYL4	3.72861e-06	0.00291417	3.98197	No	No
LUAD: 1p36.13 loss & 6q14.3 loss	TTC34	ORC3	3.72861e-06	0.000344143	4.44586	No	No
LUAD: 1p36.13 loss & 6q14.3 loss	TTC34	MTO1	3.72861e-06	0.0014227	4.13767	No	No
LUAD: 1p36.13 loss & 6q14.3 loss	TTC34	PNISR	3.72861e-06	0.00031332	4.46623	No	No
LUAD: 1p36.13 loss & 6q14.3 loss	TTC34	SLC17A5	3.72861e-06	0.00587531	3.82971	No	No
LUAD: 1p36.13 loss & 6q14.3 loss	TTC34	SESN1	3.72861e-06	3.01311e-05	4.97472	No	No
LUAD: 1p36.13 loss & 6q14.3 loss	TTC34	OSTM1	3.72861e-06	0.00055474	4.34218	No	No
LUAD: 1p36.13 loss & 6q14.3 loss	TTC34	DSE	3.72861e-06	0.00237028	4.02683	No	No
LUAD: 1p36.13 loss & 6q14.3 loss	TTC34	TUBE1	3.72861e-06	0.000307731	4.47014	No	No
LUAD: 1p36.13 loss & 6q14.3 loss	TTC34	RWDD1	3.72861e-06	0.000746154	4.27781	No	No
LUAD: 1p36.13 loss & 6q14.3 loss	TTC34	SOBP	3.72861e-06	0.00246707	4.01814	No	No
LUAD: 1p36.13 loss & 6q14.3 loss	TTC34	AKIRIN2	3.72861e-06	0.020257	3.56094	No	No
LUAD: 1p36.13 loss & 6q14.3 loss	TTC34	LMBRD1	3.72861e-06	0.0076978	3.77104	No	No
LUAD: 1p36.13 loss & 6q14.3 loss	TTC34	RARS2	3.72861e-06	0.000687041	4.29574	No	No
LUAD: 1p36.13 loss & 6q14.3 loss	TTC34	GOPC	3.72861e-06	0.0065461	3.80624	No	No
LUAD: 1p36.13 loss & 6q14.3 loss	TTC34	SMIM8	3.72861e-06	0.00031332	4.46623	No	No
LUAD: 1p36.13 loss & 6q14.3 loss	TTC34	LYRM2	3.72861e-06	0.0120184	3.6743	No	No
LUAD: 1p36.13 loss & 6q14.3 loss	TTC34	SNX14	3.72861e-06	4.68033e-06	5.37909	No	No
LUAD: 1p36.13 loss & 6q14.3 loss	TTC34	SERINC1	3.72861e-06	0.000438726	4.39313	No	No
LUAD: 1p36.13 loss & 6q14.3 loss	TTC34	HACE1	3.72861e-06	0.00597893	3.82592	No	No
LUAD: 1p36.13 loss & 6q14.3 loss	TTC34	BACH2	3.72861e-06	0.000703594	4.29057	No	No
LUAD: 1p36.13 loss & 6q14.3 loss	TTC34	MICAL1	3.72861e-06	0.0139201	3.64241	No	No
LUAD: 1p36.13 loss & 6q14.3 loss	TTC34	FAM184A	3.72861e-06	1.29284e-07	6.15845	No	No
LUAD: 1p36.13 loss & 6q14.3 loss	TTC34	KHDC1	3.72861e-06	0.00120401	4.17391	No	No
LUAD: 1p36.13 loss & 6q14.3 loss	TTC34	ARMC2	3.72861e-06	0.000714062	4.28736	No	No
LUAD: 1p36.13 loss & 6q14.3 loss	TTC34	MCHR2	3.72861e-06	0.0391017	3.41813	No	No
LUAD: 1p36.13 loss & 6q14.3 loss	TTC34	USP45	3.72861e-06	0.0106506	3.70054	No	No
LUAD: 1p36.13 loss & 6q14.3 loss	TTC34	SLC22A16	3.72861e-06	0.00175408	4.0922	No	No
LUAD: 1p36.13 loss & 6q14.3 loss	TTC34	SLC16A10	3.72861e-06	0.000714062	4.28736	No	No
LUAD: 1p36.13 loss & 6q14.3 loss	TTC34	LCA5	3.72861e-06	0.000746154	4.27781	No	No
LUAD: 1p36.13 loss & 6q14.3 loss	TTC34	C6orf163	3.72861e-06	0.00478075	3.87448	No	No
LUAD: 1p36.13 loss & 6q14.3 loss	TTC34	AK9	3.72861e-06	0.00666441	3.80235	No	No
LUAD: 1p36.13 loss & 6q14.3 loss	TTC34	HS3ST5	3.72861e-06	0.0151098	3.6246	No	No
LUAD: 1p36.13 loss & 6q14.3 loss	TTC34	GPRC6A	3.72861e-06	0.0471322	3.37757	No	No
LUAD: 1p36.13 loss & 6q14.3 loss	TTC34	RFX6	3.72861e-06	0.037313	3.4283	No	No
LUAD: 1p36.13 loss & 6q14.3 loss	TTC34	VGLL2	3.72861e-06	7.05237e-05	4.79006	No	No
LUAD: 1p36.13 loss & 6q14.3 loss	TTC34	MCM9	3.72861e-06	0.015973	3.61253	No	No
LUAD: 1p36.13 loss & 6q14.3 loss	TTC34	CEP57L1	3.72861e-06	0.0118971	3.67651	No	No
LUAD: 1p36.13 loss & 6q14.3 loss	TTC34	PPIL6	3.72861e-06	2.48417e-05	5.01664	No	No
LUAD: 1p36.13 loss & 6q14.3 loss	TTC34	DCBLD1	3.72861e-06	0.00542245	3.84713	No	No
LUAD: 1p36.13 loss & 6q14.3 loss	TTC34	DPPA5	3.72861e-06	0.0151712	3.62372	No	No
LUAD: 1p36.13 loss & 6q14.3 loss	TTC34	RSPH4A	3.72861e-06	0.000307546	4.47027	No	No
LUAD: 1p36.13 loss & 6q14.3 loss	TTC34	CEP85L	3.72861e-06	0.0209714	3.55341	No	No
LUAD: 1p36.13 loss & 6q14.3 loss	TTC34	RFPL4B	3.72861e-06	0.037313	3.4283	No	No
LUAD: 1p36.13 loss & 6q14.3 loss	TTC34	FAM229B	3.72861e-06	0.000834635	4.25348	No	No
LUAD: 1p36.13 loss & 6q14.3 loss	TTC34	METTL24	3.72861e-06	0.0220287	3.54273	No	No
LUAD: 1p36.13 loss & 6q14.3 loss	TMEM240	NT5DC1	0.00188833	0.000307731	3.11788	No	No
LUAD: 1p36.13 loss & 6q14.3 loss	TMEM240	RTN4IP1	0.00188833	0.00558392	2.48849	No	Yes	1
LUAD: 1p36.13 loss & 6q14.3 loss	TMEM240	PRDM13	0.00188833	0.00188462	2.72435	No	No
LUAD: 1p36.13 loss & 6q14.3 loss	TMEM240	TSTD3	0.00188833	3.61779e-06	4.08274	No	No
LUAD: 1p36.13 loss & 6q14.3 loss	TMEM240	OGFRL1	0.00188833	2.36818e-05	3.67475	No	No
LUAD: 1p36.13 loss & 6q14.3 loss	TMEM240	COL19A1	0.00188833	0.0357617	2.08525	No	No
LUAD: 1p36.13 loss & 6q14.3 loss	TMEM240	BCKDHB	0.00188833	0.0106506	2.34827	No	Yes	1
LUAD: 1p36.13 loss & 6q14.3 loss	TMEM240	DST	0.00188833	0.00031332	3.11397	No	No
LUAD: 1p36.13 loss & 6q14.3 loss	TMEM240	CCNC	0.00188833	0.00709673	2.43643	No	Yes	1
LUAD: 1p36.13 loss & 6q14.3 loss	TMEM240	COL12A1	0.00188833	0.0342582	2.09458	No	No
LUAD: 1p36.13 loss & 6q14.3 loss	TMEM240	EPHA7	0.00188833	1.06991e-05	3.84729	No	No
LUAD: 1p36.13 loss & 6q14.3 loss	TMEM240	FABP7	0.00188833	0.00148834	2.77561	No	No
LUAD: 1p36.13 loss & 6q14.3 loss	TMEM240	FOXO3	0.00188833	0.00051881	3.00446	No	Yes	0.14354
LUAD: 1p36.13 loss & 6q14.3 loss	TMEM240	GABRR1	0.00188833	0.000307546	3.11801	No	No
LUAD: 1p36.13 loss & 6q14.3 loss	TMEM240	GABRR2	0.00188833	0.0138048	2.29195	No	No
LUAD: 1p36.13 loss & 6q14.3 loss	TMEM240	HTR1E	0.00188833	0.00565415	2.48578	No	No
LUAD: 1p36.13 loss & 6q14.3 loss	TMEM240	IMPG1	0.00188833	0.0284737	2.13474	No	No
LUAD: 1p36.13 loss & 6q14.3 loss	TMEM240	KPNA5	0.00188833	5.94269e-05	3.47497	No	No
LUAD: 1p36.13 loss & 6q14.3 loss	TMEM240	MYO6	0.00188833	0.000746154	2.92555	No	Yes	1
LUAD: 1p36.13 loss & 6q14.3 loss	TMEM240	POU3F2	0.00188833	8.726e-10	5.89155	No	No
LUAD: 1p36.13 loss & 6q14.3 loss	TMEM240	REV3L	0.00188833	0.0307226	2.11823	No	No
LUAD: 1p36.13 loss & 6q14.3 loss	TMEM240	ROS1	0.00188833	7.97911e-05	3.41098	No	No
LUAD: 1p36.13 loss & 6q14.3 loss	TMEM240	SMPD2	0.00188833	0.0151712	2.27145	No	No
LUAD: 1p36.13 loss & 6q14.3 loss	TMEM240	MAP3K7	0.00188833	0.0014227	2.7854	No	Yes	1
LUAD: 1p36.13 loss & 6q14.3 loss	TMEM240	TPBG	0.00188833	0.00291417	2.6297	No	No
LUAD: 1p36.13 loss & 6q14.3 loss	TMEM240	PTP4A1	0.00188833	0.0268438	2.14754	No	Yes	1
LUAD: 1p36.13 loss & 6q14.3 loss	TMEM240	DDO	0.00188833	0.000231513	3.17967	No	No
LUAD: 1p36.13 loss & 6q14.3 loss	TMEM240	SNX3	0.00188833	0.00551325	2.49126	No	No
LUAD: 1p36.13 loss & 6q14.3 loss	TMEM240	RNGTT	0.00188833	0.0471322	2.0253	No	No
LUAD: 1p36.13 loss & 6q14.3 loss	TMEM240	CD164	0.00188833	0.00582544	2.4793	No	Yes	1
LUAD: 1p36.13 loss & 6q14.3 loss	TMEM240	HMGN3	0.00188833	0.000174132	3.24152	No	No
LUAD: 1p36.13 loss & 6q14.3 loss	TMEM240	FHL5	0.00188833	0.0278792	2.13932	No	No
LUAD: 1p36.13 loss & 6q14.3 loss	TMEM240	ATG5	0.00188833	0.0065461	2.45397	No	No
LUAD: 1p36.13 loss & 6q14.3 loss	TMEM240	ZBTB24	0.00188833	0.0172519	2.24354	No	Yes	1
LUAD: 1p36.13 loss & 6q14.3 loss	TMEM240	FIG4	0.00188833	3.61779e-06	4.08274	No	Yes	1
LUAD: 1p36.13 loss & 6q14.3 loss	TMEM240	SLC35A1	0.00188833	0.00477374	2.52253	No	Yes	1
LUAD: 1p36.13 loss & 6q14.3 loss	TMEM240	FUT9	0.00188833	0.0291256	2.12982	No	No
LUAD: 1p36.13 loss & 6q14.3 loss	TMEM240	TRAF3IP2	0.00188833	0.00245767	2.6667	No	No
LUAD: 1p36.13 loss & 6q14.3 loss	TMEM240	SEC63	0.00188833	0.00780645	2.41573	No	No
LUAD: 1p36.13 loss & 6q14.3 loss	TMEM240	ANKRD6	0.00188833	0.000434009	3.04321	No	No
LUAD: 1p36.13 loss & 6q14.3 loss	TMEM240	ZNF292	0.00188833	0.000746619	2.92541	No	No
LUAD: 1p36.13 loss & 6q14.3 loss	TMEM240	CDK19	0.00188833	0.00188462	2.72435	No	No
LUAD: 1p36.13 loss & 6q14.3 loss	TMEM240	MDN1	0.00188833	0.0151712	2.27145	No	No
LUAD: 1p36.13 loss & 6q14.3 loss	TMEM240	TSPYL4	0.00188833	0.00291417	2.6297	No	No
LUAD: 1p36.13 loss & 6q14.3 loss	TMEM240	ORC3	0.00188833	0.000344143	3.09359	No	Yes	1
LUAD: 1p36.13 loss & 6q14.3 loss	TMEM240	MTO1	0.00188833	0.0014227	2.7854	No	Yes	1
LUAD: 1p36.13 loss & 6q14.3 loss	TMEM240	PNISR	0.00188833	0.00031332	3.11397	No	Yes	1
LUAD: 1p36.13 loss & 6q14.3 loss	TMEM240	SLC17A5	0.00188833	0.00587531	2.47745	No	No
LUAD: 1p36.13 loss & 6q14.3 loss	TMEM240	SESN1	0.00188833	3.01311e-05	3.62245	No	No
LUAD: 1p36.13 loss & 6q14.3 loss	TMEM240	OSTM1	0.00188833	0.00055474	2.98992	No	No
LUAD: 1p36.13 loss & 6q14.3 loss	TMEM240	DSE	0.00188833	0.00237028	2.67456	No	No
LUAD: 1p36.13 loss & 6q14.3 loss	TMEM240	TUBE1	0.00188833	0.000307731	3.11788	No	Yes	1
LUAD: 1p36.13 loss & 6q14.3 loss	TMEM240	RWDD1	0.00188833	0.000746154	2.92555	No	No
LUAD: 1p36.13 loss & 6q14.3 loss	TMEM240	SOBP	0.00188833	0.00246707	2.66587	No	No
LUAD: 1p36.13 loss & 6q14.3 loss	TMEM240	AKIRIN2	0.00188833	0.020257	2.20867	No	No
LUAD: 1p36.13 loss & 6q14.3 loss	TMEM240	LMBRD1	0.00188833	0.0076978	2.41878	No	No
LUAD: 1p36.13 loss & 6q14.3 loss	TMEM240	RARS2	0.00188833	0.000687041	2.94347	No	Yes	1
LUAD: 1p36.13 loss & 6q14.3 loss	TMEM240	GOPC	0.00188833	0.0065461	2.45397	No	No
LUAD: 1p36.13 loss & 6q14.3 loss	TMEM240	SMIM8	0.00188833	0.00031332	3.11397	No	No
LUAD: 1p36.13 loss & 6q14.3 loss	TMEM240	LYRM2	0.00188833	0.0120184	2.32204	No	Yes	0.0484003
LUAD: 1p36.13 loss & 6q14.3 loss	TMEM240	SNX14	0.00188833	4.68033e-06	4.02682	No	Yes	0.799881
LUAD: 1p36.13 loss & 6q14.3 loss	TMEM240	SERINC1	0.00188833	0.000438726	3.04086	No	No
LUAD: 1p36.13 loss & 6q14.3 loss	TMEM240	HACE1	0.00188833	0.00597893	2.47365	No	No
LUAD: 1p36.13 loss & 6q14.3 loss	TMEM240	BACH2	0.00188833	0.000703594	2.9383	No	No
LUAD: 1p36.13 loss & 6q14.3 loss	TMEM240	MICAL1	0.00188833	0.0139201	2.29014	No	No
LUAD: 1p36.13 loss & 6q14.3 loss	TMEM240	FAM184A	0.00188833	1.29284e-07	4.80619	No	No
LUAD: 1p36.13 loss & 6q14.3 loss	TMEM240	KHDC1	0.00188833	0.00120401	2.82165	No	Yes	1
LUAD: 1p36.13 loss & 6q14.3 loss	TMEM240	ARMC2	0.00188833	0.000714062	2.93509	No	No
LUAD: 1p36.13 loss & 6q14.3 loss	TMEM240	MCHR2	0.00188833	0.0391017	2.06586	No	No
LUAD: 1p36.13 loss & 6q14.3 loss	TMEM240	USP45	0.00188833	0.0106506	2.34827	No	No
LUAD: 1p36.13 loss & 6q14.3 loss	TMEM240	SLC22A16	0.00188833	0.00175408	2.73994	No	No
LUAD: 1p36.13 loss & 6q14.3 loss	TMEM240	SLC16A10	0.00188833	0.000714062	2.93509	No	No
LUAD: 1p36.13 loss & 6q14.3 loss	TMEM240	LCA5	0.00188833	0.000746154	2.92555	No	No
LUAD: 1p36.13 loss & 6q14.3 loss	TMEM240	C6orf163	0.00188833	0.00478075	2.52221	No	No
LUAD: 1p36.13 loss & 6q14.3 loss	TMEM240	AK9	0.00188833	0.00666441	2.45008	No	No
LUAD: 1p36.13 loss & 6q14.3 loss	TMEM240	HS3ST5	0.00188833	0.0151098	2.27233	No	No
LUAD: 1p36.13 loss & 6q14.3 loss	TMEM240	GPRC6A	0.00188833	0.0471322	2.0253	No	No
LUAD: 1p36.13 loss & 6q14.3 loss	TMEM240	RFX6	0.00188833	0.037313	2.07603	No	Yes	1
LUAD: 1p36.13 loss & 6q14.3 loss	TMEM240	VGLL2	0.00188833	7.05237e-05	3.43779	No	No
LUAD: 1p36.13 loss & 6q14.3 loss	TMEM240	MCM9	0.00188833	0.015973	2.26027	No	Yes	1
LUAD: 1p36.13 loss & 6q14.3 loss	TMEM240	CEP57L1	0.00188833	0.0118971	2.32424	No	No
LUAD: 1p36.13 loss & 6q14.3 loss	TMEM240	PPIL6	0.00188833	2.48417e-05	3.66437	No	No
LUAD: 1p36.13 loss & 6q14.3 loss	TMEM240	DCBLD1	0.00188833	0.00542245	2.49486	No	No
LUAD: 1p36.13 loss & 6q14.3 loss	TMEM240	DPPA5	0.00188833	0.0151712	2.27145	No	Yes	1
LUAD: 1p36.13 loss & 6q14.3 loss	TMEM240	RSPH4A	0.00188833	0.000307546	3.11801	No	No
LUAD: 1p36.13 loss & 6q14.3 loss	TMEM240	CEP85L	0.00188833	0.0209714	2.20115	No	Yes	0.905984
LUAD: 1p36.13 loss & 6q14.3 loss	TMEM240	RFPL4B	0.00188833	0.037313	2.07603	No	No
LUAD: 1p36.13 loss & 6q14.3 loss	TMEM240	FAM229B	0.00188833	0.000834635	2.90121	No	No
LUAD: 1p36.13 loss & 6q14.3 loss	TMEM240	METTL24	0.00188833	0.0220287	2.19047	No	No
LUAD: 1p36.13 loss & 6q14.3 loss	RNF223	NT5DC1	0.00139808	0.000307731	3.18315	No	No
LUAD: 1p36.13 loss & 6q14.3 loss	RNF223	RTN4IP1	0.00139808	0.00558392	2.55377	No	Yes	0.511276
LUAD: 1p36.13 loss & 6q14.3 loss	RNF223	PRDM13	0.00139808	0.00188462	2.78962	No	No
LUAD: 1p36.13 loss & 6q14.3 loss	RNF223	TSTD3	0.00139808	3.61779e-06	4.14801	No	No
LUAD: 1p36.13 loss & 6q14.3 loss	RNF223	OGFRL1	0.00139808	2.36818e-05	3.74003	No	No
LUAD: 1p36.13 loss & 6q14.3 loss	RNF223	COL19A1	0.00139808	0.0357617	2.15053	No	No
LUAD: 1p36.13 loss & 6q14.3 loss	RNF223	BCKDHB	0.00139808	0.0106506	2.41355	No	Yes	1
LUAD: 1p36.13 loss & 6q14.3 loss	RNF223	DST	0.00139808	0.00031332	3.17924	No	No
LUAD: 1p36.13 loss & 6q14.3 loss	RNF223	CCNC	0.00139808	0.00709673	2.50171	No	Yes	1
LUAD: 1p36.13 loss & 6q14.3 loss	RNF223	COL12A1	0.00139808	0.0342582	2.15985	No	No
LUAD: 1p36.13 loss & 6q14.3 loss	RNF223	EPHA7	0.00139808	1.06991e-05	3.91256	No	No
LUAD: 1p36.13 loss & 6q14.3 loss	RNF223	FABP7	0.00139808	0.00148834	2.84088	No	No
LUAD: 1p36.13 loss & 6q14.3 loss	RNF223	FOXO3	0.00139808	0.00051881	3.06973	No	Yes	1
LUAD: 1p36.13 loss & 6q14.3 loss	RNF223	GABRR1	0.00139808	0.000307546	3.18328	No	No
LUAD: 1p36.13 loss & 6q14.3 loss	RNF223	GABRR2	0.00139808	0.0138048	2.35722	No	No
LUAD: 1p36.13 loss & 6q14.3 loss	RNF223	HTR1E	0.00139808	0.00565415	2.55105	No	No
LUAD: 1p36.13 loss & 6q14.3 loss	RNF223	IMPG1	0.00139808	0.0284737	2.20001	No	No
LUAD: 1p36.13 loss & 6q14.3 loss	RNF223	KPNA5	0.00139808	5.94269e-05	3.54024	No	No
LUAD: 1p36.13 loss & 6q14.3 loss	RNF223	MYO6	0.00139808	0.000746154	2.99082	No	Yes	1
LUAD: 1p36.13 loss & 6q14.3 loss	RNF223	POU3F2	0.00139808	8.726e-10	5.95683	No	No
LUAD: 1p36.13 loss & 6q14.3 loss	RNF223	REV3L	0.00139808	0.0307226	2.18351	No	No
LUAD: 1p36.13 loss & 6q14.3 loss	RNF223	ROS1	0.00139808	7.97911e-05	3.47626	No	No
LUAD: 1p36.13 loss & 6q14.3 loss	RNF223	SMPD2	0.00139808	0.0151712	2.33673	No	No
LUAD: 1p36.13 loss & 6q14.3 loss	RNF223	MAP3K7	0.00139808	0.0014227	2.85068	No	Yes	1
LUAD: 1p36.13 loss & 6q14.3 loss	RNF223	TPBG	0.00139808	0.00291417	2.69498	No	No
LUAD: 1p36.13 loss & 6q14.3 loss	RNF223	PTP4A1	0.00139808	0.0268438	2.21281	No	Yes	1
LUAD: 1p36.13 loss & 6q14.3 loss	RNF223	DDO	0.00139808	0.000231513	3.24495	No	No
LUAD: 1p36.13 loss & 6q14.3 loss	RNF223	SNX3	0.00139808	0.00551325	2.55653	No	No
LUAD: 1p36.13 loss & 6q14.3 loss	RNF223	RNGTT	0.00139808	0.0471322	2.09058	No	No
LUAD: 1p36.13 loss & 6q14.3 loss	RNF223	CD164	0.00139808	0.00582544	2.54457	No	Yes	0.716115
LUAD: 1p36.13 loss & 6q14.3 loss	RNF223	HMGN3	0.00139808	0.000174132	3.30679	No	No
LUAD: 1p36.13 loss & 6q14.3 loss	RNF223	FHL5	0.00139808	0.0278792	2.20459	No	No
LUAD: 1p36.13 loss & 6q14.3 loss	RNF223	ATG5	0.00139808	0.0065461	2.51924	No	No
LUAD: 1p36.13 loss & 6q14.3 loss	RNF223	ZBTB24	0.00139808	0.0172519	2.30882	No	Yes	1
LUAD: 1p36.13 loss & 6q14.3 loss	RNF223	FIG4	0.00139808	3.61779e-06	4.14801	No	Yes	1
LUAD: 1p36.13 loss & 6q14.3 loss	RNF223	SLC35A1	0.00139808	0.00477374	2.58781	No	Yes	0.776194
LUAD: 1p36.13 loss & 6q14.3 loss	RNF223	FUT9	0.00139808	0.0291256	2.1951	No	No
LUAD: 1p36.13 loss & 6q14.3 loss	RNF223	TRAF3IP2	0.00139808	0.00245767	2.73197	No	No
LUAD: 1p36.13 loss & 6q14.3 loss	RNF223	SEC63	0.00139808	0.00780645	2.48101	No	No
LUAD: 1p36.13 loss & 6q14.3 loss	RNF223	ANKRD6	0.00139808	0.000434009	3.10849	No	No
LUAD: 1p36.13 loss & 6q14.3 loss	RNF223	ZNF292	0.00139808	0.000746619	2.99069	No	No
LUAD: 1p36.13 loss & 6q14.3 loss	RNF223	CDK19	0.00139808	0.00188462	2.78962	No	No
LUAD: 1p36.13 loss & 6q14.3 loss	RNF223	MDN1	0.00139808	0.0151712	2.33673	No	No
LUAD: 1p36.13 loss & 6q14.3 loss	RNF223	TSPYL4	0.00139808	0.00291417	2.69498	No	No
LUAD: 1p36.13 loss & 6q14.3 loss	RNF223	ORC3	0.00139808	0.000344143	3.15887	No	Yes	1
LUAD: 1p36.13 loss & 6q14.3 loss	RNF223	MTO1	0.00139808	0.0014227	2.85068	No	Yes	1
LUAD: 1p36.13 loss & 6q14.3 loss	RNF223	PNISR	0.00139808	0.00031332	3.17924	No	Yes	1
LUAD: 1p36.13 loss & 6q14.3 loss	RNF223	SLC17A5	0.00139808	0.00587531	2.54272	No	No
LUAD: 1p36.13 loss & 6q14.3 loss	RNF223	SESN1	0.00139808	3.01311e-05	3.68773	No	No
LUAD: 1p36.13 loss & 6q14.3 loss	RNF223	OSTM1	0.00139808	0.00055474	3.05519	No	No
LUAD: 1p36.13 loss & 6q14.3 loss	RNF223	DSE	0.00139808	0.00237028	2.73983	No	No
LUAD: 1p36.13 loss & 6q14.3 loss	RNF223	TUBE1	0.00139808	0.000307731	3.18315	No	Yes	0.603719
LUAD: 1p36.13 loss & 6q14.3 loss	RNF223	RWDD1	0.00139808	0.000746154	2.99082	No	No
LUAD: 1p36.13 loss & 6q14.3 loss	RNF223	SOBP	0.00139808	0.00246707	2.73114	No	No
LUAD: 1p36.13 loss & 6q14.3 loss	RNF223	AKIRIN2	0.00139808	0.020257	2.27395	No	No
LUAD: 1p36.13 loss & 6q14.3 loss	RNF223	LMBRD1	0.00139808	0.0076978	2.48405	No	No
LUAD: 1p36.13 loss & 6q14.3 loss	RNF223	RARS2	0.00139808	0.000687041	3.00874	No	Yes	1
LUAD: 1p36.13 loss & 6q14.3 loss	RNF223	GOPC	0.00139808	0.0065461	2.51924	No	No
LUAD: 1p36.13 loss & 6q14.3 loss	RNF223	SMIM8	0.00139808	0.00031332	3.17924	No	No
LUAD: 1p36.13 loss & 6q14.3 loss	RNF223	LYRM2	0.00139808	0.0120184	2.38731	No	Yes	1
LUAD: 1p36.13 loss & 6q14.3 loss	RNF223	SNX14	0.00139808	4.68033e-06	4.0921	No	Yes	1
LUAD: 1p36.13 loss & 6q14.3 loss	RNF223	SERINC1	0.00139808	0.000438726	3.10614	No	No
LUAD: 1p36.13 loss & 6q14.3 loss	RNF223	HACE1	0.00139808	0.00597893	2.53892	No	No
LUAD: 1p36.13 loss & 6q14.3 loss	RNF223	BACH2	0.00139808	0.000703594	3.00357	No	No
LUAD: 1p36.13 loss & 6q14.3 loss	RNF223	MICAL1	0.00139808	0.0139201	2.35541	No	No
LUAD: 1p36.13 loss & 6q14.3 loss	RNF223	FAM184A	0.00139808	1.29284e-07	4.87146	No	No
LUAD: 1p36.13 loss & 6q14.3 loss	RNF223	KHDC1	0.00139808	0.00120401	2.88692	No	Yes	1
LUAD: 1p36.13 loss & 6q14.3 loss	RNF223	ARMC2	0.00139808	0.000714062	3.00037	No	No
LUAD: 1p36.13 loss & 6q14.3 loss	RNF223	MCHR2	0.00139808	0.0391017	2.13114	No	No
LUAD: 1p36.13 loss & 6q14.3 loss	RNF223	USP45	0.00139808	0.0106506	2.41355	No	No
LUAD: 1p36.13 loss & 6q14.3 loss	RNF223	SLC22A16	0.00139808	0.00175408	2.80521	No	No
LUAD: 1p36.13 loss & 6q14.3 loss	RNF223	SLC16A10	0.00139808	0.000714062	3.00037	No	No
LUAD: 1p36.13 loss & 6q14.3 loss	RNF223	LCA5	0.00139808	0.000746154	2.99082	No	No
LUAD: 1p36.13 loss & 6q14.3 loss	RNF223	C6orf163	0.00139808	0.00478075	2.58749	No	No
LUAD: 1p36.13 loss & 6q14.3 loss	RNF223	AK9	0.00139808	0.00666441	2.51535	No	No
LUAD: 1p36.13 loss & 6q14.3 loss	RNF223	HS3ST5	0.00139808	0.0151098	2.33761	No	No
LUAD: 1p36.13 loss & 6q14.3 loss	RNF223	GPRC6A	0.00139808	0.0471322	2.09058	No	No
LUAD: 1p36.13 loss & 6q14.3 loss	RNF223	RFX6	0.00139808	0.037313	2.1413	No	Yes	1
LUAD: 1p36.13 loss & 6q14.3 loss	RNF223	VGLL2	0.00139808	7.05237e-05	3.50307	No	No
LUAD: 1p36.13 loss & 6q14.3 loss	RNF223	MCM9	0.00139808	0.015973	2.32554	No	Yes	1
LUAD: 1p36.13 loss & 6q14.3 loss	RNF223	CEP57L1	0.00139808	0.0118971	2.38951	No	No
LUAD: 1p36.13 loss & 6q14.3 loss	RNF223	PPIL6	0.00139808	2.48417e-05	3.72964	No	No
LUAD: 1p36.13 loss & 6q14.3 loss	RNF223	DCBLD1	0.00139808	0.00542245	2.56014	No	No
LUAD: 1p36.13 loss & 6q14.3 loss	RNF223	DPPA5	0.00139808	0.0151712	2.33673	No	Yes	1
LUAD: 1p36.13 loss & 6q14.3 loss	RNF223	RSPH4A	0.00139808	0.000307546	3.18328	No	No
LUAD: 1p36.13 loss & 6q14.3 loss	RNF223	CEP85L	0.00139808	0.0209714	2.26642	No	Yes	0.730442
LUAD: 1p36.13 loss & 6q14.3 loss	RNF223	RFPL4B	0.00139808	0.037313	2.1413	No	No
LUAD: 1p36.13 loss & 6q14.3 loss	RNF223	FAM229B	0.00139808	0.000834635	2.96649	No	No
LUAD: 1p36.13 loss & 6q14.3 loss	RNF223	METTL24	0.00139808	0.0220287	2.25574	No	No
LUAD: 1p36.13 loss & 6q14.3 loss	ALPL	NT5DC1	0.00118187	0.000307731	3.21963	No	No
LUAD: 1p36.13 loss & 6q14.3 loss	ALPL	RTN4IP1	0.00118187	0.00558392	2.59024	No	No
LUAD: 1p36.13 loss & 6q14.3 loss	ALPL	PRDM13	0.00118187	0.00188462	2.8261	No	No
LUAD: 1p36.13 loss & 6q14.3 loss	ALPL	TSTD3	0.00118187	3.61779e-06	4.18449	No	No
LUAD: 1p36.13 loss & 6q14.3 loss	ALPL	OGFRL1	0.00118187	2.36818e-05	3.77651	No	No
LUAD: 1p36.13 loss & 6q14.3 loss	ALPL	COL19A1	0.00118187	0.0357617	2.187	No	No
LUAD: 1p36.13 loss & 6q14.3 loss	ALPL	BCKDHB	0.00118187	0.0106506	2.45003	No	No
LUAD: 1p36.13 loss & 6q14.3 loss	ALPL	DST	0.00118187	0.00031332	3.21572	No	No
LUAD: 1p36.13 loss & 6q14.3 loss	ALPL	CCNC	0.00118187	0.00709673	2.53819	No	No
LUAD: 1p36.13 loss & 6q14.3 loss	ALPL	COL12A1	0.00118187	0.0342582	2.19633	No	No
LUAD: 1p36.13 loss & 6q14.3 loss	ALPL	EPHA7	0.00118187	1.06991e-05	3.94904	No	No
LUAD: 1p36.13 loss & 6q14.3 loss	ALPL	FABP7	0.00118187	0.00148834	2.87736	No	No
LUAD: 1p36.13 loss & 6q14.3 loss	ALPL	FOXO3	0.00118187	0.00051881	3.10621	No	No
LUAD: 1p36.13 loss & 6q14.3 loss	ALPL	GABRR1	0.00118187	0.000307546	3.21976	No	No
LUAD: 1p36.13 loss & 6q14.3 loss	ALPL	GABRR2	0.00118187	0.0138048	2.3937	No	No
LUAD: 1p36.13 loss & 6q14.3 loss	ALPL	HTR1E	0.00118187	0.00565415	2.58753	No	No
LUAD: 1p36.13 loss & 6q14.3 loss	ALPL	IMPG1	0.00118187	0.0284737	2.23649	No	No
LUAD: 1p36.13 loss & 6q14.3 loss	ALPL	KPNA5	0.00118187	5.94269e-05	3.57672	No	No
LUAD: 1p36.13 loss & 6q14.3 loss	ALPL	MYO6	0.00118187	0.000746154	3.0273	No	No
LUAD: 1p36.13 loss & 6q14.3 loss	ALPL	POU3F2	0.00118187	8.726e-10	5.99331	No	No
LUAD: 1p36.13 loss & 6q14.3 loss	ALPL	REV3L	0.00118187	0.0307226	2.21999	No	No
LUAD: 1p36.13 loss & 6q14.3 loss	ALPL	ROS1	0.00118187	7.97911e-05	3.51274	No	No
LUAD: 1p36.13 loss & 6q14.3 loss	ALPL	SMPD2	0.00118187	0.0151712	2.3732	No	No
LUAD: 1p36.13 loss & 6q14.3 loss	ALPL	MAP3K7	0.00118187	0.0014227	2.88716	No	No
LUAD: 1p36.13 loss & 6q14.3 loss	ALPL	TPBG	0.00118187	0.00291417	2.73146	No	No
LUAD: 1p36.13 loss & 6q14.3 loss	ALPL	PTP4A1	0.00118187	0.0268438	2.24929	No	No
LUAD: 1p36.13 loss & 6q14.3 loss	ALPL	DDO	0.00118187	0.000231513	3.28143	No	No
LUAD: 1p36.13 loss & 6q14.3 loss	ALPL	SNX3	0.00118187	0.00551325	2.59301	No	No
LUAD: 1p36.13 loss & 6q14.3 loss	ALPL	RNGTT	0.00118187	0.0471322	2.12706	No	No
LUAD: 1p36.13 loss & 6q14.3 loss	ALPL	CD164	0.00118187	0.00582544	2.58105	No	No
LUAD: 1p36.13 loss & 6q14.3 loss	ALPL	HMGN3	0.00118187	0.000174132	3.34327	No	No
LUAD: 1p36.13 loss & 6q14.3 loss	ALPL	FHL5	0.00118187	0.0278792	2.24107	No	No
LUAD: 1p36.13 loss & 6q14.3 loss	ALPL	ATG5	0.00118187	0.0065461	2.55572	No	No
LUAD: 1p36.13 loss & 6q14.3 loss	ALPL	ZBTB24	0.00118187	0.0172519	2.3453	No	No
LUAD: 1p36.13 loss & 6q14.3 loss	ALPL	FIG4	0.00118187	3.61779e-06	4.18449	No	No
LUAD: 1p36.13 loss & 6q14.3 loss	ALPL	SLC35A1	0.00118187	0.00477374	2.62428	No	No
LUAD: 1p36.13 loss & 6q14.3 loss	ALPL	FUT9	0.00118187	0.0291256	2.23158	No	No
LUAD: 1p36.13 loss & 6q14.3 loss	ALPL	TRAF3IP2	0.00118187	0.00245767	2.76845	No	No
LUAD: 1p36.13 loss & 6q14.3 loss	ALPL	SEC63	0.00118187	0.00780645	2.51749	No	No
LUAD: 1p36.13 loss & 6q14.3 loss	ALPL	ANKRD6	0.00118187	0.000434009	3.14496	No	No
LUAD: 1p36.13 loss & 6q14.3 loss	ALPL	ZNF292	0.00118187	0.000746619	3.02716	No	No
LUAD: 1p36.13 loss & 6q14.3 loss	ALPL	CDK19	0.00118187	0.00188462	2.8261	No	No
LUAD: 1p36.13 loss & 6q14.3 loss	ALPL	MDN1	0.00118187	0.0151712	2.3732	No	No
LUAD: 1p36.13 loss & 6q14.3 loss	ALPL	TSPYL4	0.00118187	0.00291417	2.73146	No	No
LUAD: 1p36.13 loss & 6q14.3 loss	ALPL	ORC3	0.00118187	0.000344143	3.19534	No	No
LUAD: 1p36.13 loss & 6q14.3 loss	ALPL	MTO1	0.00118187	0.0014227	2.88716	No	No
LUAD: 1p36.13 loss & 6q14.3 loss	ALPL	PNISR	0.00118187	0.00031332	3.21572	No	No
LUAD: 1p36.13 loss & 6q14.3 loss	ALPL	SLC17A5	0.00118187	0.00587531	2.5792	No	No
LUAD: 1p36.13 loss & 6q14.3 loss	ALPL	SESN1	0.00118187	3.01311e-05	3.72421	No	No
LUAD: 1p36.13 loss & 6q14.3 loss	ALPL	OSTM1	0.00118187	0.00055474	3.09167	No	No
LUAD: 1p36.13 loss & 6q14.3 loss	ALPL	DSE	0.00118187	0.00237028	2.77631	No	No
LUAD: 1p36.13 loss & 6q14.3 loss	ALPL	TUBE1	0.00118187	0.000307731	3.21963	No	No
LUAD: 1p36.13 loss & 6q14.3 loss	ALPL	RWDD1	0.00118187	0.000746154	3.0273	No	No
LUAD: 1p36.13 loss & 6q14.3 loss	ALPL	SOBP	0.00118187	0.00246707	2.76762	No	No
LUAD: 1p36.13 loss & 6q14.3 loss	ALPL	AKIRIN2	0.00118187	0.020257	2.31043	No	No
LUAD: 1p36.13 loss & 6q14.3 loss	ALPL	LMBRD1	0.00118187	0.0076978	2.52053	No	No
LUAD: 1p36.13 loss & 6q14.3 loss	ALPL	RARS2	0.00118187	0.000687041	3.04522	No	No
LUAD: 1p36.13 loss & 6q14.3 loss	ALPL	GOPC	0.00118187	0.0065461	2.55572	No	No
LUAD: 1p36.13 loss & 6q14.3 loss	ALPL	SMIM8	0.00118187	0.00031332	3.21572	No	No
LUAD: 1p36.13 loss & 6q14.3 loss	ALPL	LYRM2	0.00118187	0.0120184	2.42379	No	No
LUAD: 1p36.13 loss & 6q14.3 loss	ALPL	SNX14	0.00118187	4.68033e-06	4.12858	No	No
LUAD: 1p36.13 loss & 6q14.3 loss	ALPL	SERINC1	0.00118187	0.000438726	3.14262	No	No
LUAD: 1p36.13 loss & 6q14.3 loss	ALPL	HACE1	0.00118187	0.00597893	2.5754	No	No
LUAD: 1p36.13 loss & 6q14.3 loss	ALPL	BACH2	0.00118187	0.000703594	3.04005	No	No
LUAD: 1p36.13 loss & 6q14.3 loss	ALPL	MICAL1	0.00118187	0.0139201	2.39189	No	No
LUAD: 1p36.13 loss & 6q14.3 loss	ALPL	FAM184A	0.00118187	1.29284e-07	4.90794	No	No
LUAD: 1p36.13 loss & 6q14.3 loss	ALPL	KHDC1	0.00118187	0.00120401	2.9234	No	No
LUAD: 1p36.13 loss & 6q14.3 loss	ALPL	ARMC2	0.00118187	0.000714062	3.03685	No	No
LUAD: 1p36.13 loss & 6q14.3 loss	ALPL	MCHR2	0.00118187	0.0391017	2.16762	No	No
LUAD: 1p36.13 loss & 6q14.3 loss	ALPL	USP45	0.00118187	0.0106506	2.45003	No	No
LUAD: 1p36.13 loss & 6q14.3 loss	ALPL	SLC22A16	0.00118187	0.00175408	2.84169	No	No
LUAD: 1p36.13 loss & 6q14.3 loss	ALPL	SLC16A10	0.00118187	0.000714062	3.03685	No	No
LUAD: 1p36.13 loss & 6q14.3 loss	ALPL	LCA5	0.00118187	0.000746154	3.0273	No	No
LUAD: 1p36.13 loss & 6q14.3 loss	ALPL	C6orf163	0.00118187	0.00478075	2.62397	No	No
LUAD: 1p36.13 loss & 6q14.3 loss	ALPL	AK9	0.00118187	0.00666441	2.55183	No	No
LUAD: 1p36.13 loss & 6q14.3 loss	ALPL	HS3ST5	0.00118187	0.0151098	2.37409	No	No
LUAD: 1p36.13 loss & 6q14.3 loss	ALPL	GPRC6A	0.00118187	0.0471322	2.12706	No	No
LUAD: 1p36.13 loss & 6q14.3 loss	ALPL	RFX6	0.00118187	0.037313	2.17778	No	No
LUAD: 1p36.13 loss & 6q14.3 loss	ALPL	VGLL2	0.00118187	7.05237e-05	3.53955	No	No
LUAD: 1p36.13 loss & 6q14.3 loss	ALPL	MCM9	0.00118187	0.015973	2.36202	No	No
LUAD: 1p36.13 loss & 6q14.3 loss	ALPL	CEP57L1	0.00118187	0.0118971	2.42599	No	No
LUAD: 1p36.13 loss & 6q14.3 loss	ALPL	PPIL6	0.00118187	2.48417e-05	3.76612	No	No
LUAD: 1p36.13 loss & 6q14.3 loss	ALPL	DCBLD1	0.00118187	0.00542245	2.59662	No	No
LUAD: 1p36.13 loss & 6q14.3 loss	ALPL	DPPA5	0.00118187	0.0151712	2.3732	No	No
LUAD: 1p36.13 loss & 6q14.3 loss	ALPL	RSPH4A	0.00118187	0.000307546	3.21976	No	No
LUAD: 1p36.13 loss & 6q14.3 loss	ALPL	CEP85L	0.00118187	0.0209714	2.3029	No	No
LUAD: 1p36.13 loss & 6q14.3 loss	ALPL	RFPL4B	0.00118187	0.037313	2.17778	No	No
LUAD: 1p36.13 loss & 6q14.3 loss	ALPL	FAM229B	0.00118187	0.000834635	3.00297	No	No
LUAD: 1p36.13 loss & 6q14.3 loss	ALPL	METTL24	0.00118187	0.0220287	2.29222	No	No
LUAD: 1p36.13 loss & 6q14.3 loss	RERE	NT5DC1	8.20616e-08	0.000307731	5.29884	No	No
LUAD: 1p36.13 loss & 6q14.3 loss	RERE	RTN4IP1	8.20616e-08	0.00558392	4.66946	No	Yes	1
LUAD: 1p36.13 loss & 6q14.3 loss	RERE	PRDM13	8.20616e-08	0.00188462	4.90532	No	No
LUAD: 1p36.13 loss & 6q14.3 loss	RERE	TSTD3	8.20616e-08	3.61779e-06	6.26371	No	No
LUAD: 1p36.13 loss & 6q14.3 loss	RERE	OGFRL1	8.20616e-08	2.36818e-05	5.85572	No	No
LUAD: 1p36.13 loss & 6q14.3 loss	RERE	COL19A1	8.20616e-08	0.0357617	4.26622	No	No
LUAD: 1p36.13 loss & 6q14.3 loss	RERE	BCKDHB	8.20616e-08	0.0106506	4.52924	No	Yes	1
LUAD: 1p36.13 loss & 6q14.3 loss	RERE	DST	8.20616e-08	0.00031332	5.29494	No	No
LUAD: 1p36.13 loss & 6q14.3 loss	RERE	CCNC	8.20616e-08	0.00709673	4.6174	No	Yes	1
LUAD: 1p36.13 loss & 6q14.3 loss	RERE	COL12A1	8.20616e-08	0.0342582	4.27555	No	No
LUAD: 1p36.13 loss & 6q14.3 loss	RERE	EPHA7	8.20616e-08	1.06991e-05	6.02826	No	No
LUAD: 1p36.13 loss & 6q14.3 loss	RERE	FABP7	8.20616e-08	0.00148834	4.95658	No	No
LUAD: 1p36.13 loss & 6q14.3 loss	RERE	FOXO3	8.20616e-08	0.00051881	5.18543	No	Yes	1
LUAD: 1p36.13 loss & 6q14.3 loss	RERE	GABRR1	8.20616e-08	0.000307546	5.29898	No	No
LUAD: 1p36.13 loss & 6q14.3 loss	RERE	GABRR2	8.20616e-08	0.0138048	4.47291	No	No
LUAD: 1p36.13 loss & 6q14.3 loss	RERE	HTR1E	8.20616e-08	0.00565415	4.66675	No	No
LUAD: 1p36.13 loss & 6q14.3 loss	RERE	IMPG1	8.20616e-08	0.0284737	4.31571	No	No
LUAD: 1p36.13 loss & 6q14.3 loss	RERE	KPNA5	8.20616e-08	5.94269e-05	5.65594	No	No
LUAD: 1p36.13 loss & 6q14.3 loss	RERE	MYO6	8.20616e-08	0.000746154	5.10652	No	Yes	1
LUAD: 1p36.13 loss & 6q14.3 loss	RERE	POU3F2	8.20616e-08	8.726e-10	8.07252	No	No
LUAD: 1p36.13 loss & 6q14.3 loss	RERE	REV3L	8.20616e-08	0.0307226	4.2992	No	No
LUAD: 1p36.13 loss & 6q14.3 loss	RERE	ROS1	8.20616e-08	7.97911e-05	5.59195	No	No
LUAD: 1p36.13 loss & 6q14.3 loss	RERE	SMPD2	8.20616e-08	0.0151712	4.45242	No	No
LUAD: 1p36.13 loss & 6q14.3 loss	RERE	MAP3K7	8.20616e-08	0.0014227	4.96637	No	Yes	1
LUAD: 1p36.13 loss & 6q14.3 loss	RERE	TPBG	8.20616e-08	0.00291417	4.81067	No	No
LUAD: 1p36.13 loss & 6q14.3 loss	RERE	PTP4A1	8.20616e-08	0.0268438	4.32851	No	Yes	1
LUAD: 1p36.13 loss & 6q14.3 loss	RERE	DDO	8.20616e-08	0.000231513	5.36064	No	No
LUAD: 1p36.13 loss & 6q14.3 loss	RERE	SNX3	8.20616e-08	0.00551325	4.67223	No	No
LUAD: 1p36.13 loss & 6q14.3 loss	RERE	RNGTT	8.20616e-08	0.0471322	4.20627	No	No
LUAD: 1p36.13 loss & 6q14.3 loss	RERE	CD164	8.20616e-08	0.00582544	4.66027	No	Yes	1
LUAD: 1p36.13 loss & 6q14.3 loss	RERE	HMGN3	8.20616e-08	0.000174132	5.42249	No	No
LUAD: 1p36.13 loss & 6q14.3 loss	RERE	FHL5	8.20616e-08	0.0278792	4.32029	No	No
LUAD: 1p36.13 loss & 6q14.3 loss	RERE	ATG5	8.20616e-08	0.0065461	4.63494	No	No
LUAD: 1p36.13 loss & 6q14.3 loss	RERE	ZBTB24	8.20616e-08	0.0172519	4.42451	No	Yes	1
LUAD: 1p36.13 loss & 6q14.3 loss	RERE	FIG4	8.20616e-08	3.61779e-06	6.26371	No	Yes	1
LUAD: 1p36.13 loss & 6q14.3 loss	RERE	SLC35A1	8.20616e-08	0.00477374	4.7035	No	Yes	1
LUAD: 1p36.13 loss & 6q14.3 loss	RERE	FUT9	8.20616e-08	0.0291256	4.31079	No	No
LUAD: 1p36.13 loss & 6q14.3 loss	RERE	TRAF3IP2	8.20616e-08	0.00245767	4.84767	No	No
LUAD: 1p36.13 loss & 6q14.3 loss	RERE	SEC63	8.20616e-08	0.00780645	4.5967	No	No
LUAD: 1p36.13 loss & 6q14.3 loss	RERE	ANKRD6	8.20616e-08	0.000434009	5.22418	No	No
LUAD: 1p36.13 loss & 6q14.3 loss	RERE	ZNF292	8.20616e-08	0.000746619	5.10638	No	No
LUAD: 1p36.13 loss & 6q14.3 loss	RERE	CDK19	8.20616e-08	0.00188462	4.90532	No	No
LUAD: 1p36.13 loss & 6q14.3 loss	RERE	MDN1	8.20616e-08	0.0151712	4.45242	No	No
LUAD: 1p36.13 loss & 6q14.3 loss	RERE	TSPYL4	8.20616e-08	0.00291417	4.81067	No	No
LUAD: 1p36.13 loss & 6q14.3 loss	RERE	ORC3	8.20616e-08	0.000344143	5.27456	No	Yes	1
LUAD: 1p36.13 loss & 6q14.3 loss	RERE	MTO1	8.20616e-08	0.0014227	4.96637	No	Yes	1
LUAD: 1p36.13 loss & 6q14.3 loss	RERE	PNISR	8.20616e-08	0.00031332	5.29494	No	Yes	1
LUAD: 1p36.13 loss & 6q14.3 loss	RERE	SLC17A5	8.20616e-08	0.00587531	4.65841	No	No
LUAD: 1p36.13 loss & 6q14.3 loss	RERE	SESN1	8.20616e-08	3.01311e-05	5.80342	No	No
LUAD: 1p36.13 loss & 6q14.3 loss	RERE	OSTM1	8.20616e-08	0.00055474	5.17089	No	No
LUAD: 1p36.13 loss & 6q14.3 loss	RERE	DSE	8.20616e-08	0.00237028	4.85553	No	No
LUAD: 1p36.13 loss & 6q14.3 loss	RERE	TUBE1	8.20616e-08	0.000307731	5.29884	No	Yes	1
LUAD: 1p36.13 loss & 6q14.3 loss	RERE	RWDD1	8.20616e-08	0.000746154	5.10652	No	No
LUAD: 1p36.13 loss & 6q14.3 loss	RERE	SOBP	8.20616e-08	0.00246707	4.84684	No	No
LUAD: 1p36.13 loss & 6q14.3 loss	RERE	AKIRIN2	8.20616e-08	0.020257	4.38964	No	No
LUAD: 1p36.13 loss & 6q14.3 loss	RERE	LMBRD1	8.20616e-08	0.0076978	4.59975	No	No
LUAD: 1p36.13 loss & 6q14.3 loss	RERE	RARS2	8.20616e-08	0.000687041	5.12444	No	Yes	1
LUAD: 1p36.13 loss & 6q14.3 loss	RERE	GOPC	8.20616e-08	0.0065461	4.63494	No	No
LUAD: 1p36.13 loss & 6q14.3 loss	RERE	SMIM8	8.20616e-08	0.00031332	5.29494	No	No
LUAD: 1p36.13 loss & 6q14.3 loss	RERE	LYRM2	8.20616e-08	0.0120184	4.50301	No	Yes	1
LUAD: 1p36.13 loss & 6q14.3 loss	RERE	SNX14	8.20616e-08	4.68033e-06	6.20779	No	Yes	1
LUAD: 1p36.13 loss & 6q14.3 loss	RERE	SERINC1	8.20616e-08	0.000438726	5.22183	No	No
LUAD: 1p36.13 loss & 6q14.3 loss	RERE	HACE1	8.20616e-08	0.00597893	4.65462	No	No
LUAD: 1p36.13 loss & 6q14.3 loss	RERE	BACH2	8.20616e-08	0.000703594	5.11927	No	No
LUAD: 1p36.13 loss & 6q14.3 loss	RERE	MICAL1	8.20616e-08	0.0139201	4.47111	No	No
LUAD: 1p36.13 loss & 6q14.3 loss	RERE	FAM184A	8.20616e-08	1.29284e-07	6.98716	No	No
LUAD: 1p36.13 loss & 6q14.3 loss	RERE	KHDC1	8.20616e-08	0.00120401	5.00262	No	Yes	1
LUAD: 1p36.13 loss & 6q14.3 loss	RERE	ARMC2	8.20616e-08	0.000714062	5.11606	No	No
LUAD: 1p36.13 loss & 6q14.3 loss	RERE	MCHR2	8.20616e-08	0.0391017	4.24683	No	No
LUAD: 1p36.13 loss & 6q14.3 loss	RERE	USP45	8.20616e-08	0.0106506	4.52924	No	No
LUAD: 1p36.13 loss & 6q14.3 loss	RERE	SLC22A16	8.20616e-08	0.00175408	4.9209	No	No
LUAD: 1p36.13 loss & 6q14.3 loss	RERE	SLC16A10	8.20616e-08	0.000714062	5.11606	No	No
LUAD: 1p36.13 loss & 6q14.3 loss	RERE	LCA5	8.20616e-08	0.000746154	5.10652	No	No
LUAD: 1p36.13 loss & 6q14.3 loss	RERE	C6orf163	8.20616e-08	0.00478075	4.70318	No	No
LUAD: 1p36.13 loss & 6q14.3 loss	RERE	AK9	8.20616e-08	0.00666441	4.63105	No	No
LUAD: 1p36.13 loss & 6q14.3 loss	RERE	HS3ST5	8.20616e-08	0.0151098	4.4533	No	No
LUAD: 1p36.13 loss & 6q14.3 loss	RERE	GPRC6A	8.20616e-08	0.0471322	4.20627	No	No
LUAD: 1p36.13 loss & 6q14.3 loss	RERE	RFX6	8.20616e-08	0.037313	4.257	No	Yes	1
LUAD: 1p36.13 loss & 6q14.3 loss	RERE	VGLL2	8.20616e-08	7.05237e-05	5.61876	No	No
LUAD: 1p36.13 loss & 6q14.3 loss	RERE	MCM9	8.20616e-08	0.015973	4.44124	No	Yes	1
LUAD: 1p36.13 loss & 6q14.3 loss	RERE	CEP57L1	8.20616e-08	0.0118971	4.50521	No	No
LUAD: 1p36.13 loss & 6q14.3 loss	RERE	PPIL6	8.20616e-08	2.48417e-05	5.84534	No	No
LUAD: 1p36.13 loss & 6q14.3 loss	RERE	DCBLD1	8.20616e-08	0.00542245	4.67583	No	No
LUAD: 1p36.13 loss & 6q14.3 loss	RERE	DPPA5	8.20616e-08	0.0151712	4.45242	No	Yes	1
LUAD: 1p36.13 loss & 6q14.3 loss	RERE	RSPH4A	8.20616e-08	0.000307546	5.29898	No	No
LUAD: 1p36.13 loss & 6q14.3 loss	RERE	CEP85L	8.20616e-08	0.0209714	4.38212	No	Yes	1
LUAD: 1p36.13 loss & 6q14.3 loss	RERE	RFPL4B	8.20616e-08	0.037313	4.257	No	No
LUAD: 1p36.13 loss & 6q14.3 loss	RERE	FAM229B	8.20616e-08	0.000834635	5.08218	No	No
LUAD: 1p36.13 loss & 6q14.3 loss	RERE	METTL24	8.20616e-08	0.0220287	4.37144	No	No
LUAD: 1p36.13 loss & 6q14.3 loss	CAPZB	NT5DC1	1.31966e-13	0.000307731	8.19568	No	No
LUAD: 1p36.13 loss & 6q14.3 loss	CAPZB	RTN4IP1	1.31966e-13	0.00558392	7.5663	No	No
LUAD: 1p36.13 loss & 6q14.3 loss	CAPZB	PRDM13	1.31966e-13	0.00188462	7.80216	No	No
LUAD: 1p36.13 loss & 6q14.3 loss	CAPZB	TSTD3	1.31966e-13	3.61779e-06	9.16055	No	No
LUAD: 1p36.13 loss & 6q14.3 loss	CAPZB	OGFRL1	1.31966e-13	2.36818e-05	8.75256	No	No
LUAD: 1p36.13 loss & 6q14.3 loss	CAPZB	COL19A1	1.31966e-13	0.0357617	7.16306	No	No
LUAD: 1p36.13 loss & 6q14.3 loss	CAPZB	BCKDHB	1.31966e-13	0.0106506	7.42608	No	No
LUAD: 1p36.13 loss & 6q14.3 loss	CAPZB	DST	1.31966e-13	0.00031332	8.19177	No	No
LUAD: 1p36.13 loss & 6q14.3 loss	CAPZB	CCNC	1.31966e-13	0.00709673	7.51424	No	No
LUAD: 1p36.13 loss & 6q14.3 loss	CAPZB	COL12A1	1.31966e-13	0.0342582	7.17239	No	No
LUAD: 1p36.13 loss & 6q14.3 loss	CAPZB	EPHA7	1.31966e-13	1.06991e-05	8.9251	No	No
LUAD: 1p36.13 loss & 6q14.3 loss	CAPZB	FABP7	1.31966e-13	0.00148834	7.85342	No	No
LUAD: 1p36.13 loss & 6q14.3 loss	CAPZB	FOXO3	1.31966e-13	0.00051881	8.08226	No	No
LUAD: 1p36.13 loss & 6q14.3 loss	CAPZB	GABRR1	1.31966e-13	0.000307546	8.19581	No	No
LUAD: 1p36.13 loss & 6q14.3 loss	CAPZB	GABRR2	1.31966e-13	0.0138048	7.36975	No	No
LUAD: 1p36.13 loss & 6q14.3 loss	CAPZB	HTR1E	1.31966e-13	0.00565415	7.56359	No	No
LUAD: 1p36.13 loss & 6q14.3 loss	CAPZB	IMPG1	1.31966e-13	0.0284737	7.21255	No	No
LUAD: 1p36.13 loss & 6q14.3 loss	CAPZB	KPNA5	1.31966e-13	5.94269e-05	8.55278	No	No
LUAD: 1p36.13 loss & 6q14.3 loss	CAPZB	MYO6	1.31966e-13	0.000746154	8.00335	No	No
LUAD: 1p36.13 loss & 6q14.3 loss	CAPZB	POU3F2	1.31966e-13	8.726e-10	10.9694	No	No
LUAD: 1p36.13 loss & 6q14.3 loss	CAPZB	REV3L	1.31966e-13	0.0307226	7.19604	No	No
LUAD: 1p36.13 loss & 6q14.3 loss	CAPZB	ROS1	1.31966e-13	7.97911e-05	8.48879	No	No
LUAD: 1p36.13 loss & 6q14.3 loss	CAPZB	SMPD2	1.31966e-13	0.0151712	7.34926	No	No
LUAD: 1p36.13 loss & 6q14.3 loss	CAPZB	MAP3K7	1.31966e-13	0.0014227	7.86321	No	No
LUAD: 1p36.13 loss & 6q14.3 loss	CAPZB	TPBG	1.31966e-13	0.00291417	7.70751	No	No
LUAD: 1p36.13 loss & 6q14.3 loss	CAPZB	PTP4A1	1.31966e-13	0.0268438	7.22535	No	No
LUAD: 1p36.13 loss & 6q14.3 loss	CAPZB	DDO	1.31966e-13	0.000231513	8.25748	No	No
LUAD: 1p36.13 loss & 6q14.3 loss	CAPZB	SNX3	1.31966e-13	0.00551325	7.56907	No	No
LUAD: 1p36.13 loss & 6q14.3 loss	CAPZB	RNGTT	1.31966e-13	0.0471322	7.10311	No	No
LUAD: 1p36.13 loss & 6q14.3 loss	CAPZB	CD164	1.31966e-13	0.00582544	7.5571	No	No
LUAD: 1p36.13 loss & 6q14.3 loss	CAPZB	HMGN3	1.31966e-13	0.000174132	8.31933	No	No
LUAD: 1p36.13 loss & 6q14.3 loss	CAPZB	FHL5	1.31966e-13	0.0278792	7.21713	No	No
LUAD: 1p36.13 loss & 6q14.3 loss	CAPZB	ATG5	1.31966e-13	0.0065461	7.53178	No	No
LUAD: 1p36.13 loss & 6q14.3 loss	CAPZB	ZBTB24	1.31966e-13	0.0172519	7.32135	No	No
LUAD: 1p36.13 loss & 6q14.3 loss	CAPZB	FIG4	1.31966e-13	3.61779e-06	9.16055	No	No
LUAD: 1p36.13 loss & 6q14.3 loss	CAPZB	SLC35A1	1.31966e-13	0.00477374	7.60034	No	No
LUAD: 1p36.13 loss & 6q14.3 loss	CAPZB	FUT9	1.31966e-13	0.0291256	7.20763	No	No
LUAD: 1p36.13 loss & 6q14.3 loss	CAPZB	TRAF3IP2	1.31966e-13	0.00245767	7.74451	No	No
LUAD: 1p36.13 loss & 6q14.3 loss	CAPZB	SEC63	1.31966e-13	0.00780645	7.49354	No	No
LUAD: 1p36.13 loss & 6q14.3 loss	CAPZB	ANKRD6	1.31966e-13	0.000434009	8.12102	No	No
LUAD: 1p36.13 loss & 6q14.3 loss	CAPZB	ZNF292	1.31966e-13	0.000746619	8.00322	No	No
LUAD: 1p36.13 loss & 6q14.3 loss	CAPZB	CDK19	1.31966e-13	0.00188462	7.80216	No	No
LUAD: 1p36.13 loss & 6q14.3 loss	CAPZB	MDN1	1.31966e-13	0.0151712	7.34926	No	No
LUAD: 1p36.13 loss & 6q14.3 loss	CAPZB	TSPYL4	1.31966e-13	0.00291417	7.70751	No	No
LUAD: 1p36.13 loss & 6q14.3 loss	CAPZB	ORC3	1.31966e-13	0.000344143	8.1714	No	No
LUAD: 1p36.13 loss & 6q14.3 loss	CAPZB	MTO1	1.31966e-13	0.0014227	7.86321	No	No
LUAD: 1p36.13 loss & 6q14.3 loss	CAPZB	PNISR	1.31966e-13	0.00031332	8.19177	No	No
LUAD: 1p36.13 loss & 6q14.3 loss	CAPZB	SLC17A5	1.31966e-13	0.00587531	7.55525	No	No
LUAD: 1p36.13 loss & 6q14.3 loss	CAPZB	SESN1	1.31966e-13	3.01311e-05	8.70026	No	No
LUAD: 1p36.13 loss & 6q14.3 loss	CAPZB	OSTM1	1.31966e-13	0.00055474	8.06772	No	No
LUAD: 1p36.13 loss & 6q14.3 loss	CAPZB	DSE	1.31966e-13	0.00237028	7.75237	No	No
LUAD: 1p36.13 loss & 6q14.3 loss	CAPZB	TUBE1	1.31966e-13	0.000307731	8.19568	No	No
LUAD: 1p36.13 loss & 6q14.3 loss	CAPZB	RWDD1	1.31966e-13	0.000746154	8.00335	No	No
LUAD: 1p36.13 loss & 6q14.3 loss	CAPZB	SOBP	1.31966e-13	0.00246707	7.74368	No	No
LUAD: 1p36.13 loss & 6q14.3 loss	CAPZB	AKIRIN2	1.31966e-13	0.020257	7.28648	No	No
LUAD: 1p36.13 loss & 6q14.3 loss	CAPZB	LMBRD1	1.31966e-13	0.0076978	7.49659	No	No
LUAD: 1p36.13 loss & 6q14.3 loss	CAPZB	RARS2	1.31966e-13	0.000687041	8.02128	No	No
LUAD: 1p36.13 loss & 6q14.3 loss	CAPZB	GOPC	1.31966e-13	0.0065461	7.53178	No	No
LUAD: 1p36.13 loss & 6q14.3 loss	CAPZB	SMIM8	1.31966e-13	0.00031332	8.19177	No	No
LUAD: 1p36.13 loss & 6q14.3 loss	CAPZB	LYRM2	1.31966e-13	0.0120184	7.39985	No	No
LUAD: 1p36.13 loss & 6q14.3 loss	CAPZB	SNX14	1.31966e-13	4.68033e-06	9.10463	No	No
LUAD: 1p36.13 loss & 6q14.3 loss	CAPZB	SERINC1	1.31966e-13	0.000438726	8.11867	No	No
LUAD: 1p36.13 loss & 6q14.3 loss	CAPZB	HACE1	1.31966e-13	0.00597893	7.55146	No	No
LUAD: 1p36.13 loss & 6q14.3 loss	CAPZB	BACH2	1.31966e-13	0.000703594	8.01611	No	No
LUAD: 1p36.13 loss & 6q14.3 loss	CAPZB	MICAL1	1.31966e-13	0.0139201	7.36795	No	No
LUAD: 1p36.13 loss & 6q14.3 loss	CAPZB	FAM184A	1.31966e-13	1.29284e-07	9.884	No	No
LUAD: 1p36.13 loss & 6q14.3 loss	CAPZB	KHDC1	1.31966e-13	0.00120401	7.89945	No	No
LUAD: 1p36.13 loss & 6q14.3 loss	CAPZB	ARMC2	1.31966e-13	0.000714062	8.0129	No	No
LUAD: 1p36.13 loss & 6q14.3 loss	CAPZB	MCHR2	1.31966e-13	0.0391017	7.14367	No	No
LUAD: 1p36.13 loss & 6q14.3 loss	CAPZB	USP45	1.31966e-13	0.0106506	7.42608	No	No
LUAD: 1p36.13 loss & 6q14.3 loss	CAPZB	SLC22A16	1.31966e-13	0.00175408	7.81774	No	No
LUAD: 1p36.13 loss & 6q14.3 loss	CAPZB	SLC16A10	1.31966e-13	0.000714062	8.0129	No	No
LUAD: 1p36.13 loss & 6q14.3 loss	CAPZB	LCA5	1.31966e-13	0.000746154	8.00335	No	No
LUAD: 1p36.13 loss & 6q14.3 loss	CAPZB	C6orf163	1.31966e-13	0.00478075	7.60002	No	No
LUAD: 1p36.13 loss & 6q14.3 loss	CAPZB	AK9	1.31966e-13	0.00666441	7.52789	No	No
LUAD: 1p36.13 loss & 6q14.3 loss	CAPZB	HS3ST5	1.31966e-13	0.0151098	7.35014	No	No
LUAD: 1p36.13 loss & 6q14.3 loss	CAPZB	GPRC6A	1.31966e-13	0.0471322	7.10311	No	No
LUAD: 1p36.13 loss & 6q14.3 loss	CAPZB	RFX6	1.31966e-13	0.037313	7.15384	No	No
LUAD: 1p36.13 loss & 6q14.3 loss	CAPZB	VGLL2	1.31966e-13	7.05237e-05	8.5156	No	No
LUAD: 1p36.13 loss & 6q14.3 loss	CAPZB	MCM9	1.31966e-13	0.015973	7.33808	No	No
LUAD: 1p36.13 loss & 6q14.3 loss	CAPZB	CEP57L1	1.31966e-13	0.0118971	7.40205	No	No
LUAD: 1p36.13 loss & 6q14.3 loss	CAPZB	PPIL6	1.31966e-13	2.48417e-05	8.74218	No	No
LUAD: 1p36.13 loss & 6q14.3 loss	CAPZB	DCBLD1	1.31966e-13	0.00542245	7.57267	No	No
LUAD: 1p36.13 loss & 6q14.3 loss	CAPZB	DPPA5	1.31966e-13	0.0151712	7.34926	No	No
LUAD: 1p36.13 loss & 6q14.3 loss	CAPZB	RSPH4A	1.31966e-13	0.000307546	8.19581	No	No
LUAD: 1p36.13 loss & 6q14.3 loss	CAPZB	CEP85L	1.31966e-13	0.0209714	7.27896	No	No
LUAD: 1p36.13 loss & 6q14.3 loss	CAPZB	RFPL4B	1.31966e-13	0.037313	7.15384	No	No
LUAD: 1p36.13 loss & 6q14.3 loss	CAPZB	FAM229B	1.31966e-13	0.000834635	7.97902	No	No
LUAD: 1p36.13 loss & 6q14.3 loss	CAPZB	METTL24	1.31966e-13	0.0220287	7.26827	No	No
LUAD: 1p36.13 loss & 6q14.3 loss	CASP9	NT5DC1	0.00123934	0.000307731	3.20932	No	No
LUAD: 1p36.13 loss & 6q14.3 loss	CASP9	RTN4IP1	0.00123934	0.00558392	2.57994	No	No
LUAD: 1p36.13 loss & 6q14.3 loss	CASP9	PRDM13	0.00123934	0.00188462	2.81579	No	No
LUAD: 1p36.13 loss & 6q14.3 loss	CASP9	TSTD3	0.00123934	3.61779e-06	4.17418	No	No
LUAD: 1p36.13 loss & 6q14.3 loss	CASP9	OGFRL1	0.00123934	2.36818e-05	3.7662	No	No
LUAD: 1p36.13 loss & 6q14.3 loss	CASP9	COL19A1	0.00123934	0.0357617	2.1767	No	No
LUAD: 1p36.13 loss & 6q14.3 loss	CASP9	BCKDHB	0.00123934	0.0106506	2.43972	No	No
LUAD: 1p36.13 loss & 6q14.3 loss	CASP9	DST	0.00123934	0.00031332	3.20541	No	No
LUAD: 1p36.13 loss & 6q14.3 loss	CASP9	CCNC	0.00123934	0.00709673	2.52788	Yes	No
LUAD: 1p36.13 loss & 6q14.3 loss	CASP9	COL12A1	0.00123934	0.0342582	2.18602	No	No
LUAD: 1p36.13 loss & 6q14.3 loss	CASP9	EPHA7	0.00123934	1.06991e-05	3.93873	Yes	No
LUAD: 1p36.13 loss & 6q14.3 loss	CASP9	FABP7	0.00123934	0.00148834	2.86705	No	No
LUAD: 1p36.13 loss & 6q14.3 loss	CASP9	FOXO3	0.00123934	0.00051881	3.0959	Yes	No
LUAD: 1p36.13 loss & 6q14.3 loss	CASP9	GABRR1	0.00123934	0.000307546	3.20945	No	No
LUAD: 1p36.13 loss & 6q14.3 loss	CASP9	GABRR2	0.00123934	0.0138048	2.38339	No	No
LUAD: 1p36.13 loss & 6q14.3 loss	CASP9	HTR1E	0.00123934	0.00565415	2.57722	No	No
LUAD: 1p36.13 loss & 6q14.3 loss	CASP9	IMPG1	0.00123934	0.0284737	2.22618	No	No
LUAD: 1p36.13 loss & 6q14.3 loss	CASP9	KPNA5	0.00123934	5.94269e-05	3.56641	No	No
LUAD: 1p36.13 loss & 6q14.3 loss	CASP9	MYO6	0.00123934	0.000746154	3.01699	No	No
LUAD: 1p36.13 loss & 6q14.3 loss	CASP9	POU3F2	0.00123934	8.726e-10	5.983	Yes	No
LUAD: 1p36.13 loss & 6q14.3 loss	CASP9	REV3L	0.00123934	0.0307226	2.20968	Yes	No
LUAD: 1p36.13 loss & 6q14.3 loss	CASP9	ROS1	0.00123934	7.97911e-05	3.50243	Yes	No
LUAD: 1p36.13 loss & 6q14.3 loss	CASP9	SMPD2	0.00123934	0.0151712	2.3629	No	No
LUAD: 1p36.13 loss & 6q14.3 loss	CASP9	MAP3K7	0.00123934	0.0014227	2.87685	Yes	No
LUAD: 1p36.13 loss & 6q14.3 loss	CASP9	TPBG	0.00123934	0.00291417	2.72115	No	No
LUAD: 1p36.13 loss & 6q14.3 loss	CASP9	PTP4A1	0.00123934	0.0268438	2.23898	Yes	No
LUAD: 1p36.13 loss & 6q14.3 loss	CASP9	DDO	0.00123934	0.000231513	3.27112	No	No
LUAD: 1p36.13 loss & 6q14.3 loss	CASP9	SNX3	0.00123934	0.00551325	2.5827	No	No
LUAD: 1p36.13 loss & 6q14.3 loss	CASP9	RNGTT	0.00123934	0.0471322	2.11675	No	No
LUAD: 1p36.13 loss & 6q14.3 loss	CASP9	CD164	0.00123934	0.00582544	2.57074	No	No
LUAD: 1p36.13 loss & 6q14.3 loss	CASP9	HMGN3	0.00123934	0.000174132	3.33297	No	No
LUAD: 1p36.13 loss & 6q14.3 loss	CASP9	FHL5	0.00123934	0.0278792	2.23077	No	No
LUAD: 1p36.13 loss & 6q14.3 loss	CASP9	ATG5	0.00123934	0.0065461	2.54541	Yes	No
LUAD: 1p36.13 loss & 6q14.3 loss	CASP9	ZBTB24	0.00123934	0.0172519	2.33499	No	No
LUAD: 1p36.13 loss & 6q14.3 loss	CASP9	FIG4	0.00123934	3.61779e-06	4.17418	No	No
LUAD: 1p36.13 loss & 6q14.3 loss	CASP9	SLC35A1	0.00123934	0.00477374	2.61398	No	No
LUAD: 1p36.13 loss & 6q14.3 loss	CASP9	FUT9	0.00123934	0.0291256	2.22127	No	No
LUAD: 1p36.13 loss & 6q14.3 loss	CASP9	TRAF3IP2	0.00123934	0.00245767	2.75814	No	No
LUAD: 1p36.13 loss & 6q14.3 loss	CASP9	SEC63	0.00123934	0.00780645	2.50718	No	No
LUAD: 1p36.13 loss & 6q14.3 loss	CASP9	ANKRD6	0.00123934	0.000434009	3.13466	No	No
LUAD: 1p36.13 loss & 6q14.3 loss	CASP9	ZNF292	0.00123934	0.000746619	3.01686	Yes	No
LUAD: 1p36.13 loss & 6q14.3 loss	CASP9	CDK19	0.00123934	0.00188462	2.81579	No	No
LUAD: 1p36.13 loss & 6q14.3 loss	CASP9	MDN1	0.00123934	0.0151712	2.3629	No	No
LUAD: 1p36.13 loss & 6q14.3 loss	CASP9	TSPYL4	0.00123934	0.00291417	2.72115	No	No
LUAD: 1p36.13 loss & 6q14.3 loss	CASP9	ORC3	0.00123934	0.000344143	3.18504	No	No
LUAD: 1p36.13 loss & 6q14.3 loss	CASP9	MTO1	0.00123934	0.0014227	2.87685	No	No
LUAD: 1p36.13 loss & 6q14.3 loss	CASP9	PNISR	0.00123934	0.00031332	3.20541	No	No
LUAD: 1p36.13 loss & 6q14.3 loss	CASP9	SLC17A5	0.00123934	0.00587531	2.56889	No	No
LUAD: 1p36.13 loss & 6q14.3 loss	CASP9	SESN1	0.00123934	3.01311e-05	3.7139	Yes	No
LUAD: 1p36.13 loss & 6q14.3 loss	CASP9	OSTM1	0.00123934	0.00055474	3.08136	No	No
LUAD: 1p36.13 loss & 6q14.3 loss	CASP9	DSE	0.00123934	0.00237028	2.76601	No	No
LUAD: 1p36.13 loss & 6q14.3 loss	CASP9	TUBE1	0.00123934	0.000307731	3.20932	No	No
LUAD: 1p36.13 loss & 6q14.3 loss	CASP9	RWDD1	0.00123934	0.000746154	3.01699	No	No
LUAD: 1p36.13 loss & 6q14.3 loss	CASP9	SOBP	0.00123934	0.00246707	2.75732	No	No
LUAD: 1p36.13 loss & 6q14.3 loss	CASP9	AKIRIN2	0.00123934	0.020257	2.30012	No	No
LUAD: 1p36.13 loss & 6q14.3 loss	CASP9	LMBRD1	0.00123934	0.0076978	2.51022	No	No
LUAD: 1p36.13 loss & 6q14.3 loss	CASP9	RARS2	0.00123934	0.000687041	3.03491	No	No
LUAD: 1p36.13 loss & 6q14.3 loss	CASP9	GOPC	0.00123934	0.0065461	2.54541	Yes	No
LUAD: 1p36.13 loss & 6q14.3 loss	CASP9	SMIM8	0.00123934	0.00031332	3.20541	No	No
LUAD: 1p36.13 loss & 6q14.3 loss	CASP9	LYRM2	0.00123934	0.0120184	2.41348	No	No
LUAD: 1p36.13 loss & 6q14.3 loss	CASP9	SNX14	0.00123934	4.68033e-06	4.11827	No	No
LUAD: 1p36.13 loss & 6q14.3 loss	CASP9	SERINC1	0.00123934	0.000438726	3.13231	No	No
LUAD: 1p36.13 loss & 6q14.3 loss	CASP9	HACE1	0.00123934	0.00597893	2.56509	No	No
LUAD: 1p36.13 loss & 6q14.3 loss	CASP9	BACH2	0.00123934	0.000703594	3.02974	Yes	No
LUAD: 1p36.13 loss & 6q14.3 loss	CASP9	MICAL1	0.00123934	0.0139201	2.38158	No	No
LUAD: 1p36.13 loss & 6q14.3 loss	CASP9	FAM184A	0.00123934	1.29284e-07	4.89763	No	No
LUAD: 1p36.13 loss & 6q14.3 loss	CASP9	KHDC1	0.00123934	0.00120401	2.91309	No	No
LUAD: 1p36.13 loss & 6q14.3 loss	CASP9	ARMC2	0.00123934	0.000714062	3.02654	No	No
LUAD: 1p36.13 loss & 6q14.3 loss	CASP9	MCHR2	0.00123934	0.0391017	2.15731	No	No
LUAD: 1p36.13 loss & 6q14.3 loss	CASP9	USP45	0.00123934	0.0106506	2.43972	No	No
LUAD: 1p36.13 loss & 6q14.3 loss	CASP9	SLC22A16	0.00123934	0.00175408	2.83138	No	No
LUAD: 1p36.13 loss & 6q14.3 loss	CASP9	SLC16A10	0.00123934	0.000714062	3.02654	No	No
LUAD: 1p36.13 loss & 6q14.3 loss	CASP9	LCA5	0.00123934	0.000746154	3.01699	No	No
LUAD: 1p36.13 loss & 6q14.3 loss	CASP9	C6orf163	0.00123934	0.00478075	2.61366	No	No
LUAD: 1p36.13 loss & 6q14.3 loss	CASP9	AK9	0.00123934	0.00666441	2.54152	No	No
LUAD: 1p36.13 loss & 6q14.3 loss	CASP9	HS3ST5	0.00123934	0.0151098	2.36378	No	No
LUAD: 1p36.13 loss & 6q14.3 loss	CASP9	GPRC6A	0.00123934	0.0471322	2.11675	No	No
LUAD: 1p36.13 loss & 6q14.3 loss	CASP9	RFX6	0.00123934	0.037313	2.16748	No	No
LUAD: 1p36.13 loss & 6q14.3 loss	CASP9	VGLL2	0.00123934	7.05237e-05	3.52924	No	No
LUAD: 1p36.13 loss & 6q14.3 loss	CASP9	MCM9	0.00123934	0.015973	2.35171	No	No
LUAD: 1p36.13 loss & 6q14.3 loss	CASP9	CEP57L1	0.00123934	0.0118971	2.41569	No	No
LUAD: 1p36.13 loss & 6q14.3 loss	CASP9	PPIL6	0.00123934	2.48417e-05	3.75581	No	No
LUAD: 1p36.13 loss & 6q14.3 loss	CASP9	DCBLD1	0.00123934	0.00542245	2.58631	No	No
LUAD: 1p36.13 loss & 6q14.3 loss	CASP9	DPPA5	0.00123934	0.0151712	2.3629	No	No
LUAD: 1p36.13 loss & 6q14.3 loss	CASP9	RSPH4A	0.00123934	0.000307546	3.20945	No	No
LUAD: 1p36.13 loss & 6q14.3 loss	CASP9	CEP85L	0.00123934	0.0209714	2.29259	No	No
LUAD: 1p36.13 loss & 6q14.3 loss	CASP9	RFPL4B	0.00123934	0.037313	2.16748	No	No
LUAD: 1p36.13 loss & 6q14.3 loss	CASP9	FAM229B	0.00123934	0.000834635	2.99266	No	No
LUAD: 1p36.13 loss & 6q14.3 loss	CASP9	METTL24	0.00123934	0.0220287	2.28191	No	No
LUAD: 1p36.13 loss & 6q14.3 loss	RUNX3	NT5DC1	0.0185519	0.000307731	2.62172	No	No
LUAD: 1p36.13 loss & 6q14.3 loss	RUNX3	RTN4IP1	0.0185519	0.00558392	1.99234	No	Yes	1
LUAD: 1p36.13 loss & 6q14.3 loss	RUNX3	PRDM13	0.0185519	0.00188462	2.22819	No	No
LUAD: 1p36.13 loss & 6q14.3 loss	RUNX3	TSTD3	0.0185519	3.61779e-06	3.58658	No	No
LUAD: 1p36.13 loss & 6q14.3 loss	RUNX3	OGFRL1	0.0185519	2.36818e-05	3.1786	No	No
LUAD: 1p36.13 loss & 6q14.3 loss	RUNX3	COL19A1	0.0185519	0.0357617	1.5891	No	No
LUAD: 1p36.13 loss & 6q14.3 loss	RUNX3	BCKDHB	0.0185519	0.0106506	1.85212	No	Yes	1
LUAD: 1p36.13 loss & 6q14.3 loss	RUNX3	DST	0.0185519	0.00031332	2.61781	No	No
LUAD: 1p36.13 loss & 6q14.3 loss	RUNX3	CCNC	0.0185519	0.00709673	1.94028	No	Yes	0.730442
LUAD: 1p36.13 loss & 6q14.3 loss	RUNX3	COL12A1	0.0185519	0.0342582	1.59842	No	No
LUAD: 1p36.13 loss & 6q14.3 loss	RUNX3	EPHA7	0.0185519	1.06991e-05	3.35113	No	No
LUAD: 1p36.13 loss & 6q14.3 loss	RUNX3	FABP7	0.0185519	0.00148834	2.27945	No	No
LUAD: 1p36.13 loss & 6q14.3 loss	RUNX3	FOXO3	0.0185519	0.00051881	2.5083	No	Yes	1
LUAD: 1p36.13 loss & 6q14.3 loss	RUNX3	GABRR1	0.0185519	0.000307546	2.62185	No	No
LUAD: 1p36.13 loss & 6q14.3 loss	RUNX3	GABRR2	0.0185519	0.0138048	1.79579	No	No
LUAD: 1p36.13 loss & 6q14.3 loss	RUNX3	HTR1E	0.0185519	0.00565415	1.98962	No	No
LUAD: 1p36.13 loss & 6q14.3 loss	RUNX3	IMPG1	0.0185519	0.0284737	1.63858	No	No
LUAD: 1p36.13 loss & 6q14.3 loss	RUNX3	KPNA5	0.0185519	5.94269e-05	2.97881	No	No
LUAD: 1p36.13 loss & 6q14.3 loss	RUNX3	MYO6	0.0185519	0.000746154	2.42939	No	Yes	1
LUAD: 1p36.13 loss & 6q14.3 loss	RUNX3	POU3F2	0.0185519	8.726e-10	5.3954	No	No
LUAD: 1p36.13 loss & 6q14.3 loss	RUNX3	REV3L	0.0185519	0.0307226	1.62208	No	No
LUAD: 1p36.13 loss & 6q14.3 loss	RUNX3	ROS1	0.0185519	7.97911e-05	2.91483	No	No
LUAD: 1p36.13 loss & 6q14.3 loss	RUNX3	SMPD2	0.0185519	0.0151712	1.7753	No	No
LUAD: 1p36.13 loss & 6q14.3 loss	RUNX3	MAP3K7	0.0185519	0.0014227	2.28925	No	Yes	1
LUAD: 1p36.13 loss & 6q14.3 loss	RUNX3	TPBG	0.0185519	0.00291417	2.13355	No	No
LUAD: 1p36.13 loss & 6q14.3 loss	RUNX3	PTP4A1	0.0185519	0.0268438	1.65138	No	Yes	0.805152
LUAD: 1p36.13 loss & 6q14.3 loss	RUNX3	DDO	0.0185519	0.000231513	2.68352	No	No
LUAD: 1p36.13 loss & 6q14.3 loss	RUNX3	SNX3	0.0185519	0.00551325	1.9951	No	No
LUAD: 1p36.13 loss & 6q14.3 loss	RUNX3	RNGTT	0.0185519	0.0471322	1.52915	No	No
LUAD: 1p36.13 loss & 6q14.3 loss	RUNX3	CD164	0.0185519	0.00582544	1.98314	No	Yes	1
LUAD: 1p36.13 loss & 6q14.3 loss	RUNX3	HMGN3	0.0185519	0.000174132	2.74537	No	No
LUAD: 1p36.13 loss & 6q14.3 loss	RUNX3	FHL5	0.0185519	0.0278792	1.64317	No	No
LUAD: 1p36.13 loss & 6q14.3 loss	RUNX3	ATG5	0.0185519	0.0065461	1.95781	No	No
LUAD: 1p36.13 loss & 6q14.3 loss	RUNX3	ZBTB24	0.0185519	0.0172519	1.74739	No	Yes	1
LUAD: 1p36.13 loss & 6q14.3 loss	RUNX3	FIG4	0.0185519	3.61779e-06	3.58658	No	Yes	1
LUAD: 1p36.13 loss & 6q14.3 loss	RUNX3	SLC35A1	0.0185519	0.00477374	2.02638	No	Yes	1
LUAD: 1p36.13 loss & 6q14.3 loss	RUNX3	FUT9	0.0185519	0.0291256	1.63367	No	No
LUAD: 1p36.13 loss & 6q14.3 loss	RUNX3	TRAF3IP2	0.0185519	0.00245767	2.17054	No	No
LUAD: 1p36.13 loss & 6q14.3 loss	RUNX3	SEC63	0.0185519	0.00780645	1.91958	No	No
LUAD: 1p36.13 loss & 6q14.3 loss	RUNX3	ANKRD6	0.0185519	0.000434009	2.54706	No	No
LUAD: 1p36.13 loss & 6q14.3 loss	RUNX3	ZNF292	0.0185519	0.000746619	2.42926	No	No
LUAD: 1p36.13 loss & 6q14.3 loss	RUNX3	CDK19	0.0185519	0.00188462	2.22819	No	No
LUAD: 1p36.13 loss & 6q14.3 loss	RUNX3	MDN1	0.0185519	0.0151712	1.7753	No	No
LUAD: 1p36.13 loss & 6q14.3 loss	RUNX3	TSPYL4	0.0185519	0.00291417	2.13355	No	No
LUAD: 1p36.13 loss & 6q14.3 loss	RUNX3	ORC3	0.0185519	0.000344143	2.59744	No	Yes	1
LUAD: 1p36.13 loss & 6q14.3 loss	RUNX3	MTO1	0.0185519	0.0014227	2.28925	No	Yes	1
LUAD: 1p36.13 loss & 6q14.3 loss	RUNX3	PNISR	0.0185519	0.00031332	2.61781	No	Yes	1
LUAD: 1p36.13 loss & 6q14.3 loss	RUNX3	SLC17A5	0.0185519	0.00587531	1.98129	No	No
LUAD: 1p36.13 loss & 6q14.3 loss	RUNX3	SESN1	0.0185519	3.01311e-05	3.1263	No	No
LUAD: 1p36.13 loss & 6q14.3 loss	RUNX3	OSTM1	0.0185519	0.00055474	2.49376	No	No
LUAD: 1p36.13 loss & 6q14.3 loss	RUNX3	DSE	0.0185519	0.00237028	2.17841	No	No
LUAD: 1p36.13 loss & 6q14.3 loss	RUNX3	TUBE1	0.0185519	0.000307731	2.62172	No	Yes	0.0347703
LUAD: 1p36.13 loss & 6q14.3 loss	RUNX3	RWDD1	0.0185519	0.000746154	2.42939	No	No
LUAD: 1p36.13 loss & 6q14.3 loss	RUNX3	SOBP	0.0185519	0.00246707	2.16972	No	No
LUAD: 1p36.13 loss & 6q14.3 loss	RUNX3	AKIRIN2	0.0185519	0.020257	1.71252	No	No
LUAD: 1p36.13 loss & 6q14.3 loss	RUNX3	LMBRD1	0.0185519	0.0076978	1.92262	No	No
LUAD: 1p36.13 loss & 6q14.3 loss	RUNX3	RARS2	0.0185519	0.000687041	2.44731	No	Yes	1
LUAD: 1p36.13 loss & 6q14.3 loss	RUNX3	GOPC	0.0185519	0.0065461	1.95781	No	No
LUAD: 1p36.13 loss & 6q14.3 loss	RUNX3	SMIM8	0.0185519	0.00031332	2.61781	No	No
LUAD: 1p36.13 loss & 6q14.3 loss	RUNX3	LYRM2	0.0185519	0.0120184	1.82588	No	Yes	1
LUAD: 1p36.13 loss & 6q14.3 loss	RUNX3	SNX14	0.0185519	4.68033e-06	3.53067	No	Yes	1
LUAD: 1p36.13 loss & 6q14.3 loss	RUNX3	SERINC1	0.0185519	0.000438726	2.54471	No	No
LUAD: 1p36.13 loss & 6q14.3 loss	RUNX3	HACE1	0.0185519	0.00597893	1.97749	No	No
LUAD: 1p36.13 loss & 6q14.3 loss	RUNX3	BACH2	0.0185519	0.000703594	2.44214	No	No
LUAD: 1p36.13 loss & 6q14.3 loss	RUNX3	MICAL1	0.0185519	0.0139201	1.79398	No	No
LUAD: 1p36.13 loss & 6q14.3 loss	RUNX3	FAM184A	0.0185519	1.29284e-07	4.31003	No	No
LUAD: 1p36.13 loss & 6q14.3 loss	RUNX3	KHDC1	0.0185519	0.00120401	2.32549	No	Yes	0.0816996
LUAD: 1p36.13 loss & 6q14.3 loss	RUNX3	ARMC2	0.0185519	0.000714062	2.43894	No	No
LUAD: 1p36.13 loss & 6q14.3 loss	RUNX3	MCHR2	0.0185519	0.0391017	1.56971	No	No
LUAD: 1p36.13 loss & 6q14.3 loss	RUNX3	USP45	0.0185519	0.0106506	1.85212	No	No
LUAD: 1p36.13 loss & 6q14.3 loss	RUNX3	SLC22A16	0.0185519	0.00175408	2.24378	No	No
LUAD: 1p36.13 loss & 6q14.3 loss	RUNX3	SLC16A10	0.0185519	0.000714062	2.43894	No	No
LUAD: 1p36.13 loss & 6q14.3 loss	RUNX3	LCA5	0.0185519	0.000746154	2.42939	No	No
LUAD: 1p36.13 loss & 6q14.3 loss	RUNX3	C6orf163	0.0185519	0.00478075	2.02606	No	No
LUAD: 1p36.13 loss & 6q14.3 loss	RUNX3	AK9	0.0185519	0.00666441	1.95392	No	No
LUAD: 1p36.13 loss & 6q14.3 loss	RUNX3	HS3ST5	0.0185519	0.0151098	1.77618	No	No
LUAD: 1p36.13 loss & 6q14.3 loss	RUNX3	GPRC6A	0.0185519	0.0471322	1.52915	No	No
LUAD: 1p36.13 loss & 6q14.3 loss	RUNX3	RFX6	0.0185519	0.037313	1.57988	No	Yes	1
LUAD: 1p36.13 loss & 6q14.3 loss	RUNX3	VGLL2	0.0185519	7.05237e-05	2.94164	No	No
LUAD: 1p36.13 loss & 6q14.3 loss	RUNX3	MCM9	0.0185519	0.015973	1.76411	No	Yes	1
LUAD: 1p36.13 loss & 6q14.3 loss	RUNX3	CEP57L1	0.0185519	0.0118971	1.82809	No	No
LUAD: 1p36.13 loss & 6q14.3 loss	RUNX3	PPIL6	0.0185519	2.48417e-05	3.16821	No	No
LUAD: 1p36.13 loss & 6q14.3 loss	RUNX3	DCBLD1	0.0185519	0.00542245	1.99871	No	No
LUAD: 1p36.13 loss & 6q14.3 loss	RUNX3	DPPA5	0.0185519	0.0151712	1.7753	No	Yes	1
LUAD: 1p36.13 loss & 6q14.3 loss	RUNX3	RSPH4A	0.0185519	0.000307546	2.62185	No	No
LUAD: 1p36.13 loss & 6q14.3 loss	RUNX3	CEP85L	0.0185519	0.0209714	1.70499	No	Yes	1
LUAD: 1p36.13 loss & 6q14.3 loss	RUNX3	RFPL4B	0.0185519	0.037313	1.57988	No	No
LUAD: 1p36.13 loss & 6q14.3 loss	RUNX3	FAM229B	0.0185519	0.000834635	2.40506	No	No
LUAD: 1p36.13 loss & 6q14.3 loss	RUNX3	METTL24	0.0185519	0.0220287	1.69431	No	No
LUAD: 1p36.13 loss & 6q14.3 loss	CDK11B	NT5DC1	4.58774e-08	0.000307731	5.42512	No	No
LUAD: 1p36.13 loss & 6q14.3 loss	CDK11B	RTN4IP1	4.58774e-08	0.00558392	4.79573	No	No
LUAD: 1p36.13 loss & 6q14.3 loss	CDK11B	PRDM13	4.58774e-08	0.00188462	5.03159	No	No
LUAD: 1p36.13 loss & 6q14.3 loss	CDK11B	TSTD3	4.58774e-08	3.61779e-06	6.38998	No	No
LUAD: 1p36.13 loss & 6q14.3 loss	CDK11B	OGFRL1	4.58774e-08	2.36818e-05	5.98199	No	No
LUAD: 1p36.13 loss & 6q14.3 loss	CDK11B	COL19A1	4.58774e-08	0.0357617	4.39249	No	No
LUAD: 1p36.13 loss & 6q14.3 loss	CDK11B	BCKDHB	4.58774e-08	0.0106506	4.65551	No	No
LUAD: 1p36.13 loss & 6q14.3 loss	CDK11B	DST	4.58774e-08	0.00031332	5.42121	No	No
LUAD: 1p36.13 loss & 6q14.3 loss	CDK11B	CCNC	4.58774e-08	0.00709673	4.74367	No	No
LUAD: 1p36.13 loss & 6q14.3 loss	CDK11B	COL12A1	4.58774e-08	0.0342582	4.40182	No	No
LUAD: 1p36.13 loss & 6q14.3 loss	CDK11B	EPHA7	4.58774e-08	1.06991e-05	6.15453	No	No
LUAD: 1p36.13 loss & 6q14.3 loss	CDK11B	FABP7	4.58774e-08	0.00148834	5.08285	No	No
LUAD: 1p36.13 loss & 6q14.3 loss	CDK11B	FOXO3	4.58774e-08	0.00051881	5.3117	No	No
LUAD: 1p36.13 loss & 6q14.3 loss	CDK11B	GABRR1	4.58774e-08	0.000307546	5.42525	No	No
LUAD: 1p36.13 loss & 6q14.3 loss	CDK11B	GABRR2	4.58774e-08	0.0138048	4.59919	No	No
LUAD: 1p36.13 loss & 6q14.3 loss	CDK11B	HTR1E	4.58774e-08	0.00565415	4.79302	No	No
LUAD: 1p36.13 loss & 6q14.3 loss	CDK11B	IMPG1	4.58774e-08	0.0284737	4.44198	No	No
LUAD: 1p36.13 loss & 6q14.3 loss	CDK11B	KPNA5	4.58774e-08	5.94269e-05	5.78221	No	No
LUAD: 1p36.13 loss & 6q14.3 loss	CDK11B	MYO6	4.58774e-08	0.000746154	5.23279	No	No
LUAD: 1p36.13 loss & 6q14.3 loss	CDK11B	POU3F2	4.58774e-08	8.726e-10	8.19879	No	No
LUAD: 1p36.13 loss & 6q14.3 loss	CDK11B	REV3L	4.58774e-08	0.0307226	4.42547	No	No
LUAD: 1p36.13 loss & 6q14.3 loss	CDK11B	ROS1	4.58774e-08	7.97911e-05	5.71822	No	No
LUAD: 1p36.13 loss & 6q14.3 loss	CDK11B	SMPD2	4.58774e-08	0.0151712	4.57869	No	No
LUAD: 1p36.13 loss & 6q14.3 loss	CDK11B	MAP3K7	4.58774e-08	0.0014227	5.09264	No	No
LUAD: 1p36.13 loss & 6q14.3 loss	CDK11B	TPBG	4.58774e-08	0.00291417	4.93694	No	No
LUAD: 1p36.13 loss & 6q14.3 loss	CDK11B	PTP4A1	4.58774e-08	0.0268438	4.45478	No	No
LUAD: 1p36.13 loss & 6q14.3 loss	CDK11B	DDO	4.58774e-08	0.000231513	5.48691	No	No
LUAD: 1p36.13 loss & 6q14.3 loss	CDK11B	SNX3	4.58774e-08	0.00551325	4.7985	No	No
LUAD: 1p36.13 loss & 6q14.3 loss	CDK11B	RNGTT	4.58774e-08	0.0471322	4.33254	No	No
LUAD: 1p36.13 loss & 6q14.3 loss	CDK11B	CD164	4.58774e-08	0.00582544	4.78654	No	No
LUAD: 1p36.13 loss & 6q14.3 loss	CDK11B	HMGN3	4.58774e-08	0.000174132	5.54876	No	No
LUAD: 1p36.13 loss & 6q14.3 loss	CDK11B	FHL5	4.58774e-08	0.0278792	4.44656	No	No
LUAD: 1p36.13 loss & 6q14.3 loss	CDK11B	ATG5	4.58774e-08	0.0065461	4.76121	No	No
LUAD: 1p36.13 loss & 6q14.3 loss	CDK11B	ZBTB24	4.58774e-08	0.0172519	4.55078	No	No
LUAD: 1p36.13 loss & 6q14.3 loss	CDK11B	FIG4	4.58774e-08	3.61779e-06	6.38998	No	No
LUAD: 1p36.13 loss & 6q14.3 loss	CDK11B	SLC35A1	4.58774e-08	0.00477374	4.82977	No	No
LUAD: 1p36.13 loss & 6q14.3 loss	CDK11B	FUT9	4.58774e-08	0.0291256	4.43706	No	No
LUAD: 1p36.13 loss & 6q14.3 loss	CDK11B	TRAF3IP2	4.58774e-08	0.00245767	4.97394	No	No
LUAD: 1p36.13 loss & 6q14.3 loss	CDK11B	SEC63	4.58774e-08	0.00780645	4.72297	No	No
LUAD: 1p36.13 loss & 6q14.3 loss	CDK11B	ANKRD6	4.58774e-08	0.000434009	5.35045	No	No
LUAD: 1p36.13 loss & 6q14.3 loss	CDK11B	ZNF292	4.58774e-08	0.000746619	5.23265	No	No
LUAD: 1p36.13 loss & 6q14.3 loss	CDK11B	CDK19	4.58774e-08	0.00188462	5.03159	No	No
LUAD: 1p36.13 loss & 6q14.3 loss	CDK11B	MDN1	4.58774e-08	0.0151712	4.57869	No	No
LUAD: 1p36.13 loss & 6q14.3 loss	CDK11B	TSPYL4	4.58774e-08	0.00291417	4.93694	No	No
LUAD: 1p36.13 loss & 6q14.3 loss	CDK11B	ORC3	4.58774e-08	0.000344143	5.40083	No	No
LUAD: 1p36.13 loss & 6q14.3 loss	CDK11B	MTO1	4.58774e-08	0.0014227	5.09264	No	No
LUAD: 1p36.13 loss & 6q14.3 loss	CDK11B	PNISR	4.58774e-08	0.00031332	5.42121	No	No
LUAD: 1p36.13 loss & 6q14.3 loss	CDK11B	SLC17A5	4.58774e-08	0.00587531	4.78469	No	No
LUAD: 1p36.13 loss & 6q14.3 loss	CDK11B	SESN1	4.58774e-08	3.01311e-05	5.92969	No	No
LUAD: 1p36.13 loss & 6q14.3 loss	CDK11B	OSTM1	4.58774e-08	0.00055474	5.29716	No	No
LUAD: 1p36.13 loss & 6q14.3 loss	CDK11B	DSE	4.58774e-08	0.00237028	4.9818	No	No
LUAD: 1p36.13 loss & 6q14.3 loss	CDK11B	TUBE1	4.58774e-08	0.000307731	5.42512	No	No
LUAD: 1p36.13 loss & 6q14.3 loss	CDK11B	RWDD1	4.58774e-08	0.000746154	5.23279	No	No
LUAD: 1p36.13 loss & 6q14.3 loss	CDK11B	SOBP	4.58774e-08	0.00246707	4.97311	No	No
LUAD: 1p36.13 loss & 6q14.3 loss	CDK11B	AKIRIN2	4.58774e-08	0.020257	4.51591	No	No
LUAD: 1p36.13 loss & 6q14.3 loss	CDK11B	LMBRD1	4.58774e-08	0.0076978	4.72602	No	No
LUAD: 1p36.13 loss & 6q14.3 loss	CDK11B	RARS2	4.58774e-08	0.000687041	5.25071	No	No
LUAD: 1p36.13 loss & 6q14.3 loss	CDK11B	GOPC	4.58774e-08	0.0065461	4.76121	No	No
LUAD: 1p36.13 loss & 6q14.3 loss	CDK11B	SMIM8	4.58774e-08	0.00031332	5.42121	No	No
LUAD: 1p36.13 loss & 6q14.3 loss	CDK11B	LYRM2	4.58774e-08	0.0120184	4.62928	No	No
LUAD: 1p36.13 loss & 6q14.3 loss	CDK11B	SNX14	4.58774e-08	4.68033e-06	6.33406	No	No
LUAD: 1p36.13 loss & 6q14.3 loss	CDK11B	SERINC1	4.58774e-08	0.000438726	5.3481	No	No
LUAD: 1p36.13 loss & 6q14.3 loss	CDK11B	HACE1	4.58774e-08	0.00597893	4.78089	No	No
LUAD: 1p36.13 loss & 6q14.3 loss	CDK11B	BACH2	4.58774e-08	0.000703594	5.24554	No	No
LUAD: 1p36.13 loss & 6q14.3 loss	CDK11B	MICAL1	4.58774e-08	0.0139201	4.59738	No	No
LUAD: 1p36.13 loss & 6q14.3 loss	CDK11B	FAM184A	4.58774e-08	1.29284e-07	7.11343	No	No
LUAD: 1p36.13 loss & 6q14.3 loss	CDK11B	KHDC1	4.58774e-08	0.00120401	5.12889	No	No
LUAD: 1p36.13 loss & 6q14.3 loss	CDK11B	ARMC2	4.58774e-08	0.000714062	5.24233	No	No
LUAD: 1p36.13 loss & 6q14.3 loss	CDK11B	MCHR2	4.58774e-08	0.0391017	4.3731	No	No
LUAD: 1p36.13 loss & 6q14.3 loss	CDK11B	USP45	4.58774e-08	0.0106506	4.65551	No	No
LUAD: 1p36.13 loss & 6q14.3 loss	CDK11B	SLC22A16	4.58774e-08	0.00175408	5.04718	No	No
LUAD: 1p36.13 loss & 6q14.3 loss	CDK11B	SLC16A10	4.58774e-08	0.000714062	5.24233	No	No
LUAD: 1p36.13 loss & 6q14.3 loss	CDK11B	LCA5	4.58774e-08	0.000746154	5.23279	No	No
LUAD: 1p36.13 loss & 6q14.3 loss	CDK11B	C6orf163	4.58774e-08	0.00478075	4.82945	No	No
LUAD: 1p36.13 loss & 6q14.3 loss	CDK11B	AK9	4.58774e-08	0.00666441	4.75732	No	No
LUAD: 1p36.13 loss & 6q14.3 loss	CDK11B	HS3ST5	4.58774e-08	0.0151098	4.57957	No	No
LUAD: 1p36.13 loss & 6q14.3 loss	CDK11B	GPRC6A	4.58774e-08	0.0471322	4.33254	No	No
LUAD: 1p36.13 loss & 6q14.3 loss	CDK11B	RFX6	4.58774e-08	0.037313	4.38327	No	No
LUAD: 1p36.13 loss & 6q14.3 loss	CDK11B	VGLL2	4.58774e-08	7.05237e-05	5.74503	No	No
LUAD: 1p36.13 loss & 6q14.3 loss	CDK11B	MCM9	4.58774e-08	0.015973	4.56751	No	No
LUAD: 1p36.13 loss & 6q14.3 loss	CDK11B	CEP57L1	4.58774e-08	0.0118971	4.63148	No	No
LUAD: 1p36.13 loss & 6q14.3 loss	CDK11B	PPIL6	4.58774e-08	2.48417e-05	5.97161	No	No
LUAD: 1p36.13 loss & 6q14.3 loss	CDK11B	DCBLD1	4.58774e-08	0.00542245	4.8021	No	No
LUAD: 1p36.13 loss & 6q14.3 loss	CDK11B	DPPA5	4.58774e-08	0.0151712	4.57869	No	No
LUAD: 1p36.13 loss & 6q14.3 loss	CDK11B	RSPH4A	4.58774e-08	0.000307546	5.42525	No	No
LUAD: 1p36.13 loss & 6q14.3 loss	CDK11B	CEP85L	4.58774e-08	0.0209714	4.50839	No	No
LUAD: 1p36.13 loss & 6q14.3 loss	CDK11B	RFPL4B	4.58774e-08	0.037313	4.38327	No	No
LUAD: 1p36.13 loss & 6q14.3 loss	CDK11B	FAM229B	4.58774e-08	0.000834635	5.20845	No	No
LUAD: 1p36.13 loss & 6q14.3 loss	CDK11B	METTL24	4.58774e-08	0.0220287	4.49771	No	No
LUAD: 1p36.13 loss & 6q14.3 loss	CDC42	NT5DC1	1.2614e-06	0.000307731	4.70549	No	No
LUAD: 1p36.13 loss & 6q14.3 loss	CDC42	RTN4IP1	1.2614e-06	0.00558392	4.0761	No	No
LUAD: 1p36.13 loss & 6q14.3 loss	CDC42	PRDM13	1.2614e-06	0.00188462	4.31196	No	No
LUAD: 1p36.13 loss & 6q14.3 loss	CDC42	TSTD3	1.2614e-06	3.61779e-06	5.67035	No	No
LUAD: 1p36.13 loss & 6q14.3 loss	CDC42	OGFRL1	1.2614e-06	2.36818e-05	5.26237	No	No
LUAD: 1p36.13 loss & 6q14.3 loss	CDC42	COL19A1	1.2614e-06	0.0357617	3.67286	No	No
LUAD: 1p36.13 loss & 6q14.3 loss	CDC42	BCKDHB	1.2614e-06	0.0106506	3.93589	No	No
LUAD: 1p36.13 loss & 6q14.3 loss	CDC42	DST	1.2614e-06	0.00031332	4.70158	No	No
LUAD: 1p36.13 loss & 6q14.3 loss	CDC42	CCNC	1.2614e-06	0.00709673	4.02404	Yes	No
LUAD: 1p36.13 loss & 6q14.3 loss	CDC42	COL12A1	1.2614e-06	0.0342582	3.68219	No	No
LUAD: 1p36.13 loss & 6q14.3 loss	CDC42	EPHA7	1.2614e-06	1.06991e-05	5.4349	Yes	No
LUAD: 1p36.13 loss & 6q14.3 loss	CDC42	FABP7	1.2614e-06	0.00148834	4.36322	No	No
LUAD: 1p36.13 loss & 6q14.3 loss	CDC42	FOXO3	1.2614e-06	0.00051881	4.59207	Yes	No
LUAD: 1p36.13 loss & 6q14.3 loss	CDC42	GABRR1	1.2614e-06	0.000307546	4.70562	No	No
LUAD: 1p36.13 loss & 6q14.3 loss	CDC42	GABRR2	1.2614e-06	0.0138048	3.87956	No	No
LUAD: 1p36.13 loss & 6q14.3 loss	CDC42	HTR1E	1.2614e-06	0.00565415	4.07339	No	No
LUAD: 1p36.13 loss & 6q14.3 loss	CDC42	IMPG1	1.2614e-06	0.0284737	3.72235	No	No
LUAD: 1p36.13 loss & 6q14.3 loss	CDC42	KPNA5	1.2614e-06	5.94269e-05	5.06258	No	No
LUAD: 1p36.13 loss & 6q14.3 loss	CDC42	MYO6	1.2614e-06	0.000746154	4.51316	No	No
LUAD: 1p36.13 loss & 6q14.3 loss	CDC42	POU3F2	1.2614e-06	8.726e-10	7.47917	Yes	No
LUAD: 1p36.13 loss & 6q14.3 loss	CDC42	REV3L	1.2614e-06	0.0307226	3.70584	Yes	No
LUAD: 1p36.13 loss & 6q14.3 loss	CDC42	ROS1	1.2614e-06	7.97911e-05	4.9986	Yes	No
LUAD: 1p36.13 loss & 6q14.3 loss	CDC42	SMPD2	1.2614e-06	0.0151712	3.85906	No	No
LUAD: 1p36.13 loss & 6q14.3 loss	CDC42	MAP3K7	1.2614e-06	0.0014227	4.37302	Yes	No
LUAD: 1p36.13 loss & 6q14.3 loss	CDC42	TPBG	1.2614e-06	0.00291417	4.21732	No	No
LUAD: 1p36.13 loss & 6q14.3 loss	CDC42	PTP4A1	1.2614e-06	0.0268438	3.73515	Yes	No
LUAD: 1p36.13 loss & 6q14.3 loss	CDC42	DDO	1.2614e-06	0.000231513	4.76729	No	No
LUAD: 1p36.13 loss & 6q14.3 loss	CDC42	SNX3	1.2614e-06	0.00551325	4.07887	No	No
LUAD: 1p36.13 loss & 6q14.3 loss	CDC42	RNGTT	1.2614e-06	0.0471322	3.61291	No	No
LUAD: 1p36.13 loss & 6q14.3 loss	CDC42	CD164	1.2614e-06	0.00582544	4.06691	No	No
LUAD: 1p36.13 loss & 6q14.3 loss	CDC42	HMGN3	1.2614e-06	0.000174132	4.82913	No	No
LUAD: 1p36.13 loss & 6q14.3 loss	CDC42	FHL5	1.2614e-06	0.0278792	3.72693	No	No
LUAD: 1p36.13 loss & 6q14.3 loss	CDC42	ATG5	1.2614e-06	0.0065461	4.04158	Yes	No
LUAD: 1p36.13 loss & 6q14.3 loss	CDC42	ZBTB24	1.2614e-06	0.0172519	3.83116	No	No
LUAD: 1p36.13 loss & 6q14.3 loss	CDC42	FIG4	1.2614e-06	3.61779e-06	5.67035	No	No
LUAD: 1p36.13 loss & 6q14.3 loss	CDC42	SLC35A1	1.2614e-06	0.00477374	4.11014	No	No
LUAD: 1p36.13 loss & 6q14.3 loss	CDC42	FUT9	1.2614e-06	0.0291256	3.71744	No	No
LUAD: 1p36.13 loss & 6q14.3 loss	CDC42	TRAF3IP2	1.2614e-06	0.00245767	4.25431	No	No
LUAD: 1p36.13 loss & 6q14.3 loss	CDC42	SEC63	1.2614e-06	0.00780645	4.00335	No	No
LUAD: 1p36.13 loss & 6q14.3 loss	CDC42	ANKRD6	1.2614e-06	0.000434009	4.63082	No	No
LUAD: 1p36.13 loss & 6q14.3 loss	CDC42	ZNF292	1.2614e-06	0.000746619	4.51302	Yes	No
LUAD: 1p36.13 loss & 6q14.3 loss	CDC42	CDK19	1.2614e-06	0.00188462	4.31196	No	No
LUAD: 1p36.13 loss & 6q14.3 loss	CDC42	MDN1	1.2614e-06	0.0151712	3.85906	No	No
LUAD: 1p36.13 loss & 6q14.3 loss	CDC42	TSPYL4	1.2614e-06	0.00291417	4.21732	No	No
LUAD: 1p36.13 loss & 6q14.3 loss	CDC42	ORC3	1.2614e-06	0.000344143	4.6812	No	No
LUAD: 1p36.13 loss & 6q14.3 loss	CDC42	MTO1	1.2614e-06	0.0014227	4.37302	No	No
LUAD: 1p36.13 loss & 6q14.3 loss	CDC42	PNISR	1.2614e-06	0.00031332	4.70158	No	No
LUAD: 1p36.13 loss & 6q14.3 loss	CDC42	SLC17A5	1.2614e-06	0.00587531	4.06506	No	No
LUAD: 1p36.13 loss & 6q14.3 loss	CDC42	SESN1	1.2614e-06	3.01311e-05	5.21007	Yes	No
LUAD: 1p36.13 loss & 6q14.3 loss	CDC42	OSTM1	1.2614e-06	0.00055474	4.57753	No	No
LUAD: 1p36.13 loss & 6q14.3 loss	CDC42	DSE	1.2614e-06	0.00237028	4.26217	No	No
LUAD: 1p36.13 loss & 6q14.3 loss	CDC42	TUBE1	1.2614e-06	0.000307731	4.70549	No	No
LUAD: 1p36.13 loss & 6q14.3 loss	CDC42	RWDD1	1.2614e-06	0.000746154	4.51316	No	No
LUAD: 1p36.13 loss & 6q14.3 loss	CDC42	SOBP	1.2614e-06	0.00246707	4.25348	No	No
LUAD: 1p36.13 loss & 6q14.3 loss	CDC42	AKIRIN2	1.2614e-06	0.020257	3.79629	No	No
LUAD: 1p36.13 loss & 6q14.3 loss	CDC42	LMBRD1	1.2614e-06	0.0076978	4.00639	No	No
LUAD: 1p36.13 loss & 6q14.3 loss	CDC42	RARS2	1.2614e-06	0.000687041	4.53108	No	No
LUAD: 1p36.13 loss & 6q14.3 loss	CDC42	GOPC	1.2614e-06	0.0065461	4.04158	Yes	No
LUAD: 1p36.13 loss & 6q14.3 loss	CDC42	SMIM8	1.2614e-06	0.00031332	4.70158	No	No
LUAD: 1p36.13 loss & 6q14.3 loss	CDC42	LYRM2	1.2614e-06	0.0120184	3.90965	No	No
LUAD: 1p36.13 loss & 6q14.3 loss	CDC42	SNX14	1.2614e-06	4.68033e-06	5.61443	No	No
LUAD: 1p36.13 loss & 6q14.3 loss	CDC42	SERINC1	1.2614e-06	0.000438726	4.62848	No	No
LUAD: 1p36.13 loss & 6q14.3 loss	CDC42	HACE1	1.2614e-06	0.00597893	4.06126	No	No
LUAD: 1p36.13 loss & 6q14.3 loss	CDC42	BACH2	1.2614e-06	0.000703594	4.52591	Yes	No
LUAD: 1p36.13 loss & 6q14.3 loss	CDC42	MICAL1	1.2614e-06	0.0139201	3.87775	No	No
LUAD: 1p36.13 loss & 6q14.3 loss	CDC42	FAM184A	1.2614e-06	1.29284e-07	6.3938	No	No
LUAD: 1p36.13 loss & 6q14.3 loss	CDC42	KHDC1	1.2614e-06	0.00120401	4.40926	No	No
LUAD: 1p36.13 loss & 6q14.3 loss	CDC42	ARMC2	1.2614e-06	0.000714062	4.5227	No	No
LUAD: 1p36.13 loss & 6q14.3 loss	CDC42	MCHR2	1.2614e-06	0.0391017	3.65348	No	No
LUAD: 1p36.13 loss & 6q14.3 loss	CDC42	USP45	1.2614e-06	0.0106506	3.93589	No	No
LUAD: 1p36.13 loss & 6q14.3 loss	CDC42	SLC22A16	1.2614e-06	0.00175408	4.32755	No	No
LUAD: 1p36.13 loss & 6q14.3 loss	CDC42	SLC16A10	1.2614e-06	0.000714062	4.5227	No	No
LUAD: 1p36.13 loss & 6q14.3 loss	CDC42	LCA5	1.2614e-06	0.000746154	4.51316	No	No
LUAD: 1p36.13 loss & 6q14.3 loss	CDC42	C6orf163	1.2614e-06	0.00478075	4.10982	No	No
LUAD: 1p36.13 loss & 6q14.3 loss	CDC42	AK9	1.2614e-06	0.00666441	4.03769	No	No
LUAD: 1p36.13 loss & 6q14.3 loss	CDC42	HS3ST5	1.2614e-06	0.0151098	3.85994	No	No
LUAD: 1p36.13 loss & 6q14.3 loss	CDC42	GPRC6A	1.2614e-06	0.0471322	3.61291	No	No
LUAD: 1p36.13 loss & 6q14.3 loss	CDC42	RFX6	1.2614e-06	0.037313	3.66364	No	No
LUAD: 1p36.13 loss & 6q14.3 loss	CDC42	VGLL2	1.2614e-06	7.05237e-05	5.02541	No	No
LUAD: 1p36.13 loss & 6q14.3 loss	CDC42	MCM9	1.2614e-06	0.015973	3.84788	No	No
LUAD: 1p36.13 loss & 6q14.3 loss	CDC42	CEP57L1	1.2614e-06	0.0118971	3.91185	No	No
LUAD: 1p36.13 loss & 6q14.3 loss	CDC42	PPIL6	1.2614e-06	2.48417e-05	5.25198	No	No
LUAD: 1p36.13 loss & 6q14.3 loss	CDC42	DCBLD1	1.2614e-06	0.00542245	4.08248	No	No
LUAD: 1p36.13 loss & 6q14.3 loss	CDC42	DPPA5	1.2614e-06	0.0151712	3.85906	No	No
LUAD: 1p36.13 loss & 6q14.3 loss	CDC42	RSPH4A	1.2614e-06	0.000307546	4.70562	No	No
LUAD: 1p36.13 loss & 6q14.3 loss	CDC42	CEP85L	1.2614e-06	0.0209714	3.78876	No	No
LUAD: 1p36.13 loss & 6q14.3 loss	CDC42	RFPL4B	1.2614e-06	0.037313	3.66364	No	No
LUAD: 1p36.13 loss & 6q14.3 loss	CDC42	FAM229B	1.2614e-06	0.000834635	4.48882	No	No
LUAD: 1p36.13 loss & 6q14.3 loss	CDC42	METTL24	1.2614e-06	0.0220287	3.77808	No	No
LUAD: 1p36.13 loss & 6q14.3 loss	CD52	NT5DC1	0.000174512	0.000307731	3.635	No	No
LUAD: 1p36.13 loss & 6q14.3 loss	CD52	RTN4IP1	0.000174512	0.00558392	3.00562	No	No
LUAD: 1p36.13 loss & 6q14.3 loss	CD52	PRDM13	0.000174512	0.00188462	3.24148	No	No
LUAD: 1p36.13 loss & 6q14.3 loss	CD52	TSTD3	0.000174512	3.61779e-06	4.59987	No	No
LUAD: 1p36.13 loss & 6q14.3 loss	CD52	OGFRL1	0.000174512	2.36818e-05	4.19188	No	No
LUAD: 1p36.13 loss & 6q14.3 loss	CD52	COL19A1	0.000174512	0.0357617	2.60238	No	No
LUAD: 1p36.13 loss & 6q14.3 loss	CD52	BCKDHB	0.000174512	0.0106506	2.8654	No	No
LUAD: 1p36.13 loss & 6q14.3 loss	CD52	DST	0.000174512	0.00031332	3.63109	No	No
LUAD: 1p36.13 loss & 6q14.3 loss	CD52	CCNC	0.000174512	0.00709673	2.95356	No	No
LUAD: 1p36.13 loss & 6q14.3 loss	CD52	COL12A1	0.000174512	0.0342582	2.61171	No	No
LUAD: 1p36.13 loss & 6q14.3 loss	CD52	EPHA7	0.000174512	1.06991e-05	4.36441	No	No
LUAD: 1p36.13 loss & 6q14.3 loss	CD52	FABP7	0.000174512	0.00148834	3.29274	No	No
LUAD: 1p36.13 loss & 6q14.3 loss	CD52	FOXO3	0.000174512	0.00051881	3.52158	No	No
LUAD: 1p36.13 loss & 6q14.3 loss	CD52	GABRR1	0.000174512	0.000307546	3.63513	No	No
LUAD: 1p36.13 loss & 6q14.3 loss	CD52	GABRR2	0.000174512	0.0138048	2.80907	No	No
LUAD: 1p36.13 loss & 6q14.3 loss	CD52	HTR1E	0.000174512	0.00565415	3.0029	No	No
LUAD: 1p36.13 loss & 6q14.3 loss	CD52	IMPG1	0.000174512	0.0284737	2.65187	No	No
LUAD: 1p36.13 loss & 6q14.3 loss	CD52	KPNA5	0.000174512	5.94269e-05	3.9921	No	No
LUAD: 1p36.13 loss & 6q14.3 loss	CD52	MYO6	0.000174512	0.000746154	3.44267	No	No
LUAD: 1p36.13 loss & 6q14.3 loss	CD52	POU3F2	0.000174512	8.726e-10	6.40868	No	No
LUAD: 1p36.13 loss & 6q14.3 loss	CD52	REV3L	0.000174512	0.0307226	2.63536	No	No
LUAD: 1p36.13 loss & 6q14.3 loss	CD52	ROS1	0.000174512	7.97911e-05	3.92811	No	No
LUAD: 1p36.13 loss & 6q14.3 loss	CD52	SMPD2	0.000174512	0.0151712	2.78858	No	No
LUAD: 1p36.13 loss & 6q14.3 loss	CD52	MAP3K7	0.000174512	0.0014227	3.30253	No	No
LUAD: 1p36.13 loss & 6q14.3 loss	CD52	TPBG	0.000174512	0.00291417	3.14683	No	No
LUAD: 1p36.13 loss & 6q14.3 loss	CD52	PTP4A1	0.000174512	0.0268438	2.66467	No	No
LUAD: 1p36.13 loss & 6q14.3 loss	CD52	DDO	0.000174512	0.000231513	3.6968	No	No
LUAD: 1p36.13 loss & 6q14.3 loss	CD52	SNX3	0.000174512	0.00551325	3.00838	No	No
LUAD: 1p36.13 loss & 6q14.3 loss	CD52	RNGTT	0.000174512	0.0471322	2.54243	No	No
LUAD: 1p36.13 loss & 6q14.3 loss	CD52	CD164	0.000174512	0.00582544	2.99642	No	No
LUAD: 1p36.13 loss & 6q14.3 loss	CD52	HMGN3	0.000174512	0.000174132	3.75865	No	No
LUAD: 1p36.13 loss & 6q14.3 loss	CD52	FHL5	0.000174512	0.0278792	2.65645	No	No
LUAD: 1p36.13 loss & 6q14.3 loss	CD52	ATG5	0.000174512	0.0065461	2.9711	No	No
LUAD: 1p36.13 loss & 6q14.3 loss	CD52	ZBTB24	0.000174512	0.0172519	2.76067	No	No
LUAD: 1p36.13 loss & 6q14.3 loss	CD52	FIG4	0.000174512	3.61779e-06	4.59987	No	No
LUAD: 1p36.13 loss & 6q14.3 loss	CD52	SLC35A1	0.000174512	0.00477374	3.03966	No	No
LUAD: 1p36.13 loss & 6q14.3 loss	CD52	FUT9	0.000174512	0.0291256	2.64695	No	No
LUAD: 1p36.13 loss & 6q14.3 loss	CD52	TRAF3IP2	0.000174512	0.00245767	3.18383	No	No
LUAD: 1p36.13 loss & 6q14.3 loss	CD52	SEC63	0.000174512	0.00780645	2.93286	No	No
LUAD: 1p36.13 loss & 6q14.3 loss	CD52	ANKRD6	0.000174512	0.000434009	3.56034	No	No
LUAD: 1p36.13 loss & 6q14.3 loss	CD52	ZNF292	0.000174512	0.000746619	3.44254	No	No
LUAD: 1p36.13 loss & 6q14.3 loss	CD52	CDK19	0.000174512	0.00188462	3.24148	No	No
LUAD: 1p36.13 loss & 6q14.3 loss	CD52	MDN1	0.000174512	0.0151712	2.78858	No	No
LUAD: 1p36.13 loss & 6q14.3 loss	CD52	TSPYL4	0.000174512	0.00291417	3.14683	No	No
LUAD: 1p36.13 loss & 6q14.3 loss	CD52	ORC3	0.000174512	0.000344143	3.61072	No	No
LUAD: 1p36.13 loss & 6q14.3 loss	CD52	MTO1	0.000174512	0.0014227	3.30253	No	No
LUAD: 1p36.13 loss & 6q14.3 loss	CD52	PNISR	0.000174512	0.00031332	3.63109	No	No
LUAD: 1p36.13 loss & 6q14.3 loss	CD52	SLC17A5	0.000174512	0.00587531	2.99457	No	No
LUAD: 1p36.13 loss & 6q14.3 loss	CD52	SESN1	0.000174512	3.01311e-05	4.13958	No	No
LUAD: 1p36.13 loss & 6q14.3 loss	CD52	OSTM1	0.000174512	0.00055474	3.50704	No	No
LUAD: 1p36.13 loss & 6q14.3 loss	CD52	DSE	0.000174512	0.00237028	3.19169	No	No
LUAD: 1p36.13 loss & 6q14.3 loss	CD52	TUBE1	0.000174512	0.000307731	3.635	No	No
LUAD: 1p36.13 loss & 6q14.3 loss	CD52	RWDD1	0.000174512	0.000746154	3.44267	No	No
LUAD: 1p36.13 loss & 6q14.3 loss	CD52	SOBP	0.000174512	0.00246707	3.183	No	No
LUAD: 1p36.13 loss & 6q14.3 loss	CD52	AKIRIN2	0.000174512	0.020257	2.7258	No	No
LUAD: 1p36.13 loss & 6q14.3 loss	CD52	LMBRD1	0.000174512	0.0076978	2.9359	No	No
LUAD: 1p36.13 loss & 6q14.3 loss	CD52	RARS2	0.000174512	0.000687041	3.4606	No	No
LUAD: 1p36.13 loss & 6q14.3 loss	CD52	GOPC	0.000174512	0.0065461	2.9711	No	No
LUAD: 1p36.13 loss & 6q14.3 loss	CD52	SMIM8	0.000174512	0.00031332	3.63109	No	No
LUAD: 1p36.13 loss & 6q14.3 loss	CD52	LYRM2	0.000174512	0.0120184	2.83916	No	No
LUAD: 1p36.13 loss & 6q14.3 loss	CD52	SNX14	0.000174512	4.68033e-06	4.54395	No	No
LUAD: 1p36.13 loss & 6q14.3 loss	CD52	SERINC1	0.000174512	0.000438726	3.55799	No	No
LUAD: 1p36.13 loss & 6q14.3 loss	CD52	HACE1	0.000174512	0.00597893	2.99078	No	No
LUAD: 1p36.13 loss & 6q14.3 loss	CD52	BACH2	0.000174512	0.000703594	3.45543	No	No
LUAD: 1p36.13 loss & 6q14.3 loss	CD52	MICAL1	0.000174512	0.0139201	2.80727	No	No
LUAD: 1p36.13 loss & 6q14.3 loss	CD52	FAM184A	0.000174512	1.29284e-07	5.32332	No	No
LUAD: 1p36.13 loss & 6q14.3 loss	CD52	KHDC1	0.000174512	0.00120401	3.33877	No	No
LUAD: 1p36.13 loss & 6q14.3 loss	CD52	ARMC2	0.000174512	0.000714062	3.45222	No	No
LUAD: 1p36.13 loss & 6q14.3 loss	CD52	MCHR2	0.000174512	0.0391017	2.58299	No	No
LUAD: 1p36.13 loss & 6q14.3 loss	CD52	USP45	0.000174512	0.0106506	2.8654	No	No
LUAD: 1p36.13 loss & 6q14.3 loss	CD52	SLC22A16	0.000174512	0.00175408	3.25706	No	No
LUAD: 1p36.13 loss & 6q14.3 loss	CD52	SLC16A10	0.000174512	0.000714062	3.45222	No	No
LUAD: 1p36.13 loss & 6q14.3 loss	CD52	LCA5	0.000174512	0.000746154	3.44267	No	No
LUAD: 1p36.13 loss & 6q14.3 loss	CD52	C6orf163	0.000174512	0.00478075	3.03934	No	No
LUAD: 1p36.13 loss & 6q14.3 loss	CD52	AK9	0.000174512	0.00666441	2.96721	No	No
LUAD: 1p36.13 loss & 6q14.3 loss	CD52	HS3ST5	0.000174512	0.0151098	2.78946	No	No
LUAD: 1p36.13 loss & 6q14.3 loss	CD52	GPRC6A	0.000174512	0.0471322	2.54243	No	No
LUAD: 1p36.13 loss & 6q14.3 loss	CD52	RFX6	0.000174512	0.037313	2.59316	No	No
LUAD: 1p36.13 loss & 6q14.3 loss	CD52	VGLL2	0.000174512	7.05237e-05	3.95492	No	No
LUAD: 1p36.13 loss & 6q14.3 loss	CD52	MCM9	0.000174512	0.015973	2.77739	No	No
LUAD: 1p36.13 loss & 6q14.3 loss	CD52	CEP57L1	0.000174512	0.0118971	2.84137	No	No
LUAD: 1p36.13 loss & 6q14.3 loss	CD52	PPIL6	0.000174512	2.48417e-05	4.1815	No	No
LUAD: 1p36.13 loss & 6q14.3 loss	CD52	DCBLD1	0.000174512	0.00542245	3.01199	No	No
LUAD: 1p36.13 loss & 6q14.3 loss	CD52	DPPA5	0.000174512	0.0151712	2.78858	No	No
LUAD: 1p36.13 loss & 6q14.3 loss	CD52	RSPH4A	0.000174512	0.000307546	3.63513	No	No
LUAD: 1p36.13 loss & 6q14.3 loss	CD52	CEP85L	0.000174512	0.0209714	2.71827	No	No
LUAD: 1p36.13 loss & 6q14.3 loss	CD52	RFPL4B	0.000174512	0.037313	2.59316	No	No
LUAD: 1p36.13 loss & 6q14.3 loss	CD52	FAM229B	0.000174512	0.000834635	3.41834	No	No
LUAD: 1p36.13 loss & 6q14.3 loss	CD52	METTL24	0.000174512	0.0220287	2.70759	No	No
LUAD: 1p36.13 loss & 6q14.3 loss	RCC1	NT5DC1	0.000626844	0.000307731	3.35734	No	No
LUAD: 1p36.13 loss & 6q14.3 loss	RCC1	RTN4IP1	0.000626844	0.00558392	2.72795	No	No
LUAD: 1p36.13 loss & 6q14.3 loss	RCC1	PRDM13	0.000626844	0.00188462	2.96381	No	No
LUAD: 1p36.13 loss & 6q14.3 loss	RCC1	TSTD3	0.000626844	3.61779e-06	4.3222	No	No
LUAD: 1p36.13 loss & 6q14.3 loss	RCC1	OGFRL1	0.000626844	2.36818e-05	3.91421	No	No
LUAD: 1p36.13 loss & 6q14.3 loss	RCC1	COL19A1	0.000626844	0.0357617	2.32471	No	No
LUAD: 1p36.13 loss & 6q14.3 loss	RCC1	BCKDHB	0.000626844	0.0106506	2.58773	No	No
LUAD: 1p36.13 loss & 6q14.3 loss	RCC1	DST	0.000626844	0.00031332	3.35343	No	No
LUAD: 1p36.13 loss & 6q14.3 loss	RCC1	CCNC	0.000626844	0.00709673	2.67589	No	No
LUAD: 1p36.13 loss & 6q14.3 loss	RCC1	COL12A1	0.000626844	0.0342582	2.33404	No	No
LUAD: 1p36.13 loss & 6q14.3 loss	RCC1	EPHA7	0.000626844	1.06991e-05	4.08675	No	No
LUAD: 1p36.13 loss & 6q14.3 loss	RCC1	FABP7	0.000626844	0.00148834	3.01507	No	No
LUAD: 1p36.13 loss & 6q14.3 loss	RCC1	FOXO3	0.000626844	0.00051881	3.24392	No	No
LUAD: 1p36.13 loss & 6q14.3 loss	RCC1	GABRR1	0.000626844	0.000307546	3.35747	No	No
LUAD: 1p36.13 loss & 6q14.3 loss	RCC1	GABRR2	0.000626844	0.0138048	2.53141	No	No
LUAD: 1p36.13 loss & 6q14.3 loss	RCC1	HTR1E	0.000626844	0.00565415	2.72524	No	No
LUAD: 1p36.13 loss & 6q14.3 loss	RCC1	IMPG1	0.000626844	0.0284737	2.3742	No	No
LUAD: 1p36.13 loss & 6q14.3 loss	RCC1	KPNA5	0.000626844	5.94269e-05	3.71443	No	No
LUAD: 1p36.13 loss & 6q14.3 loss	RCC1	MYO6	0.000626844	0.000746154	3.16501	No	No
LUAD: 1p36.13 loss & 6q14.3 loss	RCC1	POU3F2	0.000626844	8.726e-10	6.13101	No	No
LUAD: 1p36.13 loss & 6q14.3 loss	RCC1	REV3L	0.000626844	0.0307226	2.35769	No	No
LUAD: 1p36.13 loss & 6q14.3 loss	RCC1	ROS1	0.000626844	7.97911e-05	3.65044	No	No
LUAD: 1p36.13 loss & 6q14.3 loss	RCC1	SMPD2	0.000626844	0.0151712	2.51091	No	No
LUAD: 1p36.13 loss & 6q14.3 loss	RCC1	MAP3K7	0.000626844	0.0014227	3.02486	No	No
LUAD: 1p36.13 loss & 6q14.3 loss	RCC1	TPBG	0.000626844	0.00291417	2.86916	No	No
LUAD: 1p36.13 loss & 6q14.3 loss	RCC1	PTP4A1	0.000626844	0.0268438	2.387	No	No
LUAD: 1p36.13 loss & 6q14.3 loss	RCC1	DDO	0.000626844	0.000231513	3.41913	No	No
LUAD: 1p36.13 loss & 6q14.3 loss	RCC1	SNX3	0.000626844	0.00551325	2.73072	No	No
LUAD: 1p36.13 loss & 6q14.3 loss	RCC1	RNGTT	0.000626844	0.0471322	2.26476	No	No
LUAD: 1p36.13 loss & 6q14.3 loss	RCC1	CD164	0.000626844	0.00582544	2.71876	No	No
LUAD: 1p36.13 loss & 6q14.3 loss	RCC1	HMGN3	0.000626844	0.000174132	3.48098	No	No
LUAD: 1p36.13 loss & 6q14.3 loss	RCC1	FHL5	0.000626844	0.0278792	2.37878	No	No
LUAD: 1p36.13 loss & 6q14.3 loss	RCC1	ATG5	0.000626844	0.0065461	2.69343	No	No
LUAD: 1p36.13 loss & 6q14.3 loss	RCC1	ZBTB24	0.000626844	0.0172519	2.483	No	No
LUAD: 1p36.13 loss & 6q14.3 loss	RCC1	FIG4	0.000626844	3.61779e-06	4.3222	No	No
LUAD: 1p36.13 loss & 6q14.3 loss	RCC1	SLC35A1	0.000626844	0.00477374	2.76199	No	No
LUAD: 1p36.13 loss & 6q14.3 loss	RCC1	FUT9	0.000626844	0.0291256	2.36928	No	No
LUAD: 1p36.13 loss & 6q14.3 loss	RCC1	TRAF3IP2	0.000626844	0.00245767	2.90616	No	No
LUAD: 1p36.13 loss & 6q14.3 loss	RCC1	SEC63	0.000626844	0.00780645	2.65519	No	No
LUAD: 1p36.13 loss & 6q14.3 loss	RCC1	ANKRD6	0.000626844	0.000434009	3.28267	No	No
LUAD: 1p36.13 loss & 6q14.3 loss	RCC1	ZNF292	0.000626844	0.000746619	3.16487	No	No
LUAD: 1p36.13 loss & 6q14.3 loss	RCC1	CDK19	0.000626844	0.00188462	2.96381	No	No
LUAD: 1p36.13 loss & 6q14.3 loss	RCC1	MDN1	0.000626844	0.0151712	2.51091	No	No
LUAD: 1p36.13 loss & 6q14.3 loss	RCC1	TSPYL4	0.000626844	0.00291417	2.86916	No	No
LUAD: 1p36.13 loss & 6q14.3 loss	RCC1	ORC3	0.000626844	0.000344143	3.33305	No	No
LUAD: 1p36.13 loss & 6q14.3 loss	RCC1	MTO1	0.000626844	0.0014227	3.02486	No	No
LUAD: 1p36.13 loss & 6q14.3 loss	RCC1	PNISR	0.000626844	0.00031332	3.35343	No	No
LUAD: 1p36.13 loss & 6q14.3 loss	RCC1	SLC17A5	0.000626844	0.00587531	2.71691	No	No
LUAD: 1p36.13 loss & 6q14.3 loss	RCC1	SESN1	0.000626844	3.01311e-05	3.86191	No	No
LUAD: 1p36.13 loss & 6q14.3 loss	RCC1	OSTM1	0.000626844	0.00055474	3.22938	No	No
LUAD: 1p36.13 loss & 6q14.3 loss	RCC1	DSE	0.000626844	0.00237028	2.91402	No	No
LUAD: 1p36.13 loss & 6q14.3 loss	RCC1	TUBE1	0.000626844	0.000307731	3.35734	No	No
LUAD: 1p36.13 loss & 6q14.3 loss	RCC1	RWDD1	0.000626844	0.000746154	3.16501	No	No
LUAD: 1p36.13 loss & 6q14.3 loss	RCC1	SOBP	0.000626844	0.00246707	2.90533	No	No
LUAD: 1p36.13 loss & 6q14.3 loss	RCC1	AKIRIN2	0.000626844	0.020257	2.44813	No	No
LUAD: 1p36.13 loss & 6q14.3 loss	RCC1	LMBRD1	0.000626844	0.0076978	2.65824	No	No
LUAD: 1p36.13 loss & 6q14.3 loss	RCC1	RARS2	0.000626844	0.000687041	3.18293	No	No
LUAD: 1p36.13 loss & 6q14.3 loss	RCC1	GOPC	0.000626844	0.0065461	2.69343	No	No
LUAD: 1p36.13 loss & 6q14.3 loss	RCC1	SMIM8	0.000626844	0.00031332	3.35343	No	No
LUAD: 1p36.13 loss & 6q14.3 loss	RCC1	LYRM2	0.000626844	0.0120184	2.5615	No	No
LUAD: 1p36.13 loss & 6q14.3 loss	RCC1	SNX14	0.000626844	4.68033e-06	4.26628	No	No
LUAD: 1p36.13 loss & 6q14.3 loss	RCC1	SERINC1	0.000626844	0.000438726	3.28032	No	No
LUAD: 1p36.13 loss & 6q14.3 loss	RCC1	HACE1	0.000626844	0.00597893	2.71311	No	No
LUAD: 1p36.13 loss & 6q14.3 loss	RCC1	BACH2	0.000626844	0.000703594	3.17776	No	No
LUAD: 1p36.13 loss & 6q14.3 loss	RCC1	MICAL1	0.000626844	0.0139201	2.5296	No	No
LUAD: 1p36.13 loss & 6q14.3 loss	RCC1	FAM184A	0.000626844	1.29284e-07	5.04565	No	No
LUAD: 1p36.13 loss & 6q14.3 loss	RCC1	KHDC1	0.000626844	0.00120401	3.06111	No	No
LUAD: 1p36.13 loss & 6q14.3 loss	RCC1	ARMC2	0.000626844	0.000714062	3.17455	No	No
LUAD: 1p36.13 loss & 6q14.3 loss	RCC1	MCHR2	0.000626844	0.0391017	2.30532	No	No
LUAD: 1p36.13 loss & 6q14.3 loss	RCC1	USP45	0.000626844	0.0106506	2.58773	No	No
LUAD: 1p36.13 loss & 6q14.3 loss	RCC1	SLC22A16	0.000626844	0.00175408	2.9794	No	No
LUAD: 1p36.13 loss & 6q14.3 loss	RCC1	SLC16A10	0.000626844	0.000714062	3.17455	No	No
LUAD: 1p36.13 loss & 6q14.3 loss	RCC1	LCA5	0.000626844	0.000746154	3.16501	No	No
LUAD: 1p36.13 loss & 6q14.3 loss	RCC1	C6orf163	0.000626844	0.00478075	2.76167	No	No
LUAD: 1p36.13 loss & 6q14.3 loss	RCC1	AK9	0.000626844	0.00666441	2.68954	No	No
LUAD: 1p36.13 loss & 6q14.3 loss	RCC1	HS3ST5	0.000626844	0.0151098	2.51179	No	No
LUAD: 1p36.13 loss & 6q14.3 loss	RCC1	GPRC6A	0.000626844	0.0471322	2.26476	No	No
LUAD: 1p36.13 loss & 6q14.3 loss	RCC1	RFX6	0.000626844	0.037313	2.31549	No	No
LUAD: 1p36.13 loss & 6q14.3 loss	RCC1	VGLL2	0.000626844	7.05237e-05	3.67725	No	No
LUAD: 1p36.13 loss & 6q14.3 loss	RCC1	MCM9	0.000626844	0.015973	2.49973	No	No
LUAD: 1p36.13 loss & 6q14.3 loss	RCC1	CEP57L1	0.000626844	0.0118971	2.5637	No	No
LUAD: 1p36.13 loss & 6q14.3 loss	RCC1	PPIL6	0.000626844	2.48417e-05	3.90383	No	No
LUAD: 1p36.13 loss & 6q14.3 loss	RCC1	DCBLD1	0.000626844	0.00542245	2.73432	No	No
LUAD: 1p36.13 loss & 6q14.3 loss	RCC1	DPPA5	0.000626844	0.0151712	2.51091	No	No
LUAD: 1p36.13 loss & 6q14.3 loss	RCC1	RSPH4A	0.000626844	0.000307546	3.35747	No	No
LUAD: 1p36.13 loss & 6q14.3 loss	RCC1	CEP85L	0.000626844	0.0209714	2.44061	No	No
LUAD: 1p36.13 loss & 6q14.3 loss	RCC1	RFPL4B	0.000626844	0.037313	2.31549	No	No
LUAD: 1p36.13 loss & 6q14.3 loss	RCC1	FAM229B	0.000626844	0.000834635	3.14067	No	No
LUAD: 1p36.13 loss & 6q14.3 loss	RCC1	METTL24	0.000626844	0.0220287	2.42993	No	No
LUAD: 1p36.13 loss & 6q14.3 loss	CLCN6	NT5DC1	4.50599e-08	0.000307731	5.42902	No	No
LUAD: 1p36.13 loss & 6q14.3 loss	CLCN6	RTN4IP1	4.50599e-08	0.00558392	4.79964	No	Yes	0.880661
LUAD: 1p36.13 loss & 6q14.3 loss	CLCN6	PRDM13	4.50599e-08	0.00188462	5.03549	No	No
LUAD: 1p36.13 loss & 6q14.3 loss	CLCN6	TSTD3	4.50599e-08	3.61779e-06	6.39388	No	No
LUAD: 1p36.13 loss & 6q14.3 loss	CLCN6	OGFRL1	4.50599e-08	2.36818e-05	5.9859	No	No
LUAD: 1p36.13 loss & 6q14.3 loss	CLCN6	COL19A1	4.50599e-08	0.0357617	4.3964	No	No
LUAD: 1p36.13 loss & 6q14.3 loss	CLCN6	BCKDHB	4.50599e-08	0.0106506	4.65942	No	Yes	1
LUAD: 1p36.13 loss & 6q14.3 loss	CLCN6	DST	4.50599e-08	0.00031332	5.42511	No	No
LUAD: 1p36.13 loss & 6q14.3 loss	CLCN6	CCNC	4.50599e-08	0.00709673	4.74758	No	Yes	1
LUAD: 1p36.13 loss & 6q14.3 loss	CLCN6	COL12A1	4.50599e-08	0.0342582	4.40572	No	No
LUAD: 1p36.13 loss & 6q14.3 loss	CLCN6	EPHA7	4.50599e-08	1.06991e-05	6.15843	No	No
LUAD: 1p36.13 loss & 6q14.3 loss	CLCN6	FABP7	4.50599e-08	0.00148834	5.08675	No	No
LUAD: 1p36.13 loss & 6q14.3 loss	CLCN6	FOXO3	4.50599e-08	0.00051881	5.3156	No	Yes	0.644324
LUAD: 1p36.13 loss & 6q14.3 loss	CLCN6	GABRR1	4.50599e-08	0.000307546	5.42915	No	No
LUAD: 1p36.13 loss & 6q14.3 loss	CLCN6	GABRR2	4.50599e-08	0.0138048	4.60309	No	No
LUAD: 1p36.13 loss & 6q14.3 loss	CLCN6	HTR1E	4.50599e-08	0.00565415	4.79692	No	No
LUAD: 1p36.13 loss & 6q14.3 loss	CLCN6	IMPG1	4.50599e-08	0.0284737	4.44588	No	No
LUAD: 1p36.13 loss & 6q14.3 loss	CLCN6	KPNA5	4.50599e-08	5.94269e-05	5.78611	No	No
LUAD: 1p36.13 loss & 6q14.3 loss	CLCN6	MYO6	4.50599e-08	0.000746154	5.23669	No	Yes	1
LUAD: 1p36.13 loss & 6q14.3 loss	CLCN6	POU3F2	4.50599e-08	8.726e-10	8.2027	No	No
LUAD: 1p36.13 loss & 6q14.3 loss	CLCN6	REV3L	4.50599e-08	0.0307226	4.42938	No	No
LUAD: 1p36.13 loss & 6q14.3 loss	CLCN6	ROS1	4.50599e-08	7.97911e-05	5.72213	No	No
LUAD: 1p36.13 loss & 6q14.3 loss	CLCN6	SMPD2	4.50599e-08	0.0151712	4.5826	No	No
LUAD: 1p36.13 loss & 6q14.3 loss	CLCN6	MAP3K7	4.50599e-08	0.0014227	5.09655	No	Yes	1
LUAD: 1p36.13 loss & 6q14.3 loss	CLCN6	TPBG	4.50599e-08	0.00291417	4.94085	No	No
LUAD: 1p36.13 loss & 6q14.3 loss	CLCN6	PTP4A1	4.50599e-08	0.0268438	4.45868	No	Yes	1
LUAD: 1p36.13 loss & 6q14.3 loss	CLCN6	DDO	4.50599e-08	0.000231513	5.49082	No	No
LUAD: 1p36.13 loss & 6q14.3 loss	CLCN6	SNX3	4.50599e-08	0.00551325	4.8024	No	No
LUAD: 1p36.13 loss & 6q14.3 loss	CLCN6	RNGTT	4.50599e-08	0.0471322	4.33645	No	No
LUAD: 1p36.13 loss & 6q14.3 loss	CLCN6	CD164	4.50599e-08	0.00582544	4.79044	No	Yes	1
LUAD: 1p36.13 loss & 6q14.3 loss	CLCN6	HMGN3	4.50599e-08	0.000174132	5.55267	No	No
LUAD: 1p36.13 loss & 6q14.3 loss	CLCN6	FHL5	4.50599e-08	0.0278792	4.45046	No	No
LUAD: 1p36.13 loss & 6q14.3 loss	CLCN6	ATG5	4.50599e-08	0.0065461	4.76511	No	No
LUAD: 1p36.13 loss & 6q14.3 loss	CLCN6	ZBTB24	4.50599e-08	0.0172519	4.55469	No	Yes	0.864447
LUAD: 1p36.13 loss & 6q14.3 loss	CLCN6	FIG4	4.50599e-08	3.61779e-06	6.39388	No	Yes	1
LUAD: 1p36.13 loss & 6q14.3 loss	CLCN6	SLC35A1	4.50599e-08	0.00477374	4.83368	No	Yes	1
LUAD: 1p36.13 loss & 6q14.3 loss	CLCN6	FUT9	4.50599e-08	0.0291256	4.44097	No	No
LUAD: 1p36.13 loss & 6q14.3 loss	CLCN6	TRAF3IP2	4.50599e-08	0.00245767	4.97784	No	No
LUAD: 1p36.13 loss & 6q14.3 loss	CLCN6	SEC63	4.50599e-08	0.00780645	4.72688	No	No
LUAD: 1p36.13 loss & 6q14.3 loss	CLCN6	ANKRD6	4.50599e-08	0.000434009	5.35436	No	No
LUAD: 1p36.13 loss & 6q14.3 loss	CLCN6	ZNF292	4.50599e-08	0.000746619	5.23656	No	No
LUAD: 1p36.13 loss & 6q14.3 loss	CLCN6	CDK19	4.50599e-08	0.00188462	5.03549	No	No
LUAD: 1p36.13 loss & 6q14.3 loss	CLCN6	MDN1	4.50599e-08	0.0151712	4.5826	No	No
LUAD: 1p36.13 loss & 6q14.3 loss	CLCN6	TSPYL4	4.50599e-08	0.00291417	4.94085	No	No
LUAD: 1p36.13 loss & 6q14.3 loss	CLCN6	ORC3	4.50599e-08	0.000344143	5.40474	No	Yes	1
LUAD: 1p36.13 loss & 6q14.3 loss	CLCN6	MTO1	4.50599e-08	0.0014227	5.09655	No	Yes	1
LUAD: 1p36.13 loss & 6q14.3 loss	CLCN6	PNISR	4.50599e-08	0.00031332	5.42511	No	Yes	1
LUAD: 1p36.13 loss & 6q14.3 loss	CLCN6	SLC17A5	4.50599e-08	0.00587531	4.78859	No	No
LUAD: 1p36.13 loss & 6q14.3 loss	CLCN6	SESN1	4.50599e-08	3.01311e-05	5.9336	No	No
LUAD: 1p36.13 loss & 6q14.3 loss	CLCN6	OSTM1	4.50599e-08	0.00055474	5.30106	No	No
LUAD: 1p36.13 loss & 6q14.3 loss	CLCN6	DSE	4.50599e-08	0.00237028	4.9857	No	No
LUAD: 1p36.13 loss & 6q14.3 loss	CLCN6	TUBE1	4.50599e-08	0.000307731	5.42902	No	Yes	1
LUAD: 1p36.13 loss & 6q14.3 loss	CLCN6	RWDD1	4.50599e-08	0.000746154	5.23669	No	No
LUAD: 1p36.13 loss & 6q14.3 loss	CLCN6	SOBP	4.50599e-08	0.00246707	4.97701	No	No
LUAD: 1p36.13 loss & 6q14.3 loss	CLCN6	AKIRIN2	4.50599e-08	0.020257	4.51982	No	No
LUAD: 1p36.13 loss & 6q14.3 loss	CLCN6	LMBRD1	4.50599e-08	0.0076978	4.72992	No	No
LUAD: 1p36.13 loss & 6q14.3 loss	CLCN6	RARS2	4.50599e-08	0.000687041	5.25461	No	Yes	1
LUAD: 1p36.13 loss & 6q14.3 loss	CLCN6	GOPC	4.50599e-08	0.0065461	4.76511	No	No
LUAD: 1p36.13 loss & 6q14.3 loss	CLCN6	SMIM8	4.50599e-08	0.00031332	5.42511	No	No
LUAD: 1p36.13 loss & 6q14.3 loss	CLCN6	LYRM2	4.50599e-08	0.0120184	4.63318	No	Yes	1
LUAD: 1p36.13 loss & 6q14.3 loss	CLCN6	SNX14	4.50599e-08	4.68033e-06	6.33797	No	Yes	1
LUAD: 1p36.13 loss & 6q14.3 loss	CLCN6	SERINC1	4.50599e-08	0.000438726	5.35201	No	No
LUAD: 1p36.13 loss & 6q14.3 loss	CLCN6	HACE1	4.50599e-08	0.00597893	4.78479	No	No
LUAD: 1p36.13 loss & 6q14.3 loss	CLCN6	BACH2	4.50599e-08	0.000703594	5.24944	No	No
LUAD: 1p36.13 loss & 6q14.3 loss	CLCN6	MICAL1	4.50599e-08	0.0139201	4.60128	No	No
LUAD: 1p36.13 loss & 6q14.3 loss	CLCN6	FAM184A	4.50599e-08	1.29284e-07	7.11733	No	No
LUAD: 1p36.13 loss & 6q14.3 loss	CLCN6	KHDC1	4.50599e-08	0.00120401	5.13279	No	Yes	1
LUAD: 1p36.13 loss & 6q14.3 loss	CLCN6	ARMC2	4.50599e-08	0.000714062	5.24624	No	No
LUAD: 1p36.13 loss & 6q14.3 loss	CLCN6	MCHR2	4.50599e-08	0.0391017	4.37701	No	No
LUAD: 1p36.13 loss & 6q14.3 loss	CLCN6	USP45	4.50599e-08	0.0106506	4.65942	No	No
LUAD: 1p36.13 loss & 6q14.3 loss	CLCN6	SLC22A16	4.50599e-08	0.00175408	5.05108	No	No
LUAD: 1p36.13 loss & 6q14.3 loss	CLCN6	SLC16A10	4.50599e-08	0.000714062	5.24624	No	No
LUAD: 1p36.13 loss & 6q14.3 loss	CLCN6	LCA5	4.50599e-08	0.000746154	5.23669	No	No
LUAD: 1p36.13 loss & 6q14.3 loss	CLCN6	C6orf163	4.50599e-08	0.00478075	4.83336	No	No
LUAD: 1p36.13 loss & 6q14.3 loss	CLCN6	AK9	4.50599e-08	0.00666441	4.76122	No	No
LUAD: 1p36.13 loss & 6q14.3 loss	CLCN6	HS3ST5	4.50599e-08	0.0151098	4.58348	No	No
LUAD: 1p36.13 loss & 6q14.3 loss	CLCN6	GPRC6A	4.50599e-08	0.0471322	4.33645	No	No
LUAD: 1p36.13 loss & 6q14.3 loss	CLCN6	RFX6	4.50599e-08	0.037313	4.38717	No	Yes	0.770494
LUAD: 1p36.13 loss & 6q14.3 loss	CLCN6	VGLL2	4.50599e-08	7.05237e-05	5.74894	No	No
LUAD: 1p36.13 loss & 6q14.3 loss	CLCN6	MCM9	4.50599e-08	0.015973	4.57141	No	Yes	1
LUAD: 1p36.13 loss & 6q14.3 loss	CLCN6	CEP57L1	4.50599e-08	0.0118971	4.63538	No	No
LUAD: 1p36.13 loss & 6q14.3 loss	CLCN6	PPIL6	4.50599e-08	2.48417e-05	5.97551	No	No
LUAD: 1p36.13 loss & 6q14.3 loss	CLCN6	DCBLD1	4.50599e-08	0.00542245	4.80601	No	No
LUAD: 1p36.13 loss & 6q14.3 loss	CLCN6	DPPA5	4.50599e-08	0.0151712	4.5826	No	Yes	1
LUAD: 1p36.13 loss & 6q14.3 loss	CLCN6	RSPH4A	4.50599e-08	0.000307546	5.42915	No	No
LUAD: 1p36.13 loss & 6q14.3 loss	CLCN6	CEP85L	4.50599e-08	0.0209714	4.51229	No	Yes	1
LUAD: 1p36.13 loss & 6q14.3 loss	CLCN6	RFPL4B	4.50599e-08	0.037313	4.38717	No	No
LUAD: 1p36.13 loss & 6q14.3 loss	CLCN6	FAM229B	4.50599e-08	0.000834635	5.21236	No	No
LUAD: 1p36.13 loss & 6q14.3 loss	CLCN6	METTL24	4.50599e-08	0.0220287	4.50161	No	No
LUAD: 1p36.13 loss & 6q14.3 loss	CLCNKB	NT5DC1	0.0028254	0.000307731	3.03037	No	No
LUAD: 1p36.13 loss & 6q14.3 loss	CLCNKB	RTN4IP1	0.0028254	0.00558392	2.40099	No	No
LUAD: 1p36.13 loss & 6q14.3 loss	CLCNKB	PRDM13	0.0028254	0.00188462	2.63685	No	No
LUAD: 1p36.13 loss & 6q14.3 loss	CLCNKB	TSTD3	0.0028254	3.61779e-06	3.99524	No	No
LUAD: 1p36.13 loss & 6q14.3 loss	CLCNKB	OGFRL1	0.0028254	2.36818e-05	3.58725	No	No
LUAD: 1p36.13 loss & 6q14.3 loss	CLCNKB	COL19A1	0.0028254	0.0357617	1.99775	No	No
LUAD: 1p36.13 loss & 6q14.3 loss	CLCNKB	BCKDHB	0.0028254	0.0106506	2.26077	No	No
LUAD: 1p36.13 loss & 6q14.3 loss	CLCNKB	DST	0.0028254	0.00031332	3.02647	No	No
LUAD: 1p36.13 loss & 6q14.3 loss	CLCNKB	CCNC	0.0028254	0.00709673	2.34893	No	No
LUAD: 1p36.13 loss & 6q14.3 loss	CLCNKB	COL12A1	0.0028254	0.0342582	2.00708	No	No
LUAD: 1p36.13 loss & 6q14.3 loss	CLCNKB	EPHA7	0.0028254	1.06991e-05	3.75979	No	No
LUAD: 1p36.13 loss & 6q14.3 loss	CLCNKB	FABP7	0.0028254	0.00148834	2.68811	No	No
LUAD: 1p36.13 loss & 6q14.3 loss	CLCNKB	FOXO3	0.0028254	0.00051881	2.91696	No	No
LUAD: 1p36.13 loss & 6q14.3 loss	CLCNKB	GABRR1	0.0028254	0.000307546	3.03051	No	No
LUAD: 1p36.13 loss & 6q14.3 loss	CLCNKB	GABRR2	0.0028254	0.0138048	2.20445	No	No
LUAD: 1p36.13 loss & 6q14.3 loss	CLCNKB	HTR1E	0.0028254	0.00565415	2.39828	No	No
LUAD: 1p36.13 loss & 6q14.3 loss	CLCNKB	IMPG1	0.0028254	0.0284737	2.04724	No	No
LUAD: 1p36.13 loss & 6q14.3 loss	CLCNKB	KPNA5	0.0028254	5.94269e-05	3.38747	No	No
LUAD: 1p36.13 loss & 6q14.3 loss	CLCNKB	MYO6	0.0028254	0.000746154	2.83805	No	No
LUAD: 1p36.13 loss & 6q14.3 loss	CLCNKB	POU3F2	0.0028254	8.726e-10	5.80405	No	No
LUAD: 1p36.13 loss & 6q14.3 loss	CLCNKB	REV3L	0.0028254	0.0307226	2.03073	No	No
LUAD: 1p36.13 loss & 6q14.3 loss	CLCNKB	ROS1	0.0028254	7.97911e-05	3.32348	No	No
LUAD: 1p36.13 loss & 6q14.3 loss	CLCNKB	SMPD2	0.0028254	0.0151712	2.18395	No	No
LUAD: 1p36.13 loss & 6q14.3 loss	CLCNKB	MAP3K7	0.0028254	0.0014227	2.6979	No	No
LUAD: 1p36.13 loss & 6q14.3 loss	CLCNKB	TPBG	0.0028254	0.00291417	2.5422	No	No
LUAD: 1p36.13 loss & 6q14.3 loss	CLCNKB	PTP4A1	0.0028254	0.0268438	2.06004	No	No
LUAD: 1p36.13 loss & 6q14.3 loss	CLCNKB	DDO	0.0028254	0.000231513	3.09217	No	No
LUAD: 1p36.13 loss & 6q14.3 loss	CLCNKB	SNX3	0.0028254	0.00551325	2.40376	No	No
LUAD: 1p36.13 loss & 6q14.3 loss	CLCNKB	RNGTT	0.0028254	0.0471322	1.9378	No	No
LUAD: 1p36.13 loss & 6q14.3 loss	CLCNKB	CD164	0.0028254	0.00582544	2.3918	No	No
LUAD: 1p36.13 loss & 6q14.3 loss	CLCNKB	HMGN3	0.0028254	0.000174132	3.15402	No	No
LUAD: 1p36.13 loss & 6q14.3 loss	CLCNKB	FHL5	0.0028254	0.0278792	2.05182	No	No
LUAD: 1p36.13 loss & 6q14.3 loss	CLCNKB	ATG5	0.0028254	0.0065461	2.36647	No	No
LUAD: 1p36.13 loss & 6q14.3 loss	CLCNKB	ZBTB24	0.0028254	0.0172519	2.15604	No	No
LUAD: 1p36.13 loss & 6q14.3 loss	CLCNKB	FIG4	0.0028254	3.61779e-06	3.99524	No	No
LUAD: 1p36.13 loss & 6q14.3 loss	CLCNKB	SLC35A1	0.0028254	0.00477374	2.43503	No	No
LUAD: 1p36.13 loss & 6q14.3 loss	CLCNKB	FUT9	0.0028254	0.0291256	2.04232	No	No
LUAD: 1p36.13 loss & 6q14.3 loss	CLCNKB	TRAF3IP2	0.0028254	0.00245767	2.5792	No	No
LUAD: 1p36.13 loss & 6q14.3 loss	CLCNKB	SEC63	0.0028254	0.00780645	2.32823	No	No
LUAD: 1p36.13 loss & 6q14.3 loss	CLCNKB	ANKRD6	0.0028254	0.000434009	2.95571	No	No
LUAD: 1p36.13 loss & 6q14.3 loss	CLCNKB	ZNF292	0.0028254	0.000746619	2.83791	No	No
LUAD: 1p36.13 loss & 6q14.3 loss	CLCNKB	CDK19	0.0028254	0.00188462	2.63685	No	No
LUAD: 1p36.13 loss & 6q14.3 loss	CLCNKB	MDN1	0.0028254	0.0151712	2.18395	No	No
LUAD: 1p36.13 loss & 6q14.3 loss	CLCNKB	TSPYL4	0.0028254	0.00291417	2.5422	No	No
LUAD: 1p36.13 loss & 6q14.3 loss	CLCNKB	ORC3	0.0028254	0.000344143	3.00609	No	No
LUAD: 1p36.13 loss & 6q14.3 loss	CLCNKB	MTO1	0.0028254	0.0014227	2.6979	No	No
LUAD: 1p36.13 loss & 6q14.3 loss	CLCNKB	PNISR	0.0028254	0.00031332	3.02647	No	No
LUAD: 1p36.13 loss & 6q14.3 loss	CLCNKB	SLC17A5	0.0028254	0.00587531	2.38994	No	No
LUAD: 1p36.13 loss & 6q14.3 loss	CLCNKB	SESN1	0.0028254	3.01311e-05	3.53495	No	No
LUAD: 1p36.13 loss & 6q14.3 loss	CLCNKB	OSTM1	0.0028254	0.00055474	2.90242	No	No
LUAD: 1p36.13 loss & 6q14.3 loss	CLCNKB	DSE	0.0028254	0.00237028	2.58706	No	No
LUAD: 1p36.13 loss & 6q14.3 loss	CLCNKB	TUBE1	0.0028254	0.000307731	3.03037	No	No
LUAD: 1p36.13 loss & 6q14.3 loss	CLCNKB	RWDD1	0.0028254	0.000746154	2.83805	No	No
LUAD: 1p36.13 loss & 6q14.3 loss	CLCNKB	SOBP	0.0028254	0.00246707	2.57837	No	No
LUAD: 1p36.13 loss & 6q14.3 loss	CLCNKB	AKIRIN2	0.0028254	0.020257	2.12117	No	No
LUAD: 1p36.13 loss & 6q14.3 loss	CLCNKB	LMBRD1	0.0028254	0.0076978	2.33128	No	No
LUAD: 1p36.13 loss & 6q14.3 loss	CLCNKB	RARS2	0.0028254	0.000687041	2.85597	No	No
LUAD: 1p36.13 loss & 6q14.3 loss	CLCNKB	GOPC	0.0028254	0.0065461	2.36647	No	No
LUAD: 1p36.13 loss & 6q14.3 loss	CLCNKB	SMIM8	0.0028254	0.00031332	3.02647	No	No
LUAD: 1p36.13 loss & 6q14.3 loss	CLCNKB	LYRM2	0.0028254	0.0120184	2.23454	No	No
LUAD: 1p36.13 loss & 6q14.3 loss	CLCNKB	SNX14	0.0028254	4.68033e-06	3.93932	No	No
LUAD: 1p36.13 loss & 6q14.3 loss	CLCNKB	SERINC1	0.0028254	0.000438726	2.95336	No	No
LUAD: 1p36.13 loss & 6q14.3 loss	CLCNKB	HACE1	0.0028254	0.00597893	2.38615	No	No
LUAD: 1p36.13 loss & 6q14.3 loss	CLCNKB	BACH2	0.0028254	0.000703594	2.8508	No	No
LUAD: 1p36.13 loss & 6q14.3 loss	CLCNKB	MICAL1	0.0028254	0.0139201	2.20264	No	No
LUAD: 1p36.13 loss & 6q14.3 loss	CLCNKB	FAM184A	0.0028254	1.29284e-07	4.71869	No	No
LUAD: 1p36.13 loss & 6q14.3 loss	CLCNKB	KHDC1	0.0028254	0.00120401	2.73415	No	No
LUAD: 1p36.13 loss & 6q14.3 loss	CLCNKB	ARMC2	0.0028254	0.000714062	2.84759	No	No
LUAD: 1p36.13 loss & 6q14.3 loss	CLCNKB	MCHR2	0.0028254	0.0391017	1.97836	No	No
LUAD: 1p36.13 loss & 6q14.3 loss	CLCNKB	USP45	0.0028254	0.0106506	2.26077	No	No
LUAD: 1p36.13 loss & 6q14.3 loss	CLCNKB	SLC22A16	0.0028254	0.00175408	2.65244	No	No
LUAD: 1p36.13 loss & 6q14.3 loss	CLCNKB	SLC16A10	0.0028254	0.000714062	2.84759	No	No
LUAD: 1p36.13 loss & 6q14.3 loss	CLCNKB	LCA5	0.0028254	0.000746154	2.83805	No	No
LUAD: 1p36.13 loss & 6q14.3 loss	CLCNKB	C6orf163	0.0028254	0.00478075	2.43471	No	No
LUAD: 1p36.13 loss & 6q14.3 loss	CLCNKB	AK9	0.0028254	0.00666441	2.36258	No	No
LUAD: 1p36.13 loss & 6q14.3 loss	CLCNKB	HS3ST5	0.0028254	0.0151098	2.18483	No	No
LUAD: 1p36.13 loss & 6q14.3 loss	CLCNKB	GPRC6A	0.0028254	0.0471322	1.9378	No	No
LUAD: 1p36.13 loss & 6q14.3 loss	CLCNKB	RFX6	0.0028254	0.037313	1.98853	No	No
LUAD: 1p36.13 loss & 6q14.3 loss	CLCNKB	VGLL2	0.0028254	7.05237e-05	3.35029	No	No
LUAD: 1p36.13 loss & 6q14.3 loss	CLCNKB	MCM9	0.0028254	0.015973	2.17277	No	No
LUAD: 1p36.13 loss & 6q14.3 loss	CLCNKB	CEP57L1	0.0028254	0.0118971	2.23674	No	No
LUAD: 1p36.13 loss & 6q14.3 loss	CLCNKB	PPIL6	0.0028254	2.48417e-05	3.57687	No	No
LUAD: 1p36.13 loss & 6q14.3 loss	CLCNKB	DCBLD1	0.0028254	0.00542245	2.40736	No	No
LUAD: 1p36.13 loss & 6q14.3 loss	CLCNKB	DPPA5	0.0028254	0.0151712	2.18395	No	No
LUAD: 1p36.13 loss & 6q14.3 loss	CLCNKB	RSPH4A	0.0028254	0.000307546	3.03051	No	No
LUAD: 1p36.13 loss & 6q14.3 loss	CLCNKB	CEP85L	0.0028254	0.0209714	2.11365	No	No
LUAD: 1p36.13 loss & 6q14.3 loss	CLCNKB	RFPL4B	0.0028254	0.037313	1.98853	No	No
LUAD: 1p36.13 loss & 6q14.3 loss	CLCNKB	FAM229B	0.0028254	0.000834635	2.81371	No	No
LUAD: 1p36.13 loss & 6q14.3 loss	CLCNKB	METTL24	0.0028254	0.0220287	2.10297	No	No
LUAD: 1p36.13 loss & 6q14.3 loss	CNR2	NT5DC1	0.000154975	0.000307731	3.66078	No	No
LUAD: 1p36.13 loss & 6q14.3 loss	CNR2	RTN4IP1	0.000154975	0.00558392	3.0314	No	No
LUAD: 1p36.13 loss & 6q14.3 loss	CNR2	PRDM13	0.000154975	0.00188462	3.26726	No	No
LUAD: 1p36.13 loss & 6q14.3 loss	CNR2	TSTD3	0.000154975	3.61779e-06	4.62565	No	No
LUAD: 1p36.13 loss & 6q14.3 loss	CNR2	OGFRL1	0.000154975	2.36818e-05	4.21766	No	No
LUAD: 1p36.13 loss & 6q14.3 loss	CNR2	COL19A1	0.000154975	0.0357617	2.62816	No	No
LUAD: 1p36.13 loss & 6q14.3 loss	CNR2	BCKDHB	0.000154975	0.0106506	2.89118	No	No
LUAD: 1p36.13 loss & 6q14.3 loss	CNR2	DST	0.000154975	0.00031332	3.65687	No	No
LUAD: 1p36.13 loss & 6q14.3 loss	CNR2	CCNC	0.000154975	0.00709673	2.97934	No	No
LUAD: 1p36.13 loss & 6q14.3 loss	CNR2	COL12A1	0.000154975	0.0342582	2.63749	No	No
LUAD: 1p36.13 loss & 6q14.3 loss	CNR2	EPHA7	0.000154975	1.06991e-05	4.3902	No	No
LUAD: 1p36.13 loss & 6q14.3 loss	CNR2	FABP7	0.000154975	0.00148834	3.31852	No	No
LUAD: 1p36.13 loss & 6q14.3 loss	CNR2	FOXO3	0.000154975	0.00051881	3.54736	No	No
LUAD: 1p36.13 loss & 6q14.3 loss	CNR2	GABRR1	0.000154975	0.000307546	3.66091	No	No
LUAD: 1p36.13 loss & 6q14.3 loss	CNR2	GABRR2	0.000154975	0.0138048	2.83485	No	No
LUAD: 1p36.13 loss & 6q14.3 loss	CNR2	HTR1E	0.000154975	0.00565415	3.02868	No	No
LUAD: 1p36.13 loss & 6q14.3 loss	CNR2	IMPG1	0.000154975	0.0284737	2.67765	No	No
LUAD: 1p36.13 loss & 6q14.3 loss	CNR2	KPNA5	0.000154975	5.94269e-05	4.01788	No	No
LUAD: 1p36.13 loss & 6q14.3 loss	CNR2	MYO6	0.000154975	0.000746154	3.46845	No	No
LUAD: 1p36.13 loss & 6q14.3 loss	CNR2	POU3F2	0.000154975	8.726e-10	6.43446	No	No
LUAD: 1p36.13 loss & 6q14.3 loss	CNR2	REV3L	0.000154975	0.0307226	2.66114	No	No
LUAD: 1p36.13 loss & 6q14.3 loss	CNR2	ROS1	0.000154975	7.97911e-05	3.95389	No	No
LUAD: 1p36.13 loss & 6q14.3 loss	CNR2	SMPD2	0.000154975	0.0151712	2.81436	No	No
LUAD: 1p36.13 loss & 6q14.3 loss	CNR2	MAP3K7	0.000154975	0.0014227	3.32831	No	No
LUAD: 1p36.13 loss & 6q14.3 loss	CNR2	TPBG	0.000154975	0.00291417	3.17261	No	No
LUAD: 1p36.13 loss & 6q14.3 loss	CNR2	PTP4A1	0.000154975	0.0268438	2.69045	No	No
LUAD: 1p36.13 loss & 6q14.3 loss	CNR2	DDO	0.000154975	0.000231513	3.72258	No	No
LUAD: 1p36.13 loss & 6q14.3 loss	CNR2	SNX3	0.000154975	0.00551325	3.03416	No	No
LUAD: 1p36.13 loss & 6q14.3 loss	CNR2	RNGTT	0.000154975	0.0471322	2.56821	No	No
LUAD: 1p36.13 loss & 6q14.3 loss	CNR2	CD164	0.000154975	0.00582544	3.0222	No	No
LUAD: 1p36.13 loss & 6q14.3 loss	CNR2	HMGN3	0.000154975	0.000174132	3.78443	No	No
LUAD: 1p36.13 loss & 6q14.3 loss	CNR2	FHL5	0.000154975	0.0278792	2.68223	No	No
LUAD: 1p36.13 loss & 6q14.3 loss	CNR2	ATG5	0.000154975	0.0065461	2.99688	No	No
LUAD: 1p36.13 loss & 6q14.3 loss	CNR2	ZBTB24	0.000154975	0.0172519	2.78645	No	No
LUAD: 1p36.13 loss & 6q14.3 loss	CNR2	FIG4	0.000154975	3.61779e-06	4.62565	No	No
LUAD: 1p36.13 loss & 6q14.3 loss	CNR2	SLC35A1	0.000154975	0.00477374	3.06544	No	No
LUAD: 1p36.13 loss & 6q14.3 loss	CNR2	FUT9	0.000154975	0.0291256	2.67273	No	No
LUAD: 1p36.13 loss & 6q14.3 loss	CNR2	TRAF3IP2	0.000154975	0.00245767	3.20961	No	No
LUAD: 1p36.13 loss & 6q14.3 loss	CNR2	SEC63	0.000154975	0.00780645	2.95864	No	No
LUAD: 1p36.13 loss & 6q14.3 loss	CNR2	ANKRD6	0.000154975	0.000434009	3.58612	No	No
LUAD: 1p36.13 loss & 6q14.3 loss	CNR2	ZNF292	0.000154975	0.000746619	3.46832	No	No
LUAD: 1p36.13 loss & 6q14.3 loss	CNR2	CDK19	0.000154975	0.00188462	3.26726	No	No
LUAD: 1p36.13 loss & 6q14.3 loss	CNR2	MDN1	0.000154975	0.0151712	2.81436	No	No
LUAD: 1p36.13 loss & 6q14.3 loss	CNR2	TSPYL4	0.000154975	0.00291417	3.17261	No	No
LUAD: 1p36.13 loss & 6q14.3 loss	CNR2	ORC3	0.000154975	0.000344143	3.6365	No	No
LUAD: 1p36.13 loss & 6q14.3 loss	CNR2	MTO1	0.000154975	0.0014227	3.32831	No	No
LUAD: 1p36.13 loss & 6q14.3 loss	CNR2	PNISR	0.000154975	0.00031332	3.65687	No	No
LUAD: 1p36.13 loss & 6q14.3 loss	CNR2	SLC17A5	0.000154975	0.00587531	3.02035	No	No
LUAD: 1p36.13 loss & 6q14.3 loss	CNR2	SESN1	0.000154975	3.01311e-05	4.16536	No	No
LUAD: 1p36.13 loss & 6q14.3 loss	CNR2	OSTM1	0.000154975	0.00055474	3.53282	No	No
LUAD: 1p36.13 loss & 6q14.3 loss	CNR2	DSE	0.000154975	0.00237028	3.21747	No	No
LUAD: 1p36.13 loss & 6q14.3 loss	CNR2	TUBE1	0.000154975	0.000307731	3.66078	No	No
LUAD: 1p36.13 loss & 6q14.3 loss	CNR2	RWDD1	0.000154975	0.000746154	3.46845	No	No
LUAD: 1p36.13 loss & 6q14.3 loss	CNR2	SOBP	0.000154975	0.00246707	3.20878	No	No
LUAD: 1p36.13 loss & 6q14.3 loss	CNR2	AKIRIN2	0.000154975	0.020257	2.75158	No	No
LUAD: 1p36.13 loss & 6q14.3 loss	CNR2	LMBRD1	0.000154975	0.0076978	2.96169	No	No
LUAD: 1p36.13 loss & 6q14.3 loss	CNR2	RARS2	0.000154975	0.000687041	3.48638	No	No
LUAD: 1p36.13 loss & 6q14.3 loss	CNR2	GOPC	0.000154975	0.0065461	2.99688	No	No
LUAD: 1p36.13 loss & 6q14.3 loss	CNR2	SMIM8	0.000154975	0.00031332	3.65687	No	No
LUAD: 1p36.13 loss & 6q14.3 loss	CNR2	LYRM2	0.000154975	0.0120184	2.86494	No	No
LUAD: 1p36.13 loss & 6q14.3 loss	CNR2	SNX14	0.000154975	4.68033e-06	4.56973	No	No
LUAD: 1p36.13 loss & 6q14.3 loss	CNR2	SERINC1	0.000154975	0.000438726	3.58377	No	No
LUAD: 1p36.13 loss & 6q14.3 loss	CNR2	HACE1	0.000154975	0.00597893	3.01656	No	No
LUAD: 1p36.13 loss & 6q14.3 loss	CNR2	BACH2	0.000154975	0.000703594	3.48121	No	No
LUAD: 1p36.13 loss & 6q14.3 loss	CNR2	MICAL1	0.000154975	0.0139201	2.83305	No	No
LUAD: 1p36.13 loss & 6q14.3 loss	CNR2	FAM184A	0.000154975	1.29284e-07	5.3491	No	No
LUAD: 1p36.13 loss & 6q14.3 loss	CNR2	KHDC1	0.000154975	0.00120401	3.36455	No	No
LUAD: 1p36.13 loss & 6q14.3 loss	CNR2	ARMC2	0.000154975	0.000714062	3.478	No	No
LUAD: 1p36.13 loss & 6q14.3 loss	CNR2	MCHR2	0.000154975	0.0391017	2.60877	No	No
LUAD: 1p36.13 loss & 6q14.3 loss	CNR2	USP45	0.000154975	0.0106506	2.89118	No	No
LUAD: 1p36.13 loss & 6q14.3 loss	CNR2	SLC22A16	0.000154975	0.00175408	3.28284	No	No
LUAD: 1p36.13 loss & 6q14.3 loss	CNR2	SLC16A10	0.000154975	0.000714062	3.478	No	No
LUAD: 1p36.13 loss & 6q14.3 loss	CNR2	LCA5	0.000154975	0.000746154	3.46845	No	No
LUAD: 1p36.13 loss & 6q14.3 loss	CNR2	C6orf163	0.000154975	0.00478075	3.06512	No	No
LUAD: 1p36.13 loss & 6q14.3 loss	CNR2	AK9	0.000154975	0.00666441	2.99299	No	No
LUAD: 1p36.13 loss & 6q14.3 loss	CNR2	HS3ST5	0.000154975	0.0151098	2.81524	No	No
LUAD: 1p36.13 loss & 6q14.3 loss	CNR2	GPRC6A	0.000154975	0.0471322	2.56821	No	No
LUAD: 1p36.13 loss & 6q14.3 loss	CNR2	RFX6	0.000154975	0.037313	2.61894	No	No
LUAD: 1p36.13 loss & 6q14.3 loss	CNR2	VGLL2	0.000154975	7.05237e-05	3.9807	No	No
LUAD: 1p36.13 loss & 6q14.3 loss	CNR2	MCM9	0.000154975	0.015973	2.80318	No	No
LUAD: 1p36.13 loss & 6q14.3 loss	CNR2	CEP57L1	0.000154975	0.0118971	2.86715	No	No
LUAD: 1p36.13 loss & 6q14.3 loss	CNR2	PPIL6	0.000154975	2.48417e-05	4.20728	No	No
LUAD: 1p36.13 loss & 6q14.3 loss	CNR2	DCBLD1	0.000154975	0.00542245	3.03777	No	No
LUAD: 1p36.13 loss & 6q14.3 loss	CNR2	DPPA5	0.000154975	0.0151712	2.81436	No	No
LUAD: 1p36.13 loss & 6q14.3 loss	CNR2	RSPH4A	0.000154975	0.000307546	3.66091	No	No
LUAD: 1p36.13 loss & 6q14.3 loss	CNR2	CEP85L	0.000154975	0.0209714	2.74405	No	No
LUAD: 1p36.13 loss & 6q14.3 loss	CNR2	RFPL4B	0.000154975	0.037313	2.61894	No	No
LUAD: 1p36.13 loss & 6q14.3 loss	CNR2	FAM229B	0.000154975	0.000834635	3.44412	No	No
LUAD: 1p36.13 loss & 6q14.3 loss	CNR2	METTL24	0.000154975	0.0220287	2.73337	No	No
LUAD: 1p36.13 loss & 6q14.3 loss	CORT	NT5DC1	3.227e-06	0.000307731	4.50152	No	No
LUAD: 1p36.13 loss & 6q14.3 loss	CORT	RTN4IP1	3.227e-06	0.00558392	3.87213	No	No
LUAD: 1p36.13 loss & 6q14.3 loss	CORT	PRDM13	3.227e-06	0.00188462	4.10799	No	No
LUAD: 1p36.13 loss & 6q14.3 loss	CORT	TSTD3	3.227e-06	3.61779e-06	5.46638	No	No
LUAD: 1p36.13 loss & 6q14.3 loss	CORT	OGFRL1	3.227e-06	2.36818e-05	5.05839	No	No
LUAD: 1p36.13 loss & 6q14.3 loss	CORT	COL19A1	3.227e-06	0.0357617	3.46889	No	No
LUAD: 1p36.13 loss & 6q14.3 loss	CORT	BCKDHB	3.227e-06	0.0106506	3.73191	No	No
LUAD: 1p36.13 loss & 6q14.3 loss	CORT	DST	3.227e-06	0.00031332	4.49761	No	No
LUAD: 1p36.13 loss & 6q14.3 loss	CORT	CCNC	3.227e-06	0.00709673	3.82007	No	No
LUAD: 1p36.13 loss & 6q14.3 loss	CORT	COL12A1	3.227e-06	0.0342582	3.47822	No	No
LUAD: 1p36.13 loss & 6q14.3 loss	CORT	EPHA7	3.227e-06	1.06991e-05	5.23093	No	No
LUAD: 1p36.13 loss & 6q14.3 loss	CORT	FABP7	3.227e-06	0.00148834	4.15925	No	No
LUAD: 1p36.13 loss & 6q14.3 loss	CORT	FOXO3	3.227e-06	0.00051881	4.3881	No	No
LUAD: 1p36.13 loss & 6q14.3 loss	CORT	GABRR1	3.227e-06	0.000307546	4.50165	No	No
LUAD: 1p36.13 loss & 6q14.3 loss	CORT	GABRR2	3.227e-06	0.0138048	3.67559	No	No
LUAD: 1p36.13 loss & 6q14.3 loss	CORT	HTR1E	3.227e-06	0.00565415	3.86942	No	No
LUAD: 1p36.13 loss & 6q14.3 loss	CORT	IMPG1	3.227e-06	0.0284737	3.51838	No	No
LUAD: 1p36.13 loss & 6q14.3 loss	CORT	KPNA5	3.227e-06	5.94269e-05	4.85861	No	No
LUAD: 1p36.13 loss & 6q14.3 loss	CORT	MYO6	3.227e-06	0.000746154	4.30919	No	No
LUAD: 1p36.13 loss & 6q14.3 loss	CORT	POU3F2	3.227e-06	8.726e-10	7.27519	No	No
LUAD: 1p36.13 loss & 6q14.3 loss	CORT	REV3L	3.227e-06	0.0307226	3.50187	No	No
LUAD: 1p36.13 loss & 6q14.3 loss	CORT	ROS1	3.227e-06	7.97911e-05	4.79462	No	No
LUAD: 1p36.13 loss & 6q14.3 loss	CORT	SMPD2	3.227e-06	0.0151712	3.65509	No	No
LUAD: 1p36.13 loss & 6q14.3 loss	CORT	MAP3K7	3.227e-06	0.0014227	4.16904	No	No
LUAD: 1p36.13 loss & 6q14.3 loss	CORT	TPBG	3.227e-06	0.00291417	4.01334	No	No
LUAD: 1p36.13 loss & 6q14.3 loss	CORT	PTP4A1	3.227e-06	0.0268438	3.53118	No	No
LUAD: 1p36.13 loss & 6q14.3 loss	CORT	DDO	3.227e-06	0.000231513	4.56331	No	No
LUAD: 1p36.13 loss & 6q14.3 loss	CORT	SNX3	3.227e-06	0.00551325	3.8749	No	No
LUAD: 1p36.13 loss & 6q14.3 loss	CORT	RNGTT	3.227e-06	0.0471322	3.40894	No	No
LUAD: 1p36.13 loss & 6q14.3 loss	CORT	CD164	3.227e-06	0.00582544	3.86294	No	No
LUAD: 1p36.13 loss & 6q14.3 loss	CORT	HMGN3	3.227e-06	0.000174132	4.62516	No	No
LUAD: 1p36.13 loss & 6q14.3 loss	CORT	FHL5	3.227e-06	0.0278792	3.52296	No	No
LUAD: 1p36.13 loss & 6q14.3 loss	CORT	ATG5	3.227e-06	0.0065461	3.83761	No	No
LUAD: 1p36.13 loss & 6q14.3 loss	CORT	ZBTB24	3.227e-06	0.0172519	3.62718	No	No
LUAD: 1p36.13 loss & 6q14.3 loss	CORT	FIG4	3.227e-06	3.61779e-06	5.46638	No	No
LUAD: 1p36.13 loss & 6q14.3 loss	CORT	SLC35A1	3.227e-06	0.00477374	3.90617	No	No
LUAD: 1p36.13 loss & 6q14.3 loss	CORT	FUT9	3.227e-06	0.0291256	3.51346	No	No
LUAD: 1p36.13 loss & 6q14.3 loss	CORT	TRAF3IP2	3.227e-06	0.00245767	4.05034	No	No
LUAD: 1p36.13 loss & 6q14.3 loss	CORT	SEC63	3.227e-06	0.00780645	3.79937	No	No
LUAD: 1p36.13 loss & 6q14.3 loss	CORT	ANKRD6	3.227e-06	0.000434009	4.42685	No	No
LUAD: 1p36.13 loss & 6q14.3 loss	CORT	ZNF292	3.227e-06	0.000746619	4.30905	No	No
LUAD: 1p36.13 loss & 6q14.3 loss	CORT	CDK19	3.227e-06	0.00188462	4.10799	No	No
LUAD: 1p36.13 loss & 6q14.3 loss	CORT	MDN1	3.227e-06	0.0151712	3.65509	No	No
LUAD: 1p36.13 loss & 6q14.3 loss	CORT	TSPYL4	3.227e-06	0.00291417	4.01334	No	No
LUAD: 1p36.13 loss & 6q14.3 loss	CORT	ORC3	3.227e-06	0.000344143	4.47723	No	No
LUAD: 1p36.13 loss & 6q14.3 loss	CORT	MTO1	3.227e-06	0.0014227	4.16904	No	No
LUAD: 1p36.13 loss & 6q14.3 loss	CORT	PNISR	3.227e-06	0.00031332	4.49761	No	No
LUAD: 1p36.13 loss & 6q14.3 loss	CORT	SLC17A5	3.227e-06	0.00587531	3.86109	No	No
LUAD: 1p36.13 loss & 6q14.3 loss	CORT	SESN1	3.227e-06	3.01311e-05	5.00609	No	No
LUAD: 1p36.13 loss & 6q14.3 loss	CORT	OSTM1	3.227e-06	0.00055474	4.37356	No	No
LUAD: 1p36.13 loss & 6q14.3 loss	CORT	DSE	3.227e-06	0.00237028	4.0582	No	No
LUAD: 1p36.13 loss & 6q14.3 loss	CORT	TUBE1	3.227e-06	0.000307731	4.50152	No	No
LUAD: 1p36.13 loss & 6q14.3 loss	CORT	RWDD1	3.227e-06	0.000746154	4.30919	No	No
LUAD: 1p36.13 loss & 6q14.3 loss	CORT	SOBP	3.227e-06	0.00246707	4.04951	No	No
LUAD: 1p36.13 loss & 6q14.3 loss	CORT	AKIRIN2	3.227e-06	0.020257	3.59231	No	No
LUAD: 1p36.13 loss & 6q14.3 loss	CORT	LMBRD1	3.227e-06	0.0076978	3.80242	No	No
LUAD: 1p36.13 loss & 6q14.3 loss	CORT	RARS2	3.227e-06	0.000687041	4.32711	No	No
LUAD: 1p36.13 loss & 6q14.3 loss	CORT	GOPC	3.227e-06	0.0065461	3.83761	No	No
LUAD: 1p36.13 loss & 6q14.3 loss	CORT	SMIM8	3.227e-06	0.00031332	4.49761	No	No
LUAD: 1p36.13 loss & 6q14.3 loss	CORT	LYRM2	3.227e-06	0.0120184	3.70568	No	No
LUAD: 1p36.13 loss & 6q14.3 loss	CORT	SNX14	3.227e-06	4.68033e-06	5.41046	No	No
LUAD: 1p36.13 loss & 6q14.3 loss	CORT	SERINC1	3.227e-06	0.000438726	4.4245	No	No
LUAD: 1p36.13 loss & 6q14.3 loss	CORT	HACE1	3.227e-06	0.00597893	3.85729	No	No
LUAD: 1p36.13 loss & 6q14.3 loss	CORT	BACH2	3.227e-06	0.000703594	4.32194	No	No
LUAD: 1p36.13 loss & 6q14.3 loss	CORT	MICAL1	3.227e-06	0.0139201	3.67378	No	No
LUAD: 1p36.13 loss & 6q14.3 loss	CORT	FAM184A	3.227e-06	1.29284e-07	6.18983	No	No
LUAD: 1p36.13 loss & 6q14.3 loss	CORT	KHDC1	3.227e-06	0.00120401	4.20529	No	No
LUAD: 1p36.13 loss & 6q14.3 loss	CORT	ARMC2	3.227e-06	0.000714062	4.31873	No	No
LUAD: 1p36.13 loss & 6q14.3 loss	CORT	MCHR2	3.227e-06	0.0391017	3.4495	No	No
LUAD: 1p36.13 loss & 6q14.3 loss	CORT	USP45	3.227e-06	0.0106506	3.73191	No	No
LUAD: 1p36.13 loss & 6q14.3 loss	CORT	SLC22A16	3.227e-06	0.00175408	4.12358	No	No
LUAD: 1p36.13 loss & 6q14.3 loss	CORT	SLC16A10	3.227e-06	0.000714062	4.31873	No	No
LUAD: 1p36.13 loss & 6q14.3 loss	CORT	LCA5	3.227e-06	0.000746154	4.30919	No	No
LUAD: 1p36.13 loss & 6q14.3 loss	CORT	C6orf163	3.227e-06	0.00478075	3.90585	No	No
LUAD: 1p36.13 loss & 6q14.3 loss	CORT	AK9	3.227e-06	0.00666441	3.83372	No	No
LUAD: 1p36.13 loss & 6q14.3 loss	CORT	HS3ST5	3.227e-06	0.0151098	3.65597	No	No
LUAD: 1p36.13 loss & 6q14.3 loss	CORT	GPRC6A	3.227e-06	0.0471322	3.40894	No	No
LUAD: 1p36.13 loss & 6q14.3 loss	CORT	RFX6	3.227e-06	0.037313	3.45967	No	No
LUAD: 1p36.13 loss & 6q14.3 loss	CORT	VGLL2	3.227e-06	7.05237e-05	4.82143	No	No
LUAD: 1p36.13 loss & 6q14.3 loss	CORT	MCM9	3.227e-06	0.015973	3.64391	No	No
LUAD: 1p36.13 loss & 6q14.3 loss	CORT	CEP57L1	3.227e-06	0.0118971	3.70788	No	No
LUAD: 1p36.13 loss & 6q14.3 loss	CORT	PPIL6	3.227e-06	2.48417e-05	5.04801	No	No
LUAD: 1p36.13 loss & 6q14.3 loss	CORT	DCBLD1	3.227e-06	0.00542245	3.8785	No	No
LUAD: 1p36.13 loss & 6q14.3 loss	CORT	DPPA5	3.227e-06	0.0151712	3.65509	No	No
LUAD: 1p36.13 loss & 6q14.3 loss	CORT	RSPH4A	3.227e-06	0.000307546	4.50165	No	No
LUAD: 1p36.13 loss & 6q14.3 loss	CORT	CEP85L	3.227e-06	0.0209714	3.58479	No	No
LUAD: 1p36.13 loss & 6q14.3 loss	CORT	RFPL4B	3.227e-06	0.037313	3.45967	No	No
LUAD: 1p36.13 loss & 6q14.3 loss	CORT	FAM229B	3.227e-06	0.000834635	4.28485	No	No
LUAD: 1p36.13 loss & 6q14.3 loss	CORT	METTL24	3.227e-06	0.0220287	3.57411	No	No
LUAD: 1p36.13 loss & 6q14.3 loss	DDOST	NT5DC1	0.000315182	0.000307731	3.50663	No	No
LUAD: 1p36.13 loss & 6q14.3 loss	DDOST	RTN4IP1	0.000315182	0.00558392	2.87725	No	No
LUAD: 1p36.13 loss & 6q14.3 loss	DDOST	PRDM13	0.000315182	0.00188462	3.11311	No	No
LUAD: 1p36.13 loss & 6q14.3 loss	DDOST	TSTD3	0.000315182	3.61779e-06	4.4715	No	No
LUAD: 1p36.13 loss & 6q14.3 loss	DDOST	OGFRL1	0.000315182	2.36818e-05	4.06351	No	No
LUAD: 1p36.13 loss & 6q14.3 loss	DDOST	COL19A1	0.000315182	0.0357617	2.47401	No	No
LUAD: 1p36.13 loss & 6q14.3 loss	DDOST	BCKDHB	0.000315182	0.0106506	2.73703	No	No
LUAD: 1p36.13 loss & 6q14.3 loss	DDOST	DST	0.000315182	0.00031332	3.50272	No	No
LUAD: 1p36.13 loss & 6q14.3 loss	DDOST	CCNC	0.000315182	0.00709673	2.82519	No	No
LUAD: 1p36.13 loss & 6q14.3 loss	DDOST	COL12A1	0.000315182	0.0342582	2.48334	No	No
LUAD: 1p36.13 loss & 6q14.3 loss	DDOST	EPHA7	0.000315182	1.06991e-05	4.23605	No	No
LUAD: 1p36.13 loss & 6q14.3 loss	DDOST	FABP7	0.000315182	0.00148834	3.16437	No	No
LUAD: 1p36.13 loss & 6q14.3 loss	DDOST	FOXO3	0.000315182	0.00051881	3.39321	No	No
LUAD: 1p36.13 loss & 6q14.3 loss	DDOST	GABRR1	0.000315182	0.000307546	3.50676	No	No
LUAD: 1p36.13 loss & 6q14.3 loss	DDOST	GABRR2	0.000315182	0.0138048	2.6807	No	No
LUAD: 1p36.13 loss & 6q14.3 loss	DDOST	HTR1E	0.000315182	0.00565415	2.87454	No	No
LUAD: 1p36.13 loss & 6q14.3 loss	DDOST	IMPG1	0.000315182	0.0284737	2.5235	No	No
LUAD: 1p36.13 loss & 6q14.3 loss	DDOST	KPNA5	0.000315182	5.94269e-05	3.86373	No	No
LUAD: 1p36.13 loss & 6q14.3 loss	DDOST	MYO6	0.000315182	0.000746154	3.3143	No	No
LUAD: 1p36.13 loss & 6q14.3 loss	DDOST	POU3F2	0.000315182	8.726e-10	6.28031	No	No
LUAD: 1p36.13 loss & 6q14.3 loss	DDOST	REV3L	0.000315182	0.0307226	2.50699	No	No
LUAD: 1p36.13 loss & 6q14.3 loss	DDOST	ROS1	0.000315182	7.97911e-05	3.79974	No	No
LUAD: 1p36.13 loss & 6q14.3 loss	DDOST	SMPD2	0.000315182	0.0151712	2.66021	No	No
LUAD: 1p36.13 loss & 6q14.3 loss	DDOST	MAP3K7	0.000315182	0.0014227	3.17416	No	No
LUAD: 1p36.13 loss & 6q14.3 loss	DDOST	TPBG	0.000315182	0.00291417	3.01846	No	No
LUAD: 1p36.13 loss & 6q14.3 loss	DDOST	PTP4A1	0.000315182	0.0268438	2.5363	No	No
LUAD: 1p36.13 loss & 6q14.3 loss	DDOST	DDO	0.000315182	0.000231513	3.56843	No	No
LUAD: 1p36.13 loss & 6q14.3 loss	DDOST	SNX3	0.000315182	0.00551325	2.88002	No	No
LUAD: 1p36.13 loss & 6q14.3 loss	DDOST	RNGTT	0.000315182	0.0471322	2.41406	No	No
LUAD: 1p36.13 loss & 6q14.3 loss	DDOST	CD164	0.000315182	0.00582544	2.86805	No	No
LUAD: 1p36.13 loss & 6q14.3 loss	DDOST	HMGN3	0.000315182	0.000174132	3.63028	No	No
LUAD: 1p36.13 loss & 6q14.3 loss	DDOST	FHL5	0.000315182	0.0278792	2.52808	No	No
LUAD: 1p36.13 loss & 6q14.3 loss	DDOST	ATG5	0.000315182	0.0065461	2.84273	No	No
LUAD: 1p36.13 loss & 6q14.3 loss	DDOST	ZBTB24	0.000315182	0.0172519	2.6323	No	No
LUAD: 1p36.13 loss & 6q14.3 loss	DDOST	FIG4	0.000315182	3.61779e-06	4.4715	No	No
LUAD: 1p36.13 loss & 6q14.3 loss	DDOST	SLC35A1	0.000315182	0.00477374	2.91129	No	No
LUAD: 1p36.13 loss & 6q14.3 loss	DDOST	FUT9	0.000315182	0.0291256	2.51858	No	No
LUAD: 1p36.13 loss & 6q14.3 loss	DDOST	TRAF3IP2	0.000315182	0.00245767	3.05546	No	No
LUAD: 1p36.13 loss & 6q14.3 loss	DDOST	SEC63	0.000315182	0.00780645	2.80449	No	No
LUAD: 1p36.13 loss & 6q14.3 loss	DDOST	ANKRD6	0.000315182	0.000434009	3.43197	No	No
LUAD: 1p36.13 loss & 6q14.3 loss	DDOST	ZNF292	0.000315182	0.000746619	3.31417	No	No
LUAD: 1p36.13 loss & 6q14.3 loss	DDOST	CDK19	0.000315182	0.00188462	3.11311	No	No
LUAD: 1p36.13 loss & 6q14.3 loss	DDOST	MDN1	0.000315182	0.0151712	2.66021	No	No
LUAD: 1p36.13 loss & 6q14.3 loss	DDOST	TSPYL4	0.000315182	0.00291417	3.01846	No	No
LUAD: 1p36.13 loss & 6q14.3 loss	DDOST	ORC3	0.000315182	0.000344143	3.48235	No	No
LUAD: 1p36.13 loss & 6q14.3 loss	DDOST	MTO1	0.000315182	0.0014227	3.17416	No	No
LUAD: 1p36.13 loss & 6q14.3 loss	DDOST	PNISR	0.000315182	0.00031332	3.50272	No	No
LUAD: 1p36.13 loss & 6q14.3 loss	DDOST	SLC17A5	0.000315182	0.00587531	2.8662	No	No
LUAD: 1p36.13 loss & 6q14.3 loss	DDOST	SESN1	0.000315182	3.01311e-05	4.01121	No	No
LUAD: 1p36.13 loss & 6q14.3 loss	DDOST	OSTM1	0.000315182	0.00055474	3.37867	No	No
LUAD: 1p36.13 loss & 6q14.3 loss	DDOST	DSE	0.000315182	0.00237028	3.06332	No	No
LUAD: 1p36.13 loss & 6q14.3 loss	DDOST	TUBE1	0.000315182	0.000307731	3.50663	No	No
LUAD: 1p36.13 loss & 6q14.3 loss	DDOST	RWDD1	0.000315182	0.000746154	3.3143	No	No
LUAD: 1p36.13 loss & 6q14.3 loss	DDOST	SOBP	0.000315182	0.00246707	3.05463	No	No
LUAD: 1p36.13 loss & 6q14.3 loss	DDOST	AKIRIN2	0.000315182	0.020257	2.59743	No	No
LUAD: 1p36.13 loss & 6q14.3 loss	DDOST	LMBRD1	0.000315182	0.0076978	2.80754	No	No
LUAD: 1p36.13 loss & 6q14.3 loss	DDOST	RARS2	0.000315182	0.000687041	3.33223	No	No
LUAD: 1p36.13 loss & 6q14.3 loss	DDOST	GOPC	0.000315182	0.0065461	2.84273	No	No
LUAD: 1p36.13 loss & 6q14.3 loss	DDOST	SMIM8	0.000315182	0.00031332	3.50272	No	No
LUAD: 1p36.13 loss & 6q14.3 loss	DDOST	LYRM2	0.000315182	0.0120184	2.7108	No	No
LUAD: 1p36.13 loss & 6q14.3 loss	DDOST	SNX14	0.000315182	4.68033e-06	4.41558	No	No
LUAD: 1p36.13 loss & 6q14.3 loss	DDOST	SERINC1	0.000315182	0.000438726	3.42962	No	No
LUAD: 1p36.13 loss & 6q14.3 loss	DDOST	HACE1	0.000315182	0.00597893	2.86241	No	No
LUAD: 1p36.13 loss & 6q14.3 loss	DDOST	BACH2	0.000315182	0.000703594	3.32706	No	No
LUAD: 1p36.13 loss & 6q14.3 loss	DDOST	MICAL1	0.000315182	0.0139201	2.6789	No	No
LUAD: 1p36.13 loss & 6q14.3 loss	DDOST	FAM184A	0.000315182	1.29284e-07	5.19495	No	No
LUAD: 1p36.13 loss & 6q14.3 loss	DDOST	KHDC1	0.000315182	0.00120401	3.2104	No	No
LUAD: 1p36.13 loss & 6q14.3 loss	DDOST	ARMC2	0.000315182	0.000714062	3.32385	No	No
LUAD: 1p36.13 loss & 6q14.3 loss	DDOST	MCHR2	0.000315182	0.0391017	2.45462	No	No
LUAD: 1p36.13 loss & 6q14.3 loss	DDOST	USP45	0.000315182	0.0106506	2.73703	No	No
LUAD: 1p36.13 loss & 6q14.3 loss	DDOST	SLC22A16	0.000315182	0.00175408	3.12869	No	No
LUAD: 1p36.13 loss & 6q14.3 loss	DDOST	SLC16A10	0.000315182	0.000714062	3.32385	No	No
LUAD: 1p36.13 loss & 6q14.3 loss	DDOST	LCA5	0.000315182	0.000746154	3.3143	No	No
LUAD: 1p36.13 loss & 6q14.3 loss	DDOST	C6orf163	0.000315182	0.00478075	2.91097	No	No
LUAD: 1p36.13 loss & 6q14.3 loss	DDOST	AK9	0.000315182	0.00666441	2.83884	No	No
LUAD: 1p36.13 loss & 6q14.3 loss	DDOST	HS3ST5	0.000315182	0.0151098	2.66109	No	No
LUAD: 1p36.13 loss & 6q14.3 loss	DDOST	GPRC6A	0.000315182	0.0471322	2.41406	No	No
LUAD: 1p36.13 loss & 6q14.3 loss	DDOST	RFX6	0.000315182	0.037313	2.46479	No	No
LUAD: 1p36.13 loss & 6q14.3 loss	DDOST	VGLL2	0.000315182	7.05237e-05	3.82655	No	No
LUAD: 1p36.13 loss & 6q14.3 loss	DDOST	MCM9	0.000315182	0.015973	2.64903	No	No
LUAD: 1p36.13 loss & 6q14.3 loss	DDOST	CEP57L1	0.000315182	0.0118971	2.713	No	No
LUAD: 1p36.13 loss & 6q14.3 loss	DDOST	PPIL6	0.000315182	2.48417e-05	4.05313	No	No
LUAD: 1p36.13 loss & 6q14.3 loss	DDOST	DCBLD1	0.000315182	0.00542245	2.88362	No	No
LUAD: 1p36.13 loss & 6q14.3 loss	DDOST	DPPA5	0.000315182	0.0151712	2.66021	No	No
LUAD: 1p36.13 loss & 6q14.3 loss	DDOST	RSPH4A	0.000315182	0.000307546	3.50676	No	No
LUAD: 1p36.13 loss & 6q14.3 loss	DDOST	CEP85L	0.000315182	0.0209714	2.5899	No	No
LUAD: 1p36.13 loss & 6q14.3 loss	DDOST	RFPL4B	0.000315182	0.037313	2.46479	No	No
LUAD: 1p36.13 loss & 6q14.3 loss	DDOST	FAM229B	0.000315182	0.000834635	3.28997	No	No
LUAD: 1p36.13 loss & 6q14.3 loss	DDOST	METTL24	0.000315182	0.0220287	2.57922	No	No
LUAD: 1p36.13 loss & 6q14.3 loss	DVL1	NT5DC1	0.00159068	0.000307731	3.15512	No	No
LUAD: 1p36.13 loss & 6q14.3 loss	DVL1	RTN4IP1	0.00159068	0.00558392	2.52574	No	Yes	1
LUAD: 1p36.13 loss & 6q14.3 loss	DVL1	PRDM13	0.00159068	0.00188462	2.7616	No	No
LUAD: 1p36.13 loss & 6q14.3 loss	DVL1	TSTD3	0.00159068	3.61779e-06	4.11999	No	No
LUAD: 1p36.13 loss & 6q14.3 loss	DVL1	OGFRL1	0.00159068	2.36818e-05	3.712	No	No
LUAD: 1p36.13 loss & 6q14.3 loss	DVL1	COL19A1	0.00159068	0.0357617	2.1225	No	No
LUAD: 1p36.13 loss & 6q14.3 loss	DVL1	BCKDHB	0.00159068	0.0106506	2.38552	No	Yes	1
LUAD: 1p36.13 loss & 6q14.3 loss	DVL1	DST	0.00159068	0.00031332	3.15121	No	No
LUAD: 1p36.13 loss & 6q14.3 loss	DVL1	CCNC	0.00159068	0.00709673	2.47368	No	Yes	0.880661
LUAD: 1p36.13 loss & 6q14.3 loss	DVL1	COL12A1	0.00159068	0.0342582	2.13183	No	No
LUAD: 1p36.13 loss & 6q14.3 loss	DVL1	EPHA7	0.00159068	1.06991e-05	3.88453	No	No
LUAD: 1p36.13 loss & 6q14.3 loss	DVL1	FABP7	0.00159068	0.00148834	2.81286	No	No
LUAD: 1p36.13 loss & 6q14.3 loss	DVL1	FOXO3	0.00159068	0.00051881	3.0417	No	Yes	1
LUAD: 1p36.13 loss & 6q14.3 loss	DVL1	GABRR1	0.00159068	0.000307546	3.15525	No	No
LUAD: 1p36.13 loss & 6q14.3 loss	DVL1	GABRR2	0.00159068	0.0138048	2.32919	No	No
LUAD: 1p36.13 loss & 6q14.3 loss	DVL1	HTR1E	0.00159068	0.00565415	2.52302	No	No
LUAD: 1p36.13 loss & 6q14.3 loss	DVL1	IMPG1	0.00159068	0.0284737	2.17199	No	No
LUAD: 1p36.13 loss & 6q14.3 loss	DVL1	KPNA5	0.00159068	5.94269e-05	3.51222	No	No
LUAD: 1p36.13 loss & 6q14.3 loss	DVL1	MYO6	0.00159068	0.000746154	2.96279	No	Yes	1
LUAD: 1p36.13 loss & 6q14.3 loss	DVL1	POU3F2	0.00159068	8.726e-10	5.9288	No	No
LUAD: 1p36.13 loss & 6q14.3 loss	DVL1	REV3L	0.00159068	0.0307226	2.15548	No	No
LUAD: 1p36.13 loss & 6q14.3 loss	DVL1	ROS1	0.00159068	7.97911e-05	3.44823	No	No
LUAD: 1p36.13 loss & 6q14.3 loss	DVL1	SMPD2	0.00159068	0.0151712	2.3087	No	No
LUAD: 1p36.13 loss & 6q14.3 loss	DVL1	MAP3K7	0.00159068	0.0014227	2.82265	No	Yes	1
LUAD: 1p36.13 loss & 6q14.3 loss	DVL1	TPBG	0.00159068	0.00291417	2.66695	No	No
LUAD: 1p36.13 loss & 6q14.3 loss	DVL1	PTP4A1	0.00159068	0.0268438	2.18479	No	Yes	1
LUAD: 1p36.13 loss & 6q14.3 loss	DVL1	DDO	0.00159068	0.000231513	3.21692	No	No
LUAD: 1p36.13 loss & 6q14.3 loss	DVL1	SNX3	0.00159068	0.00551325	2.5285	No	No
LUAD: 1p36.13 loss & 6q14.3 loss	DVL1	RNGTT	0.00159068	0.0471322	2.06255	No	No
LUAD: 1p36.13 loss & 6q14.3 loss	DVL1	CD164	0.00159068	0.00582544	2.51654	No	Yes	1
LUAD: 1p36.13 loss & 6q14.3 loss	DVL1	HMGN3	0.00159068	0.000174132	3.27877	No	No
LUAD: 1p36.13 loss & 6q14.3 loss	DVL1	FHL5	0.00159068	0.0278792	2.17657	No	No
LUAD: 1p36.13 loss & 6q14.3 loss	DVL1	ATG5	0.00159068	0.0065461	2.49122	No	No
LUAD: 1p36.13 loss & 6q14.3 loss	DVL1	ZBTB24	0.00159068	0.0172519	2.28079	No	Yes	0.628297
LUAD: 1p36.13 loss & 6q14.3 loss	DVL1	FIG4	0.00159068	3.61779e-06	4.11999	No	Yes	1
LUAD: 1p36.13 loss & 6q14.3 loss	DVL1	SLC35A1	0.00159068	0.00477374	2.55978	No	Yes	1
LUAD: 1p36.13 loss & 6q14.3 loss	DVL1	FUT9	0.00159068	0.0291256	2.16707	No	No
LUAD: 1p36.13 loss & 6q14.3 loss	DVL1	TRAF3IP2	0.00159068	0.00245767	2.70395	No	No
LUAD: 1p36.13 loss & 6q14.3 loss	DVL1	SEC63	0.00159068	0.00780645	2.45298	No	No
LUAD: 1p36.13 loss & 6q14.3 loss	DVL1	ANKRD6	0.00159068	0.000434009	3.08046	No	No
LUAD: 1p36.13 loss & 6q14.3 loss	DVL1	ZNF292	0.00159068	0.000746619	2.96266	No	No
LUAD: 1p36.13 loss & 6q14.3 loss	DVL1	CDK19	0.00159068	0.00188462	2.7616	No	No
LUAD: 1p36.13 loss & 6q14.3 loss	DVL1	MDN1	0.00159068	0.0151712	2.3087	No	No
LUAD: 1p36.13 loss & 6q14.3 loss	DVL1	TSPYL4	0.00159068	0.00291417	2.66695	No	No
LUAD: 1p36.13 loss & 6q14.3 loss	DVL1	ORC3	0.00159068	0.000344143	3.13084	No	Yes	1
LUAD: 1p36.13 loss & 6q14.3 loss	DVL1	MTO1	0.00159068	0.0014227	2.82265	No	Yes	1
LUAD: 1p36.13 loss & 6q14.3 loss	DVL1	PNISR	0.00159068	0.00031332	3.15121	No	Yes	1
LUAD: 1p36.13 loss & 6q14.3 loss	DVL1	SLC17A5	0.00159068	0.00587531	2.51469	No	No
LUAD: 1p36.13 loss & 6q14.3 loss	DVL1	SESN1	0.00159068	3.01311e-05	3.6597	No	No
LUAD: 1p36.13 loss & 6q14.3 loss	DVL1	OSTM1	0.00159068	0.00055474	3.02716	No	No
LUAD: 1p36.13 loss & 6q14.3 loss	DVL1	DSE	0.00159068	0.00237028	2.71181	No	No
LUAD: 1p36.13 loss & 6q14.3 loss	DVL1	TUBE1	0.00159068	0.000307731	3.15512	No	Yes	1
LUAD: 1p36.13 loss & 6q14.3 loss	DVL1	RWDD1	0.00159068	0.000746154	2.96279	No	No
LUAD: 1p36.13 loss & 6q14.3 loss	DVL1	SOBP	0.00159068	0.00246707	2.70312	No	No
LUAD: 1p36.13 loss & 6q14.3 loss	DVL1	AKIRIN2	0.00159068	0.020257	2.24592	No	No
LUAD: 1p36.13 loss & 6q14.3 loss	DVL1	LMBRD1	0.00159068	0.0076978	2.45602	No	No
LUAD: 1p36.13 loss & 6q14.3 loss	DVL1	RARS2	0.00159068	0.000687041	2.98072	No	Yes	1
LUAD: 1p36.13 loss & 6q14.3 loss	DVL1	GOPC	0.00159068	0.0065461	2.49122	No	No
LUAD: 1p36.13 loss & 6q14.3 loss	DVL1	SMIM8	0.00159068	0.00031332	3.15121	No	No
LUAD: 1p36.13 loss & 6q14.3 loss	DVL1	LYRM2	0.00159068	0.0120184	2.35928	No	Yes	0.945881
LUAD: 1p36.13 loss & 6q14.3 loss	DVL1	SNX14	0.00159068	4.68033e-06	4.06407	No	Yes	1
LUAD: 1p36.13 loss & 6q14.3 loss	DVL1	SERINC1	0.00159068	0.000438726	3.07811	No	No
LUAD: 1p36.13 loss & 6q14.3 loss	DVL1	HACE1	0.00159068	0.00597893	2.5109	No	No
LUAD: 1p36.13 loss & 6q14.3 loss	DVL1	BACH2	0.00159068	0.000703594	2.97555	No	No
LUAD: 1p36.13 loss & 6q14.3 loss	DVL1	MICAL1	0.00159068	0.0139201	2.32739	No	No
LUAD: 1p36.13 loss & 6q14.3 loss	DVL1	FAM184A	0.00159068	1.29284e-07	4.84344	No	No
LUAD: 1p36.13 loss & 6q14.3 loss	DVL1	KHDC1	0.00159068	0.00120401	2.85889	No	Yes	1
LUAD: 1p36.13 loss & 6q14.3 loss	DVL1	ARMC2	0.00159068	0.000714062	2.97234	No	No
LUAD: 1p36.13 loss & 6q14.3 loss	DVL1	MCHR2	0.00159068	0.0391017	2.10311	No	No
LUAD: 1p36.13 loss & 6q14.3 loss	DVL1	USP45	0.00159068	0.0106506	2.38552	No	No
LUAD: 1p36.13 loss & 6q14.3 loss	DVL1	SLC22A16	0.00159068	0.00175408	2.77718	No	No
LUAD: 1p36.13 loss & 6q14.3 loss	DVL1	SLC16A10	0.00159068	0.000714062	2.97234	No	No
LUAD: 1p36.13 loss & 6q14.3 loss	DVL1	LCA5	0.00159068	0.000746154	2.96279	No	No
LUAD: 1p36.13 loss & 6q14.3 loss	DVL1	C6orf163	0.00159068	0.00478075	2.55946	No	No
LUAD: 1p36.13 loss & 6q14.3 loss	DVL1	AK9	0.00159068	0.00666441	2.48733	No	No
LUAD: 1p36.13 loss & 6q14.3 loss	DVL1	HS3ST5	0.00159068	0.0151098	2.30958	No	No
LUAD: 1p36.13 loss & 6q14.3 loss	DVL1	GPRC6A	0.00159068	0.0471322	2.06255	No	No
LUAD: 1p36.13 loss & 6q14.3 loss	DVL1	RFX6	0.00159068	0.037313	2.11328	No	Yes	1
LUAD: 1p36.13 loss & 6q14.3 loss	DVL1	VGLL2	0.00159068	7.05237e-05	3.47504	No	No
LUAD: 1p36.13 loss & 6q14.3 loss	DVL1	MCM9	0.00159068	0.015973	2.29752	No	Yes	1
LUAD: 1p36.13 loss & 6q14.3 loss	DVL1	CEP57L1	0.00159068	0.0118971	2.36149	No	No
LUAD: 1p36.13 loss & 6q14.3 loss	DVL1	PPIL6	0.00159068	2.48417e-05	3.70162	No	No
LUAD: 1p36.13 loss & 6q14.3 loss	DVL1	DCBLD1	0.00159068	0.00542245	2.53211	No	No
LUAD: 1p36.13 loss & 6q14.3 loss	DVL1	DPPA5	0.00159068	0.0151712	2.3087	No	Yes	1
LUAD: 1p36.13 loss & 6q14.3 loss	DVL1	RSPH4A	0.00159068	0.000307546	3.15525	No	No
LUAD: 1p36.13 loss & 6q14.3 loss	DVL1	CEP85L	0.00159068	0.0209714	2.23839	No	Yes	1
LUAD: 1p36.13 loss & 6q14.3 loss	DVL1	RFPL4B	0.00159068	0.037313	2.11328	No	No
LUAD: 1p36.13 loss & 6q14.3 loss	DVL1	FAM229B	0.00159068	0.000834635	2.93846	No	No
LUAD: 1p36.13 loss & 6q14.3 loss	DVL1	METTL24	0.00159068	0.0220287	2.22771	No	No
LUAD: 1p36.13 loss & 6q14.3 loss	ECE1	NT5DC1	0.000220683	0.000307731	3.58403	No	No
LUAD: 1p36.13 loss & 6q14.3 loss	ECE1	RTN4IP1	0.000220683	0.00558392	2.95465	No	No
LUAD: 1p36.13 loss & 6q14.3 loss	ECE1	PRDM13	0.000220683	0.00188462	3.1905	No	No
LUAD: 1p36.13 loss & 6q14.3 loss	ECE1	TSTD3	0.000220683	3.61779e-06	4.54889	No	No
LUAD: 1p36.13 loss & 6q14.3 loss	ECE1	OGFRL1	0.000220683	2.36818e-05	4.14091	No	No
LUAD: 1p36.13 loss & 6q14.3 loss	ECE1	COL19A1	0.000220683	0.0357617	2.55141	No	No
LUAD: 1p36.13 loss & 6q14.3 loss	ECE1	BCKDHB	0.000220683	0.0106506	2.81443	No	No
LUAD: 1p36.13 loss & 6q14.3 loss	ECE1	DST	0.000220683	0.00031332	3.58012	No	No
LUAD: 1p36.13 loss & 6q14.3 loss	ECE1	CCNC	0.000220683	0.00709673	2.90259	No	No
LUAD: 1p36.13 loss & 6q14.3 loss	ECE1	COL12A1	0.000220683	0.0342582	2.56073	No	No
LUAD: 1p36.13 loss & 6q14.3 loss	ECE1	EPHA7	0.000220683	1.06991e-05	4.31344	No	No
LUAD: 1p36.13 loss & 6q14.3 loss	ECE1	FABP7	0.000220683	0.00148834	3.24176	No	No
LUAD: 1p36.13 loss & 6q14.3 loss	ECE1	FOXO3	0.000220683	0.00051881	3.47061	No	No
LUAD: 1p36.13 loss & 6q14.3 loss	ECE1	GABRR1	0.000220683	0.000307546	3.58416	No	No
LUAD: 1p36.13 loss & 6q14.3 loss	ECE1	GABRR2	0.000220683	0.0138048	2.7581	No	No
LUAD: 1p36.13 loss & 6q14.3 loss	ECE1	HTR1E	0.000220683	0.00565415	2.95193	No	No
LUAD: 1p36.13 loss & 6q14.3 loss	ECE1	IMPG1	0.000220683	0.0284737	2.60089	No	No
LUAD: 1p36.13 loss & 6q14.3 loss	ECE1	KPNA5	0.000220683	5.94269e-05	3.94112	No	No
LUAD: 1p36.13 loss & 6q14.3 loss	ECE1	MYO6	0.000220683	0.000746154	3.3917	No	No
LUAD: 1p36.13 loss & 6q14.3 loss	ECE1	POU3F2	0.000220683	8.726e-10	6.35771	No	No
LUAD: 1p36.13 loss & 6q14.3 loss	ECE1	REV3L	0.000220683	0.0307226	2.58439	No	No
LUAD: 1p36.13 loss & 6q14.3 loss	ECE1	ROS1	0.000220683	7.97911e-05	3.87714	No	No
LUAD: 1p36.13 loss & 6q14.3 loss	ECE1	SMPD2	0.000220683	0.0151712	2.73761	No	No
LUAD: 1p36.13 loss & 6q14.3 loss	ECE1	MAP3K7	0.000220683	0.0014227	3.25156	No	No
LUAD: 1p36.13 loss & 6q14.3 loss	ECE1	TPBG	0.000220683	0.00291417	3.09586	No	No
LUAD: 1p36.13 loss & 6q14.3 loss	ECE1	PTP4A1	0.000220683	0.0268438	2.61369	No	No
LUAD: 1p36.13 loss & 6q14.3 loss	ECE1	DDO	0.000220683	0.000231513	3.64583	No	No
LUAD: 1p36.13 loss & 6q14.3 loss	ECE1	SNX3	0.000220683	0.00551325	2.95741	No	No
LUAD: 1p36.13 loss & 6q14.3 loss	ECE1	RNGTT	0.000220683	0.0471322	2.49146	No	No
LUAD: 1p36.13 loss & 6q14.3 loss	ECE1	CD164	0.000220683	0.00582544	2.94545	No	No
LUAD: 1p36.13 loss & 6q14.3 loss	ECE1	HMGN3	0.000220683	0.000174132	3.70768	No	No
LUAD: 1p36.13 loss & 6q14.3 loss	ECE1	FHL5	0.000220683	0.0278792	2.60548	No	No
LUAD: 1p36.13 loss & 6q14.3 loss	ECE1	ATG5	0.000220683	0.0065461	2.92012	No	No
LUAD: 1p36.13 loss & 6q14.3 loss	ECE1	ZBTB24	0.000220683	0.0172519	2.7097	No	No
LUAD: 1p36.13 loss & 6q14.3 loss	ECE1	FIG4	0.000220683	3.61779e-06	4.54889	No	No
LUAD: 1p36.13 loss & 6q14.3 loss	ECE1	SLC35A1	0.000220683	0.00477374	2.98869	No	No
LUAD: 1p36.13 loss & 6q14.3 loss	ECE1	FUT9	0.000220683	0.0291256	2.59598	No	No
LUAD: 1p36.13 loss & 6q14.3 loss	ECE1	TRAF3IP2	0.000220683	0.00245767	3.13285	No	No
LUAD: 1p36.13 loss & 6q14.3 loss	ECE1	SEC63	0.000220683	0.00780645	2.88189	No	No
LUAD: 1p36.13 loss & 6q14.3 loss	ECE1	ANKRD6	0.000220683	0.000434009	3.50937	No	No
LUAD: 1p36.13 loss & 6q14.3 loss	ECE1	ZNF292	0.000220683	0.000746619	3.39157	No	No
LUAD: 1p36.13 loss & 6q14.3 loss	ECE1	CDK19	0.000220683	0.00188462	3.1905	No	No
LUAD: 1p36.13 loss & 6q14.3 loss	ECE1	MDN1	0.000220683	0.0151712	2.73761	No	No
LUAD: 1p36.13 loss & 6q14.3 loss	ECE1	TSPYL4	0.000220683	0.00291417	3.09586	No	No
LUAD: 1p36.13 loss & 6q14.3 loss	ECE1	ORC3	0.000220683	0.000344143	3.55975	No	No
LUAD: 1p36.13 loss & 6q14.3 loss	ECE1	MTO1	0.000220683	0.0014227	3.25156	No	No
LUAD: 1p36.13 loss & 6q14.3 loss	ECE1	PNISR	0.000220683	0.00031332	3.58012	No	No
LUAD: 1p36.13 loss & 6q14.3 loss	ECE1	SLC17A5	0.000220683	0.00587531	2.9436	No	No
LUAD: 1p36.13 loss & 6q14.3 loss	ECE1	SESN1	0.000220683	3.01311e-05	4.08861	No	No
LUAD: 1p36.13 loss & 6q14.3 loss	ECE1	OSTM1	0.000220683	0.00055474	3.45607	No	No
LUAD: 1p36.13 loss & 6q14.3 loss	ECE1	DSE	0.000220683	0.00237028	3.14072	No	No
LUAD: 1p36.13 loss & 6q14.3 loss	ECE1	TUBE1	0.000220683	0.000307731	3.58403	No	No
LUAD: 1p36.13 loss & 6q14.3 loss	ECE1	RWDD1	0.000220683	0.000746154	3.3917	No	No
LUAD: 1p36.13 loss & 6q14.3 loss	ECE1	SOBP	0.000220683	0.00246707	3.13203	No	No
LUAD: 1p36.13 loss & 6q14.3 loss	ECE1	AKIRIN2	0.000220683	0.020257	2.67483	No	No
LUAD: 1p36.13 loss & 6q14.3 loss	ECE1	LMBRD1	0.000220683	0.0076978	2.88493	No	No
LUAD: 1p36.13 loss & 6q14.3 loss	ECE1	RARS2	0.000220683	0.000687041	3.40962	No	No
LUAD: 1p36.13 loss & 6q14.3 loss	ECE1	GOPC	0.000220683	0.0065461	2.92012	No	No
LUAD: 1p36.13 loss & 6q14.3 loss	ECE1	SMIM8	0.000220683	0.00031332	3.58012	No	No
LUAD: 1p36.13 loss & 6q14.3 loss	ECE1	LYRM2	0.000220683	0.0120184	2.78819	No	No
LUAD: 1p36.13 loss & 6q14.3 loss	ECE1	SNX14	0.000220683	4.68033e-06	4.49298	No	No
LUAD: 1p36.13 loss & 6q14.3 loss	ECE1	SERINC1	0.000220683	0.000438726	3.50702	No	No
LUAD: 1p36.13 loss & 6q14.3 loss	ECE1	HACE1	0.000220683	0.00597893	2.9398	No	No
LUAD: 1p36.13 loss & 6q14.3 loss	ECE1	BACH2	0.000220683	0.000703594	3.40445	No	No
LUAD: 1p36.13 loss & 6q14.3 loss	ECE1	MICAL1	0.000220683	0.0139201	2.75629	No	No
LUAD: 1p36.13 loss & 6q14.3 loss	ECE1	FAM184A	0.000220683	1.29284e-07	5.27234	No	No
LUAD: 1p36.13 loss & 6q14.3 loss	ECE1	KHDC1	0.000220683	0.00120401	3.2878	No	No
LUAD: 1p36.13 loss & 6q14.3 loss	ECE1	ARMC2	0.000220683	0.000714062	3.40125	No	No
LUAD: 1p36.13 loss & 6q14.3 loss	ECE1	MCHR2	0.000220683	0.0391017	2.53202	No	No
LUAD: 1p36.13 loss & 6q14.3 loss	ECE1	USP45	0.000220683	0.0106506	2.81443	No	No
LUAD: 1p36.13 loss & 6q14.3 loss	ECE1	SLC22A16	0.000220683	0.00175408	3.20609	No	No
LUAD: 1p36.13 loss & 6q14.3 loss	ECE1	SLC16A10	0.000220683	0.000714062	3.40125	No	No
LUAD: 1p36.13 loss & 6q14.3 loss	ECE1	LCA5	0.000220683	0.000746154	3.3917	No	No
LUAD: 1p36.13 loss & 6q14.3 loss	ECE1	C6orf163	0.000220683	0.00478075	2.98837	No	No
LUAD: 1p36.13 loss & 6q14.3 loss	ECE1	AK9	0.000220683	0.00666441	2.91623	No	No
LUAD: 1p36.13 loss & 6q14.3 loss	ECE1	HS3ST5	0.000220683	0.0151098	2.73849	No	No
LUAD: 1p36.13 loss & 6q14.3 loss	ECE1	GPRC6A	0.000220683	0.0471322	2.49146	No	No
LUAD: 1p36.13 loss & 6q14.3 loss	ECE1	RFX6	0.000220683	0.037313	2.54219	No	No
LUAD: 1p36.13 loss & 6q14.3 loss	ECE1	VGLL2	0.000220683	7.05237e-05	3.90395	No	No
LUAD: 1p36.13 loss & 6q14.3 loss	ECE1	MCM9	0.000220683	0.015973	2.72642	No	No
LUAD: 1p36.13 loss & 6q14.3 loss	ECE1	CEP57L1	0.000220683	0.0118971	2.7904	No	No
LUAD: 1p36.13 loss & 6q14.3 loss	ECE1	PPIL6	0.000220683	2.48417e-05	4.13052	No	No
LUAD: 1p36.13 loss & 6q14.3 loss	ECE1	DCBLD1	0.000220683	0.00542245	2.96102	No	No
LUAD: 1p36.13 loss & 6q14.3 loss	ECE1	DPPA5	0.000220683	0.0151712	2.73761	No	No
LUAD: 1p36.13 loss & 6q14.3 loss	ECE1	RSPH4A	0.000220683	0.000307546	3.58416	No	No
LUAD: 1p36.13 loss & 6q14.3 loss	ECE1	CEP85L	0.000220683	0.0209714	2.6673	No	No
LUAD: 1p36.13 loss & 6q14.3 loss	ECE1	RFPL4B	0.000220683	0.037313	2.54219	No	No
LUAD: 1p36.13 loss & 6q14.3 loss	ECE1	FAM229B	0.000220683	0.000834635	3.36737	No	No
LUAD: 1p36.13 loss & 6q14.3 loss	ECE1	METTL24	0.000220683	0.0220287	2.65662	No	No
LUAD: 1p36.13 loss & 6q14.3 loss	EPHA2	NT5DC1	5.03537e-06	0.000307731	4.4049	No	No
LUAD: 1p36.13 loss & 6q14.3 loss	EPHA2	RTN4IP1	5.03537e-06	0.00558392	3.77551	No	No
LUAD: 1p36.13 loss & 6q14.3 loss	EPHA2	PRDM13	5.03537e-06	0.00188462	4.01137	No	No
LUAD: 1p36.13 loss & 6q14.3 loss	EPHA2	TSTD3	5.03537e-06	3.61779e-06	5.36976	No	No
LUAD: 1p36.13 loss & 6q14.3 loss	EPHA2	OGFRL1	5.03537e-06	2.36818e-05	4.96178	No	No
LUAD: 1p36.13 loss & 6q14.3 loss	EPHA2	COL19A1	5.03537e-06	0.0357617	3.37228	No	No
LUAD: 1p36.13 loss & 6q14.3 loss	EPHA2	BCKDHB	5.03537e-06	0.0106506	3.6353	No	No
LUAD: 1p36.13 loss & 6q14.3 loss	EPHA2	DST	5.03537e-06	0.00031332	4.40099	No	No
LUAD: 1p36.13 loss & 6q14.3 loss	EPHA2	CCNC	5.03537e-06	0.00709673	3.72346	No	No
LUAD: 1p36.13 loss & 6q14.3 loss	EPHA2	COL12A1	5.03537e-06	0.0342582	3.3816	No	No
LUAD: 1p36.13 loss & 6q14.3 loss	EPHA2	EPHA7	5.03537e-06	1.06991e-05	5.13431	No	No
LUAD: 1p36.13 loss & 6q14.3 loss	EPHA2	FABP7	5.03537e-06	0.00148834	4.06263	No	No
LUAD: 1p36.13 loss & 6q14.3 loss	EPHA2	FOXO3	5.03537e-06	0.00051881	4.29148	No	No
LUAD: 1p36.13 loss & 6q14.3 loss	EPHA2	GABRR1	5.03537e-06	0.000307546	4.40503	No	No
LUAD: 1p36.13 loss & 6q14.3 loss	EPHA2	GABRR2	5.03537e-06	0.0138048	3.57897	No	No
LUAD: 1p36.13 loss & 6q14.3 loss	EPHA2	HTR1E	5.03537e-06	0.00565415	3.7728	No	No
LUAD: 1p36.13 loss & 6q14.3 loss	EPHA2	IMPG1	5.03537e-06	0.0284737	3.42176	No	No
LUAD: 1p36.13 loss & 6q14.3 loss	EPHA2	KPNA5	5.03537e-06	5.94269e-05	4.76199	No	No
LUAD: 1p36.13 loss & 6q14.3 loss	EPHA2	MYO6	5.03537e-06	0.000746154	4.21257	No	No
LUAD: 1p36.13 loss & 6q14.3 loss	EPHA2	POU3F2	5.03537e-06	8.726e-10	7.17858	No	No
LUAD: 1p36.13 loss & 6q14.3 loss	EPHA2	REV3L	5.03537e-06	0.0307226	3.40526	No	No
LUAD: 1p36.13 loss & 6q14.3 loss	EPHA2	ROS1	5.03537e-06	7.97911e-05	4.69801	No	No
LUAD: 1p36.13 loss & 6q14.3 loss	EPHA2	SMPD2	5.03537e-06	0.0151712	3.55848	No	No
LUAD: 1p36.13 loss & 6q14.3 loss	EPHA2	MAP3K7	5.03537e-06	0.0014227	4.07243	No	No
LUAD: 1p36.13 loss & 6q14.3 loss	EPHA2	TPBG	5.03537e-06	0.00291417	3.91673	No	No
LUAD: 1p36.13 loss & 6q14.3 loss	EPHA2	PTP4A1	5.03537e-06	0.0268438	3.43456	No	No
LUAD: 1p36.13 loss & 6q14.3 loss	EPHA2	DDO	5.03537e-06	0.000231513	4.4667	No	No
LUAD: 1p36.13 loss & 6q14.3 loss	EPHA2	SNX3	5.03537e-06	0.00551325	3.77828	No	No
LUAD: 1p36.13 loss & 6q14.3 loss	EPHA2	RNGTT	5.03537e-06	0.0471322	3.31233	No	No
LUAD: 1p36.13 loss & 6q14.3 loss	EPHA2	CD164	5.03537e-06	0.00582544	3.76632	No	No
LUAD: 1p36.13 loss & 6q14.3 loss	EPHA2	HMGN3	5.03537e-06	0.000174132	4.52854	No	No
LUAD: 1p36.13 loss & 6q14.3 loss	EPHA2	FHL5	5.03537e-06	0.0278792	3.42634	No	No
LUAD: 1p36.13 loss & 6q14.3 loss	EPHA2	ATG5	5.03537e-06	0.0065461	3.74099	No	No
LUAD: 1p36.13 loss & 6q14.3 loss	EPHA2	ZBTB24	5.03537e-06	0.0172519	3.53057	No	No
LUAD: 1p36.13 loss & 6q14.3 loss	EPHA2	FIG4	5.03537e-06	3.61779e-06	5.36976	No	No
LUAD: 1p36.13 loss & 6q14.3 loss	EPHA2	SLC35A1	5.03537e-06	0.00477374	3.80956	No	No
LUAD: 1p36.13 loss & 6q14.3 loss	EPHA2	FUT9	5.03537e-06	0.0291256	3.41685	No	No
LUAD: 1p36.13 loss & 6q14.3 loss	EPHA2	TRAF3IP2	5.03537e-06	0.00245767	3.95372	No	No
LUAD: 1p36.13 loss & 6q14.3 loss	EPHA2	SEC63	5.03537e-06	0.00780645	3.70276	No	No
LUAD: 1p36.13 loss & 6q14.3 loss	EPHA2	ANKRD6	5.03537e-06	0.000434009	4.33024	No	No
LUAD: 1p36.13 loss & 6q14.3 loss	EPHA2	ZNF292	5.03537e-06	0.000746619	4.21243	No	No
LUAD: 1p36.13 loss & 6q14.3 loss	EPHA2	CDK19	5.03537e-06	0.00188462	4.01137	No	No
LUAD: 1p36.13 loss & 6q14.3 loss	EPHA2	MDN1	5.03537e-06	0.0151712	3.55848	No	No
LUAD: 1p36.13 loss & 6q14.3 loss	EPHA2	TSPYL4	5.03537e-06	0.00291417	3.91673	No	No
LUAD: 1p36.13 loss & 6q14.3 loss	EPHA2	ORC3	5.03537e-06	0.000344143	4.38062	No	No
LUAD: 1p36.13 loss & 6q14.3 loss	EPHA2	MTO1	5.03537e-06	0.0014227	4.07243	No	No
LUAD: 1p36.13 loss & 6q14.3 loss	EPHA2	PNISR	5.03537e-06	0.00031332	4.40099	No	No
LUAD: 1p36.13 loss & 6q14.3 loss	EPHA2	SLC17A5	5.03537e-06	0.00587531	3.76447	No	No
LUAD: 1p36.13 loss & 6q14.3 loss	EPHA2	SESN1	5.03537e-06	3.01311e-05	4.90948	No	No
LUAD: 1p36.13 loss & 6q14.3 loss	EPHA2	OSTM1	5.03537e-06	0.00055474	4.27694	No	No
LUAD: 1p36.13 loss & 6q14.3 loss	EPHA2	DSE	5.03537e-06	0.00237028	3.96158	No	No
LUAD: 1p36.13 loss & 6q14.3 loss	EPHA2	TUBE1	5.03537e-06	0.000307731	4.4049	No	No
LUAD: 1p36.13 loss & 6q14.3 loss	EPHA2	RWDD1	5.03537e-06	0.000746154	4.21257	No	No
LUAD: 1p36.13 loss & 6q14.3 loss	EPHA2	SOBP	5.03537e-06	0.00246707	3.95289	No	No
LUAD: 1p36.13 loss & 6q14.3 loss	EPHA2	AKIRIN2	5.03537e-06	0.020257	3.4957	No	No
LUAD: 1p36.13 loss & 6q14.3 loss	EPHA2	LMBRD1	5.03537e-06	0.0076978	3.7058	No	No
LUAD: 1p36.13 loss & 6q14.3 loss	EPHA2	RARS2	5.03537e-06	0.000687041	4.23049	No	No
LUAD: 1p36.13 loss & 6q14.3 loss	EPHA2	GOPC	5.03537e-06	0.0065461	3.74099	No	No
LUAD: 1p36.13 loss & 6q14.3 loss	EPHA2	SMIM8	5.03537e-06	0.00031332	4.40099	No	No
LUAD: 1p36.13 loss & 6q14.3 loss	EPHA2	LYRM2	5.03537e-06	0.0120184	3.60906	No	No
LUAD: 1p36.13 loss & 6q14.3 loss	EPHA2	SNX14	5.03537e-06	4.68033e-06	5.31385	No	No
LUAD: 1p36.13 loss & 6q14.3 loss	EPHA2	SERINC1	5.03537e-06	0.000438726	4.32789	No	No
LUAD: 1p36.13 loss & 6q14.3 loss	EPHA2	HACE1	5.03537e-06	0.00597893	3.76067	No	No
LUAD: 1p36.13 loss & 6q14.3 loss	EPHA2	BACH2	5.03537e-06	0.000703594	4.22532	No	No
LUAD: 1p36.13 loss & 6q14.3 loss	EPHA2	MICAL1	5.03537e-06	0.0139201	3.57716	No	No
LUAD: 1p36.13 loss & 6q14.3 loss	EPHA2	FAM184A	5.03537e-06	1.29284e-07	6.09321	No	No
LUAD: 1p36.13 loss & 6q14.3 loss	EPHA2	KHDC1	5.03537e-06	0.00120401	4.10867	No	No
LUAD: 1p36.13 loss & 6q14.3 loss	EPHA2	ARMC2	5.03537e-06	0.000714062	4.22212	No	No
LUAD: 1p36.13 loss & 6q14.3 loss	EPHA2	MCHR2	5.03537e-06	0.0391017	3.35289	No	No
LUAD: 1p36.13 loss & 6q14.3 loss	EPHA2	USP45	5.03537e-06	0.0106506	3.6353	No	No
LUAD: 1p36.13 loss & 6q14.3 loss	EPHA2	SLC22A16	5.03537e-06	0.00175408	4.02696	No	No
LUAD: 1p36.13 loss & 6q14.3 loss	EPHA2	SLC16A10	5.03537e-06	0.000714062	4.22212	No	No
LUAD: 1p36.13 loss & 6q14.3 loss	EPHA2	LCA5	5.03537e-06	0.000746154	4.21257	No	No
LUAD: 1p36.13 loss & 6q14.3 loss	EPHA2	C6orf163	5.03537e-06	0.00478075	3.80924	No	No
LUAD: 1p36.13 loss & 6q14.3 loss	EPHA2	AK9	5.03537e-06	0.00666441	3.7371	No	No
LUAD: 1p36.13 loss & 6q14.3 loss	EPHA2	HS3ST5	5.03537e-06	0.0151098	3.55936	No	No
LUAD: 1p36.13 loss & 6q14.3 loss	EPHA2	GPRC6A	5.03537e-06	0.0471322	3.31233	No	No
LUAD: 1p36.13 loss & 6q14.3 loss	EPHA2	RFX6	5.03537e-06	0.037313	3.36305	No	No
LUAD: 1p36.13 loss & 6q14.3 loss	EPHA2	VGLL2	5.03537e-06	7.05237e-05	4.72482	No	No
LUAD: 1p36.13 loss & 6q14.3 loss	EPHA2	MCM9	5.03537e-06	0.015973	3.54729	No	No
LUAD: 1p36.13 loss & 6q14.3 loss	EPHA2	CEP57L1	5.03537e-06	0.0118971	3.61126	No	No
LUAD: 1p36.13 loss & 6q14.3 loss	EPHA2	PPIL6	5.03537e-06	2.48417e-05	4.95139	No	No
LUAD: 1p36.13 loss & 6q14.3 loss	EPHA2	DCBLD1	5.03537e-06	0.00542245	3.78189	No	No
LUAD: 1p36.13 loss & 6q14.3 loss	EPHA2	DPPA5	5.03537e-06	0.0151712	3.55848	No	No
LUAD: 1p36.13 loss & 6q14.3 loss	EPHA2	RSPH4A	5.03537e-06	0.000307546	4.40503	No	No
LUAD: 1p36.13 loss & 6q14.3 loss	EPHA2	CEP85L	5.03537e-06	0.0209714	3.48817	No	No
LUAD: 1p36.13 loss & 6q14.3 loss	EPHA2	RFPL4B	5.03537e-06	0.037313	3.36305	No	No
LUAD: 1p36.13 loss & 6q14.3 loss	EPHA2	FAM229B	5.03537e-06	0.000834635	4.18824	No	No
LUAD: 1p36.13 loss & 6q14.3 loss	EPHA2	METTL24	5.03537e-06	0.0220287	3.47749	No	No
LUAD: 1p36.13 loss & 6q14.3 loss	ENO1	NT5DC1	0.000927235	0.000307731	3.27232	No	No
LUAD: 1p36.13 loss & 6q14.3 loss	ENO1	RTN4IP1	0.000927235	0.00558392	2.64294	No	Yes	0.542745
LUAD: 1p36.13 loss & 6q14.3 loss	ENO1	PRDM13	0.000927235	0.00188462	2.87879	No	No
LUAD: 1p36.13 loss & 6q14.3 loss	ENO1	TSTD3	0.000927235	3.61779e-06	4.23718	No	No
LUAD: 1p36.13 loss & 6q14.3 loss	ENO1	OGFRL1	0.000927235	2.36818e-05	3.8292	No	No
LUAD: 1p36.13 loss & 6q14.3 loss	ENO1	COL19A1	0.000927235	0.0357617	2.2397	No	No
LUAD: 1p36.13 loss & 6q14.3 loss	ENO1	BCKDHB	0.000927235	0.0106506	2.50272	No	Yes	1
LUAD: 1p36.13 loss & 6q14.3 loss	ENO1	DST	0.000927235	0.00031332	3.26841	No	No
LUAD: 1p36.13 loss & 6q14.3 loss	ENO1	CCNC	0.000927235	0.00709673	2.59088	No	Yes	0.0661153
LUAD: 1p36.13 loss & 6q14.3 loss	ENO1	COL12A1	0.000927235	0.0342582	2.24902	No	No
LUAD: 1p36.13 loss & 6q14.3 loss	ENO1	EPHA7	0.000927235	1.06991e-05	4.00173	No	No
LUAD: 1p36.13 loss & 6q14.3 loss	ENO1	FABP7	0.000927235	0.00148834	2.93005	No	No
LUAD: 1p36.13 loss & 6q14.3 loss	ENO1	FOXO3	0.000927235	0.00051881	3.1589	No	Yes	1
LUAD: 1p36.13 loss & 6q14.3 loss	ENO1	GABRR1	0.000927235	0.000307546	3.27245	No	No
LUAD: 1p36.13 loss & 6q14.3 loss	ENO1	GABRR2	0.000927235	0.0138048	2.44639	No	No
LUAD: 1p36.13 loss & 6q14.3 loss	ENO1	HTR1E	0.000927235	0.00565415	2.64022	No	No
LUAD: 1p36.13 loss & 6q14.3 loss	ENO1	IMPG1	0.000927235	0.0284737	2.28918	No	No
LUAD: 1p36.13 loss & 6q14.3 loss	ENO1	KPNA5	0.000927235	5.94269e-05	3.62941	No	No
LUAD: 1p36.13 loss & 6q14.3 loss	ENO1	MYO6	0.000927235	0.000746154	3.07999	No	Yes	1
LUAD: 1p36.13 loss & 6q14.3 loss	ENO1	POU3F2	0.000927235	8.726e-10	6.046	No	No
LUAD: 1p36.13 loss & 6q14.3 loss	ENO1	REV3L	0.000927235	0.0307226	2.27268	No	No
LUAD: 1p36.13 loss & 6q14.3 loss	ENO1	ROS1	0.000927235	7.97911e-05	3.56543	No	No
LUAD: 1p36.13 loss & 6q14.3 loss	ENO1	SMPD2	0.000927235	0.0151712	2.4259	No	No
LUAD: 1p36.13 loss & 6q14.3 loss	ENO1	MAP3K7	0.000927235	0.0014227	2.93985	No	Yes	1
LUAD: 1p36.13 loss & 6q14.3 loss	ENO1	TPBG	0.000927235	0.00291417	2.78415	No	No
LUAD: 1p36.13 loss & 6q14.3 loss	ENO1	PTP4A1	0.000927235	0.0268438	2.30198	No	Yes	1
LUAD: 1p36.13 loss & 6q14.3 loss	ENO1	DDO	0.000927235	0.000231513	3.33412	No	No
LUAD: 1p36.13 loss & 6q14.3 loss	ENO1	SNX3	0.000927235	0.00551325	2.6457	No	No
LUAD: 1p36.13 loss & 6q14.3 loss	ENO1	RNGTT	0.000927235	0.0471322	2.17975	No	No
LUAD: 1p36.13 loss & 6q14.3 loss	ENO1	CD164	0.000927235	0.00582544	2.63374	No	Yes	1
LUAD: 1p36.13 loss & 6q14.3 loss	ENO1	HMGN3	0.000927235	0.000174132	3.39597	No	No
LUAD: 1p36.13 loss & 6q14.3 loss	ENO1	FHL5	0.000927235	0.0278792	2.29376	No	No
LUAD: 1p36.13 loss & 6q14.3 loss	ENO1	ATG5	0.000927235	0.0065461	2.60841	No	No
LUAD: 1p36.13 loss & 6q14.3 loss	ENO1	ZBTB24	0.000927235	0.0172519	2.39799	No	Yes	1
LUAD: 1p36.13 loss & 6q14.3 loss	ENO1	FIG4	0.000927235	3.61779e-06	4.23718	No	Yes	1
LUAD: 1p36.13 loss & 6q14.3 loss	ENO1	SLC35A1	0.000927235	0.00477374	2.67698	No	Yes	1
LUAD: 1p36.13 loss & 6q14.3 loss	ENO1	FUT9	0.000927235	0.0291256	2.28427	No	No
LUAD: 1p36.13 loss & 6q14.3 loss	ENO1	TRAF3IP2	0.000927235	0.00245767	2.82114	No	No
LUAD: 1p36.13 loss & 6q14.3 loss	ENO1	SEC63	0.000927235	0.00780645	2.57018	No	No
LUAD: 1p36.13 loss & 6q14.3 loss	ENO1	ANKRD6	0.000927235	0.000434009	3.19766	No	No
LUAD: 1p36.13 loss & 6q14.3 loss	ENO1	ZNF292	0.000927235	0.000746619	3.07986	No	No
LUAD: 1p36.13 loss & 6q14.3 loss	ENO1	CDK19	0.000927235	0.00188462	2.87879	No	No
LUAD: 1p36.13 loss & 6q14.3 loss	ENO1	MDN1	0.000927235	0.0151712	2.4259	No	No
LUAD: 1p36.13 loss & 6q14.3 loss	ENO1	TSPYL4	0.000927235	0.00291417	2.78415	No	No
LUAD: 1p36.13 loss & 6q14.3 loss	ENO1	ORC3	0.000927235	0.000344143	3.24804	No	Yes	0.000128697
LUAD: 1p36.13 loss & 6q14.3 loss	ENO1	MTO1	0.000927235	0.0014227	2.93985	No	Yes	1
LUAD: 1p36.13 loss & 6q14.3 loss	ENO1	PNISR	0.000927235	0.00031332	3.26841	No	Yes	1
LUAD: 1p36.13 loss & 6q14.3 loss	ENO1	SLC17A5	0.000927235	0.00587531	2.63189	No	No
LUAD: 1p36.13 loss & 6q14.3 loss	ENO1	SESN1	0.000927235	3.01311e-05	3.7769	No	No
LUAD: 1p36.13 loss & 6q14.3 loss	ENO1	OSTM1	0.000927235	0.00055474	3.14436	No	No
LUAD: 1p36.13 loss & 6q14.3 loss	ENO1	DSE	0.000927235	0.00237028	2.82901	No	No
LUAD: 1p36.13 loss & 6q14.3 loss	ENO1	TUBE1	0.000927235	0.000307731	3.27232	No	Yes	0.708885
LUAD: 1p36.13 loss & 6q14.3 loss	ENO1	RWDD1	0.000927235	0.000746154	3.07999	No	No
LUAD: 1p36.13 loss & 6q14.3 loss	ENO1	SOBP	0.000927235	0.00246707	2.82031	No	No
LUAD: 1p36.13 loss & 6q14.3 loss	ENO1	AKIRIN2	0.000927235	0.020257	2.36312	No	No
LUAD: 1p36.13 loss & 6q14.3 loss	ENO1	LMBRD1	0.000927235	0.0076978	2.57322	No	No
LUAD: 1p36.13 loss & 6q14.3 loss	ENO1	RARS2	0.000927235	0.000687041	3.09791	No	Yes	9.38474e-06
LUAD: 1p36.13 loss & 6q14.3 loss	ENO1	GOPC	0.000927235	0.0065461	2.60841	No	No
LUAD: 1p36.13 loss & 6q14.3 loss	ENO1	SMIM8	0.000927235	0.00031332	3.26841	No	No
LUAD: 1p36.13 loss & 6q14.3 loss	ENO1	LYRM2	0.000927235	0.0120184	2.47648	No	Yes	1
LUAD: 1p36.13 loss & 6q14.3 loss	ENO1	SNX14	0.000927235	4.68033e-06	4.18127	No	Yes	1
LUAD: 1p36.13 loss & 6q14.3 loss	ENO1	SERINC1	0.000927235	0.000438726	3.19531	No	No
LUAD: 1p36.13 loss & 6q14.3 loss	ENO1	HACE1	0.000927235	0.00597893	2.62809	No	No
LUAD: 1p36.13 loss & 6q14.3 loss	ENO1	BACH2	0.000927235	0.000703594	3.09274	No	No
LUAD: 1p36.13 loss & 6q14.3 loss	ENO1	MICAL1	0.000927235	0.0139201	2.44458	No	No
LUAD: 1p36.13 loss & 6q14.3 loss	ENO1	FAM184A	0.000927235	1.29284e-07	4.96063	No	No
LUAD: 1p36.13 loss & 6q14.3 loss	ENO1	KHDC1	0.000927235	0.00120401	2.97609	No	Yes	0.358357
LUAD: 1p36.13 loss & 6q14.3 loss	ENO1	ARMC2	0.000927235	0.000714062	3.08954	No	No
LUAD: 1p36.13 loss & 6q14.3 loss	ENO1	MCHR2	0.000927235	0.0391017	2.22031	No	No
LUAD: 1p36.13 loss & 6q14.3 loss	ENO1	USP45	0.000927235	0.0106506	2.50272	No	No
LUAD: 1p36.13 loss & 6q14.3 loss	ENO1	SLC22A16	0.000927235	0.00175408	2.89438	No	No
LUAD: 1p36.13 loss & 6q14.3 loss	ENO1	SLC16A10	0.000927235	0.000714062	3.08954	No	No
LUAD: 1p36.13 loss & 6q14.3 loss	ENO1	LCA5	0.000927235	0.000746154	3.07999	No	No
LUAD: 1p36.13 loss & 6q14.3 loss	ENO1	C6orf163	0.000927235	0.00478075	2.67666	No	No
LUAD: 1p36.13 loss & 6q14.3 loss	ENO1	AK9	0.000927235	0.00666441	2.60452	No	No
LUAD: 1p36.13 loss & 6q14.3 loss	ENO1	HS3ST5	0.000927235	0.0151098	2.42678	No	No
LUAD: 1p36.13 loss & 6q14.3 loss	ENO1	GPRC6A	0.000927235	0.0471322	2.17975	No	No
LUAD: 1p36.13 loss & 6q14.3 loss	ENO1	RFX6	0.000927235	0.037313	2.23047	No	Yes	1
LUAD: 1p36.13 loss & 6q14.3 loss	ENO1	VGLL2	0.000927235	7.05237e-05	3.59224	No	No
LUAD: 1p36.13 loss & 6q14.3 loss	ENO1	MCM9	0.000927235	0.015973	2.41471	No	Yes	1
LUAD: 1p36.13 loss & 6q14.3 loss	ENO1	CEP57L1	0.000927235	0.0118971	2.47869	No	No
LUAD: 1p36.13 loss & 6q14.3 loss	ENO1	PPIL6	0.000927235	2.48417e-05	3.81881	No	No
LUAD: 1p36.13 loss & 6q14.3 loss	ENO1	DCBLD1	0.000927235	0.00542245	2.64931	No	No
LUAD: 1p36.13 loss & 6q14.3 loss	ENO1	DPPA5	0.000927235	0.0151712	2.4259	No	Yes	1
LUAD: 1p36.13 loss & 6q14.3 loss	ENO1	RSPH4A	0.000927235	0.000307546	3.27245	No	No
LUAD: 1p36.13 loss & 6q14.3 loss	ENO1	CEP85L	0.000927235	0.0209714	2.35559	No	Yes	1
LUAD: 1p36.13 loss & 6q14.3 loss	ENO1	RFPL4B	0.000927235	0.037313	2.23047	No	No
LUAD: 1p36.13 loss & 6q14.3 loss	ENO1	FAM229B	0.000927235	0.000834635	3.05566	No	No
LUAD: 1p36.13 loss & 6q14.3 loss	ENO1	METTL24	0.000927235	0.0220287	2.34491	No	No
LUAD: 1p36.13 loss & 6q14.3 loss	EPB41	NT5DC1	0.0025795	0.000307731	3.05015	No	No
LUAD: 1p36.13 loss & 6q14.3 loss	EPB41	RTN4IP1	0.0025795	0.00558392	2.42076	No	No
LUAD: 1p36.13 loss & 6q14.3 loss	EPB41	PRDM13	0.0025795	0.00188462	2.65662	No	No
LUAD: 1p36.13 loss & 6q14.3 loss	EPB41	TSTD3	0.0025795	3.61779e-06	4.01501	No	No
LUAD: 1p36.13 loss & 6q14.3 loss	EPB41	OGFRL1	0.0025795	2.36818e-05	3.60703	No	No
LUAD: 1p36.13 loss & 6q14.3 loss	EPB41	COL19A1	0.0025795	0.0357617	2.01752	No	No
LUAD: 1p36.13 loss & 6q14.3 loss	EPB41	BCKDHB	0.0025795	0.0106506	2.28054	No	No
LUAD: 1p36.13 loss & 6q14.3 loss	EPB41	DST	0.0025795	0.00031332	3.04624	No	No
LUAD: 1p36.13 loss & 6q14.3 loss	EPB41	CCNC	0.0025795	0.00709673	2.3687	No	No
LUAD: 1p36.13 loss & 6q14.3 loss	EPB41	COL12A1	0.0025795	0.0342582	2.02685	No	No
LUAD: 1p36.13 loss & 6q14.3 loss	EPB41	EPHA7	0.0025795	1.06991e-05	3.77956	No	No
LUAD: 1p36.13 loss & 6q14.3 loss	EPB41	FABP7	0.0025795	0.00148834	2.70788	No	No
LUAD: 1p36.13 loss & 6q14.3 loss	EPB41	FOXO3	0.0025795	0.00051881	2.93673	No	No
LUAD: 1p36.13 loss & 6q14.3 loss	EPB41	GABRR1	0.0025795	0.000307546	3.05028	No	No
LUAD: 1p36.13 loss & 6q14.3 loss	EPB41	GABRR2	0.0025795	0.0138048	2.22422	No	No
LUAD: 1p36.13 loss & 6q14.3 loss	EPB41	HTR1E	0.0025795	0.00565415	2.41805	No	No
LUAD: 1p36.13 loss & 6q14.3 loss	EPB41	IMPG1	0.0025795	0.0284737	2.06701	No	No
LUAD: 1p36.13 loss & 6q14.3 loss	EPB41	KPNA5	0.0025795	5.94269e-05	3.40724	No	No
LUAD: 1p36.13 loss & 6q14.3 loss	EPB41	MYO6	0.0025795	0.000746154	2.85782	No	No
LUAD: 1p36.13 loss & 6q14.3 loss	EPB41	POU3F2	0.0025795	8.726e-10	5.82382	No	No
LUAD: 1p36.13 loss & 6q14.3 loss	EPB41	REV3L	0.0025795	0.0307226	2.0505	No	No
LUAD: 1p36.13 loss & 6q14.3 loss	EPB41	ROS1	0.0025795	7.97911e-05	3.34326	No	No
LUAD: 1p36.13 loss & 6q14.3 loss	EPB41	SMPD2	0.0025795	0.0151712	2.20372	No	No
LUAD: 1p36.13 loss & 6q14.3 loss	EPB41	MAP3K7	0.0025795	0.0014227	2.71768	No	No
LUAD: 1p36.13 loss & 6q14.3 loss	EPB41	TPBG	0.0025795	0.00291417	2.56198	No	No
LUAD: 1p36.13 loss & 6q14.3 loss	EPB41	PTP4A1	0.0025795	0.0268438	2.07981	No	No
LUAD: 1p36.13 loss & 6q14.3 loss	EPB41	DDO	0.0025795	0.000231513	3.11195	No	No
LUAD: 1p36.13 loss & 6q14.3 loss	EPB41	SNX3	0.0025795	0.00551325	2.42353	No	No
LUAD: 1p36.13 loss & 6q14.3 loss	EPB41	RNGTT	0.0025795	0.0471322	1.95757	No	No
LUAD: 1p36.13 loss & 6q14.3 loss	EPB41	CD164	0.0025795	0.00582544	2.41157	No	No
LUAD: 1p36.13 loss & 6q14.3 loss	EPB41	HMGN3	0.0025795	0.000174132	3.17379	No	No
LUAD: 1p36.13 loss & 6q14.3 loss	EPB41	FHL5	0.0025795	0.0278792	2.07159	No	No
LUAD: 1p36.13 loss & 6q14.3 loss	EPB41	ATG5	0.0025795	0.0065461	2.38624	No	No
LUAD: 1p36.13 loss & 6q14.3 loss	EPB41	ZBTB24	0.0025795	0.0172519	2.17581	No	No
LUAD: 1p36.13 loss & 6q14.3 loss	EPB41	FIG4	0.0025795	3.61779e-06	4.01501	No	No
LUAD: 1p36.13 loss & 6q14.3 loss	EPB41	SLC35A1	0.0025795	0.00477374	2.4548	No	No
LUAD: 1p36.13 loss & 6q14.3 loss	EPB41	FUT9	0.0025795	0.0291256	2.0621	No	No
LUAD: 1p36.13 loss & 6q14.3 loss	EPB41	TRAF3IP2	0.0025795	0.00245767	2.59897	No	No
LUAD: 1p36.13 loss & 6q14.3 loss	EPB41	SEC63	0.0025795	0.00780645	2.34801	No	No
LUAD: 1p36.13 loss & 6q14.3 loss	EPB41	ANKRD6	0.0025795	0.000434009	2.97548	No	No
LUAD: 1p36.13 loss & 6q14.3 loss	EPB41	ZNF292	0.0025795	0.000746619	2.85768	No	No
LUAD: 1p36.13 loss & 6q14.3 loss	EPB41	CDK19	0.0025795	0.00188462	2.65662	No	No
LUAD: 1p36.13 loss & 6q14.3 loss	EPB41	MDN1	0.0025795	0.0151712	2.20372	No	No
LUAD: 1p36.13 loss & 6q14.3 loss	EPB41	TSPYL4	0.0025795	0.00291417	2.56198	No	No
LUAD: 1p36.13 loss & 6q14.3 loss	EPB41	ORC3	0.0025795	0.000344143	3.02586	No	No
LUAD: 1p36.13 loss & 6q14.3 loss	EPB41	MTO1	0.0025795	0.0014227	2.71768	No	No
LUAD: 1p36.13 loss & 6q14.3 loss	EPB41	PNISR	0.0025795	0.00031332	3.04624	No	No
LUAD: 1p36.13 loss & 6q14.3 loss	EPB41	SLC17A5	0.0025795	0.00587531	2.40972	No	No
LUAD: 1p36.13 loss & 6q14.3 loss	EPB41	SESN1	0.0025795	3.01311e-05	3.55472	No	No
LUAD: 1p36.13 loss & 6q14.3 loss	EPB41	OSTM1	0.0025795	0.00055474	2.92219	No	No
LUAD: 1p36.13 loss & 6q14.3 loss	EPB41	DSE	0.0025795	0.00237028	2.60683	No	No
LUAD: 1p36.13 loss & 6q14.3 loss	EPB41	TUBE1	0.0025795	0.000307731	3.05015	No	No
LUAD: 1p36.13 loss & 6q14.3 loss	EPB41	RWDD1	0.0025795	0.000746154	2.85782	No	No
LUAD: 1p36.13 loss & 6q14.3 loss	EPB41	SOBP	0.0025795	0.00246707	2.59814	No	No
LUAD: 1p36.13 loss & 6q14.3 loss	EPB41	AKIRIN2	0.0025795	0.020257	2.14094	No	No
LUAD: 1p36.13 loss & 6q14.3 loss	EPB41	LMBRD1	0.0025795	0.0076978	2.35105	No	No
LUAD: 1p36.13 loss & 6q14.3 loss	EPB41	RARS2	0.0025795	0.000687041	2.87574	No	No
LUAD: 1p36.13 loss & 6q14.3 loss	EPB41	GOPC	0.0025795	0.0065461	2.38624	No	No
LUAD: 1p36.13 loss & 6q14.3 loss	EPB41	SMIM8	0.0025795	0.00031332	3.04624	No	No
LUAD: 1p36.13 loss & 6q14.3 loss	EPB41	LYRM2	0.0025795	0.0120184	2.25431	No	No
LUAD: 1p36.13 loss & 6q14.3 loss	EPB41	SNX14	0.0025795	4.68033e-06	3.95909	No	No
LUAD: 1p36.13 loss & 6q14.3 loss	EPB41	SERINC1	0.0025795	0.000438726	2.97314	No	No
LUAD: 1p36.13 loss & 6q14.3 loss	EPB41	HACE1	0.0025795	0.00597893	2.40592	No	No
LUAD: 1p36.13 loss & 6q14.3 loss	EPB41	BACH2	0.0025795	0.000703594	2.87057	No	No
LUAD: 1p36.13 loss & 6q14.3 loss	EPB41	MICAL1	0.0025795	0.0139201	2.22241	No	No
LUAD: 1p36.13 loss & 6q14.3 loss	EPB41	FAM184A	0.0025795	1.29284e-07	4.73846	No	No
LUAD: 1p36.13 loss & 6q14.3 loss	EPB41	KHDC1	0.0025795	0.00120401	2.75392	No	No
LUAD: 1p36.13 loss & 6q14.3 loss	EPB41	ARMC2	0.0025795	0.000714062	2.86736	No	No
LUAD: 1p36.13 loss & 6q14.3 loss	EPB41	MCHR2	0.0025795	0.0391017	1.99813	No	No
LUAD: 1p36.13 loss & 6q14.3 loss	EPB41	USP45	0.0025795	0.0106506	2.28054	No	No
LUAD: 1p36.13 loss & 6q14.3 loss	EPB41	SLC22A16	0.0025795	0.00175408	2.67221	No	No
LUAD: 1p36.13 loss & 6q14.3 loss	EPB41	SLC16A10	0.0025795	0.000714062	2.86736	No	No
LUAD: 1p36.13 loss & 6q14.3 loss	EPB41	LCA5	0.0025795	0.000746154	2.85782	No	No
LUAD: 1p36.13 loss & 6q14.3 loss	EPB41	C6orf163	0.0025795	0.00478075	2.45448	No	No
LUAD: 1p36.13 loss & 6q14.3 loss	EPB41	AK9	0.0025795	0.00666441	2.38235	No	No
LUAD: 1p36.13 loss & 6q14.3 loss	EPB41	HS3ST5	0.0025795	0.0151098	2.2046	No	No
LUAD: 1p36.13 loss & 6q14.3 loss	EPB41	GPRC6A	0.0025795	0.0471322	1.95757	No	No
LUAD: 1p36.13 loss & 6q14.3 loss	EPB41	RFX6	0.0025795	0.037313	2.0083	No	No
LUAD: 1p36.13 loss & 6q14.3 loss	EPB41	VGLL2	0.0025795	7.05237e-05	3.37007	No	No
LUAD: 1p36.13 loss & 6q14.3 loss	EPB41	MCM9	0.0025795	0.015973	2.19254	No	No
LUAD: 1p36.13 loss & 6q14.3 loss	EPB41	CEP57L1	0.0025795	0.0118971	2.25651	No	No
LUAD: 1p36.13 loss & 6q14.3 loss	EPB41	PPIL6	0.0025795	2.48417e-05	3.59664	No	No
LUAD: 1p36.13 loss & 6q14.3 loss	EPB41	DCBLD1	0.0025795	0.00542245	2.42713	No	No
LUAD: 1p36.13 loss & 6q14.3 loss	EPB41	DPPA5	0.0025795	0.0151712	2.20372	No	No
LUAD: 1p36.13 loss & 6q14.3 loss	EPB41	RSPH4A	0.0025795	0.000307546	3.05028	No	No
LUAD: 1p36.13 loss & 6q14.3 loss	EPB41	CEP85L	0.0025795	0.0209714	2.13342	No	No
LUAD: 1p36.13 loss & 6q14.3 loss	EPB41	RFPL4B	0.0025795	0.037313	2.0083	No	No
LUAD: 1p36.13 loss & 6q14.3 loss	EPB41	FAM229B	0.0025795	0.000834635	2.83348	No	No
LUAD: 1p36.13 loss & 6q14.3 loss	EPB41	METTL24	0.0025795	0.0220287	2.12274	No	No
LUAD: 1p36.13 loss & 6q14.3 loss	EPHB2	NT5DC1	0.00307748	0.000307731	3.01182	No	No
LUAD: 1p36.13 loss & 6q14.3 loss	EPHB2	RTN4IP1	0.00307748	0.00558392	2.38243	No	No
LUAD: 1p36.13 loss & 6q14.3 loss	EPHB2	PRDM13	0.00307748	0.00188462	2.61829	No	No
LUAD: 1p36.13 loss & 6q14.3 loss	EPHB2	TSTD3	0.00307748	3.61779e-06	3.97668	No	No
LUAD: 1p36.13 loss & 6q14.3 loss	EPHB2	OGFRL1	0.00307748	2.36818e-05	3.5687	No	No
LUAD: 1p36.13 loss & 6q14.3 loss	EPHB2	COL19A1	0.00307748	0.0357617	1.97919	No	No
LUAD: 1p36.13 loss & 6q14.3 loss	EPHB2	BCKDHB	0.00307748	0.0106506	2.24221	No	No
LUAD: 1p36.13 loss & 6q14.3 loss	EPHB2	DST	0.00307748	0.00031332	3.00791	No	No
LUAD: 1p36.13 loss & 6q14.3 loss	EPHB2	CCNC	0.00307748	0.00709673	2.33037	No	No
LUAD: 1p36.13 loss & 6q14.3 loss	EPHB2	COL12A1	0.00307748	0.0342582	1.98852	No	No
LUAD: 1p36.13 loss & 6q14.3 loss	EPHB2	EPHA7	0.00307748	1.06991e-05	3.74123	No	No
LUAD: 1p36.13 loss & 6q14.3 loss	EPHB2	FABP7	0.00307748	0.00148834	2.66955	No	No
LUAD: 1p36.13 loss & 6q14.3 loss	EPHB2	FOXO3	0.00307748	0.00051881	2.8984	No	No
LUAD: 1p36.13 loss & 6q14.3 loss	EPHB2	GABRR1	0.00307748	0.000307546	3.01195	No	No
LUAD: 1p36.13 loss & 6q14.3 loss	EPHB2	GABRR2	0.00307748	0.0138048	2.18589	No	No
LUAD: 1p36.13 loss & 6q14.3 loss	EPHB2	HTR1E	0.00307748	0.00565415	2.37972	No	No
LUAD: 1p36.13 loss & 6q14.3 loss	EPHB2	IMPG1	0.00307748	0.0284737	2.02868	No	No
LUAD: 1p36.13 loss & 6q14.3 loss	EPHB2	KPNA5	0.00307748	5.94269e-05	3.36891	No	No
LUAD: 1p36.13 loss & 6q14.3 loss	EPHB2	MYO6	0.00307748	0.000746154	2.81949	No	No
LUAD: 1p36.13 loss & 6q14.3 loss	EPHB2	POU3F2	0.00307748	8.726e-10	5.78549	No	No
LUAD: 1p36.13 loss & 6q14.3 loss	EPHB2	REV3L	0.00307748	0.0307226	2.01217	No	No
LUAD: 1p36.13 loss & 6q14.3 loss	EPHB2	ROS1	0.00307748	7.97911e-05	3.30493	No	No
LUAD: 1p36.13 loss & 6q14.3 loss	EPHB2	SMPD2	0.00307748	0.0151712	2.16539	No	No
LUAD: 1p36.13 loss & 6q14.3 loss	EPHB2	MAP3K7	0.00307748	0.0014227	2.67935	No	No
LUAD: 1p36.13 loss & 6q14.3 loss	EPHB2	TPBG	0.00307748	0.00291417	2.52365	No	No
LUAD: 1p36.13 loss & 6q14.3 loss	EPHB2	PTP4A1	0.00307748	0.0268438	2.04148	No	No
LUAD: 1p36.13 loss & 6q14.3 loss	EPHB2	DDO	0.00307748	0.000231513	3.07361	No	No
LUAD: 1p36.13 loss & 6q14.3 loss	EPHB2	SNX3	0.00307748	0.00551325	2.3852	No	No
LUAD: 1p36.13 loss & 6q14.3 loss	EPHB2	RNGTT	0.00307748	0.0471322	1.91924	No	No
LUAD: 1p36.13 loss & 6q14.3 loss	EPHB2	CD164	0.00307748	0.00582544	2.37324	No	No
LUAD: 1p36.13 loss & 6q14.3 loss	EPHB2	HMGN3	0.00307748	0.000174132	3.13546	No	No
LUAD: 1p36.13 loss & 6q14.3 loss	EPHB2	FHL5	0.00307748	0.0278792	2.03326	No	No
LUAD: 1p36.13 loss & 6q14.3 loss	EPHB2	ATG5	0.00307748	0.0065461	2.34791	No	No
LUAD: 1p36.13 loss & 6q14.3 loss	EPHB2	ZBTB24	0.00307748	0.0172519	2.13748	No	No
LUAD: 1p36.13 loss & 6q14.3 loss	EPHB2	FIG4	0.00307748	3.61779e-06	3.97668	No	No
LUAD: 1p36.13 loss & 6q14.3 loss	EPHB2	SLC35A1	0.00307748	0.00477374	2.41647	No	No
LUAD: 1p36.13 loss & 6q14.3 loss	EPHB2	FUT9	0.00307748	0.0291256	2.02376	No	No
LUAD: 1p36.13 loss & 6q14.3 loss	EPHB2	TRAF3IP2	0.00307748	0.00245767	2.56064	No	No
LUAD: 1p36.13 loss & 6q14.3 loss	EPHB2	SEC63	0.00307748	0.00780645	2.30968	No	No
LUAD: 1p36.13 loss & 6q14.3 loss	EPHB2	ANKRD6	0.00307748	0.000434009	2.93715	No	No
LUAD: 1p36.13 loss & 6q14.3 loss	EPHB2	ZNF292	0.00307748	0.000746619	2.81935	No	No
LUAD: 1p36.13 loss & 6q14.3 loss	EPHB2	CDK19	0.00307748	0.00188462	2.61829	No	No
LUAD: 1p36.13 loss & 6q14.3 loss	EPHB2	MDN1	0.00307748	0.0151712	2.16539	No	No
LUAD: 1p36.13 loss & 6q14.3 loss	EPHB2	TSPYL4	0.00307748	0.00291417	2.52365	No	No
LUAD: 1p36.13 loss & 6q14.3 loss	EPHB2	ORC3	0.00307748	0.000344143	2.98753	No	No
LUAD: 1p36.13 loss & 6q14.3 loss	EPHB2	MTO1	0.00307748	0.0014227	2.67935	No	No
LUAD: 1p36.13 loss & 6q14.3 loss	EPHB2	PNISR	0.00307748	0.00031332	3.00791	No	No
LUAD: 1p36.13 loss & 6q14.3 loss	EPHB2	SLC17A5	0.00307748	0.00587531	2.37139	No	No
LUAD: 1p36.13 loss & 6q14.3 loss	EPHB2	SESN1	0.00307748	3.01311e-05	3.51639	No	No
LUAD: 1p36.13 loss & 6q14.3 loss	EPHB2	OSTM1	0.00307748	0.00055474	2.88386	No	No
LUAD: 1p36.13 loss & 6q14.3 loss	EPHB2	DSE	0.00307748	0.00237028	2.5685	No	No
LUAD: 1p36.13 loss & 6q14.3 loss	EPHB2	TUBE1	0.00307748	0.000307731	3.01182	No	No
LUAD: 1p36.13 loss & 6q14.3 loss	EPHB2	RWDD1	0.00307748	0.000746154	2.81949	No	No
LUAD: 1p36.13 loss & 6q14.3 loss	EPHB2	SOBP	0.00307748	0.00246707	2.55981	No	No
LUAD: 1p36.13 loss & 6q14.3 loss	EPHB2	AKIRIN2	0.00307748	0.020257	2.10261	No	No
LUAD: 1p36.13 loss & 6q14.3 loss	EPHB2	LMBRD1	0.00307748	0.0076978	2.31272	No	No
LUAD: 1p36.13 loss & 6q14.3 loss	EPHB2	RARS2	0.00307748	0.000687041	2.83741	No	No
LUAD: 1p36.13 loss & 6q14.3 loss	EPHB2	GOPC	0.00307748	0.0065461	2.34791	No	No
LUAD: 1p36.13 loss & 6q14.3 loss	EPHB2	SMIM8	0.00307748	0.00031332	3.00791	No	No
LUAD: 1p36.13 loss & 6q14.3 loss	EPHB2	LYRM2	0.00307748	0.0120184	2.21598	No	No
LUAD: 1p36.13 loss & 6q14.3 loss	EPHB2	SNX14	0.00307748	4.68033e-06	3.92076	No	No
LUAD: 1p36.13 loss & 6q14.3 loss	EPHB2	SERINC1	0.00307748	0.000438726	2.93481	No	No
LUAD: 1p36.13 loss & 6q14.3 loss	EPHB2	HACE1	0.00307748	0.00597893	2.36759	No	No
LUAD: 1p36.13 loss & 6q14.3 loss	EPHB2	BACH2	0.00307748	0.000703594	2.83224	No	No
LUAD: 1p36.13 loss & 6q14.3 loss	EPHB2	MICAL1	0.00307748	0.0139201	2.18408	No	No
LUAD: 1p36.13 loss & 6q14.3 loss	EPHB2	FAM184A	0.00307748	1.29284e-07	4.70013	No	No
LUAD: 1p36.13 loss & 6q14.3 loss	EPHB2	KHDC1	0.00307748	0.00120401	2.71559	No	No
LUAD: 1p36.13 loss & 6q14.3 loss	EPHB2	ARMC2	0.00307748	0.000714062	2.82903	No	No
LUAD: 1p36.13 loss & 6q14.3 loss	EPHB2	MCHR2	0.00307748	0.0391017	1.9598	No	No
LUAD: 1p36.13 loss & 6q14.3 loss	EPHB2	USP45	0.00307748	0.0106506	2.24221	No	No
LUAD: 1p36.13 loss & 6q14.3 loss	EPHB2	SLC22A16	0.00307748	0.00175408	2.63388	No	No
LUAD: 1p36.13 loss & 6q14.3 loss	EPHB2	SLC16A10	0.00307748	0.000714062	2.82903	No	No
LUAD: 1p36.13 loss & 6q14.3 loss	EPHB2	LCA5	0.00307748	0.000746154	2.81949	No	No
LUAD: 1p36.13 loss & 6q14.3 loss	EPHB2	C6orf163	0.00307748	0.00478075	2.41615	No	No
LUAD: 1p36.13 loss & 6q14.3 loss	EPHB2	AK9	0.00307748	0.00666441	2.34402	No	No
LUAD: 1p36.13 loss & 6q14.3 loss	EPHB2	HS3ST5	0.00307748	0.0151098	2.16627	No	No
LUAD: 1p36.13 loss & 6q14.3 loss	EPHB2	GPRC6A	0.00307748	0.0471322	1.91924	No	No
LUAD: 1p36.13 loss & 6q14.3 loss	EPHB2	RFX6	0.00307748	0.037313	1.96997	No	No
LUAD: 1p36.13 loss & 6q14.3 loss	EPHB2	VGLL2	0.00307748	7.05237e-05	3.33173	No	No
LUAD: 1p36.13 loss & 6q14.3 loss	EPHB2	MCM9	0.00307748	0.015973	2.15421	No	No
LUAD: 1p36.13 loss & 6q14.3 loss	EPHB2	CEP57L1	0.00307748	0.0118971	2.21818	No	No
LUAD: 1p36.13 loss & 6q14.3 loss	EPHB2	PPIL6	0.00307748	2.48417e-05	3.55831	No	No
LUAD: 1p36.13 loss & 6q14.3 loss	EPHB2	DCBLD1	0.00307748	0.00542245	2.3888	No	No
LUAD: 1p36.13 loss & 6q14.3 loss	EPHB2	DPPA5	0.00307748	0.0151712	2.16539	No	No
LUAD: 1p36.13 loss & 6q14.3 loss	EPHB2	RSPH4A	0.00307748	0.000307546	3.01195	No	No
LUAD: 1p36.13 loss & 6q14.3 loss	EPHB2	CEP85L	0.00307748	0.0209714	2.09509	No	No
LUAD: 1p36.13 loss & 6q14.3 loss	EPHB2	RFPL4B	0.00307748	0.037313	1.96997	No	No
LUAD: 1p36.13 loss & 6q14.3 loss	EPHB2	FAM229B	0.00307748	0.000834635	2.79515	No	No
LUAD: 1p36.13 loss & 6q14.3 loss	EPHB2	METTL24	0.00307748	0.0220287	2.08441	No	No
LUAD: 1p36.13 loss & 6q14.3 loss	EXTL1	NT5DC1	0.0471705	0.000307731	2.41908	No	No
LUAD: 1p36.13 loss & 6q14.3 loss	EXTL1	RTN4IP1	0.0471705	0.00558392	1.7897	No	Yes	1
LUAD: 1p36.13 loss & 6q14.3 loss	EXTL1	PRDM13	0.0471705	0.00188462	2.02555	No	No
LUAD: 1p36.13 loss & 6q14.3 loss	EXTL1	TSTD3	0.0471705	3.61779e-06	3.38394	No	No
LUAD: 1p36.13 loss & 6q14.3 loss	EXTL1	OGFRL1	0.0471705	2.36818e-05	2.97596	No	No
LUAD: 1p36.13 loss & 6q14.3 loss	EXTL1	COL19A1	0.0471705	0.0357617	1.38646	No	No
LUAD: 1p36.13 loss & 6q14.3 loss	EXTL1	BCKDHB	0.0471705	0.0106506	1.64948	No	Yes	1
LUAD: 1p36.13 loss & 6q14.3 loss	EXTL1	DST	0.0471705	0.00031332	2.41517	No	No
LUAD: 1p36.13 loss & 6q14.3 loss	EXTL1	CCNC	0.0471705	0.00709673	1.73764	No	Yes	0.880594
LUAD: 1p36.13 loss & 6q14.3 loss	EXTL1	COL12A1	0.0471705	0.0342582	1.39578	No	No
LUAD: 1p36.13 loss & 6q14.3 loss	EXTL1	EPHA7	0.0471705	1.06991e-05	3.14849	No	No
LUAD: 1p36.13 loss & 6q14.3 loss	EXTL1	FABP7	0.0471705	0.00148834	2.07681	No	No
LUAD: 1p36.13 loss & 6q14.3 loss	EXTL1	FOXO3	0.0471705	0.00051881	2.30566	No	Yes	0.628297
LUAD: 1p36.13 loss & 6q14.3 loss	EXTL1	GABRR1	0.0471705	0.000307546	2.41921	No	No
LUAD: 1p36.13 loss & 6q14.3 loss	EXTL1	GABRR2	0.0471705	0.0138048	1.59315	No	No
LUAD: 1p36.13 loss & 6q14.3 loss	EXTL1	HTR1E	0.0471705	0.00565415	1.78698	No	No
LUAD: 1p36.13 loss & 6q14.3 loss	EXTL1	IMPG1	0.0471705	0.0284737	1.43594	No	No
LUAD: 1p36.13 loss & 6q14.3 loss	EXTL1	KPNA5	0.0471705	5.94269e-05	2.77617	No	No
LUAD: 1p36.13 loss & 6q14.3 loss	EXTL1	MYO6	0.0471705	0.000746154	2.22675	No	Yes	1
LUAD: 1p36.13 loss & 6q14.3 loss	EXTL1	POU3F2	0.0471705	8.726e-10	5.19276	No	No
LUAD: 1p36.13 loss & 6q14.3 loss	EXTL1	REV3L	0.0471705	0.0307226	1.41944	No	No
LUAD: 1p36.13 loss & 6q14.3 loss	EXTL1	ROS1	0.0471705	7.97911e-05	2.71219	No	No
LUAD: 1p36.13 loss & 6q14.3 loss	EXTL1	SMPD2	0.0471705	0.0151712	1.57266	No	No
LUAD: 1p36.13 loss & 6q14.3 loss	EXTL1	MAP3K7	0.0471705	0.0014227	2.08661	No	Yes	1
LUAD: 1p36.13 loss & 6q14.3 loss	EXTL1	TPBG	0.0471705	0.00291417	1.93091	No	No
LUAD: 1p36.13 loss & 6q14.3 loss	EXTL1	PTP4A1	0.0471705	0.0268438	1.44874	No	Yes	1
LUAD: 1p36.13 loss & 6q14.3 loss	EXTL1	DDO	0.0471705	0.000231513	2.48088	No	No
LUAD: 1p36.13 loss & 6q14.3 loss	EXTL1	SNX3	0.0471705	0.00551325	1.79246	No	No
LUAD: 1p36.13 loss & 6q14.3 loss	EXTL1	RNGTT	0.0471705	0.0471322	1.32651	No	No
LUAD: 1p36.13 loss & 6q14.3 loss	EXTL1	CD164	0.0471705	0.00582544	1.7805	No	Yes	1
LUAD: 1p36.13 loss & 6q14.3 loss	EXTL1	HMGN3	0.0471705	0.000174132	2.54272	No	No
LUAD: 1p36.13 loss & 6q14.3 loss	EXTL1	FHL5	0.0471705	0.0278792	1.44052	No	No
LUAD: 1p36.13 loss & 6q14.3 loss	EXTL1	ATG5	0.0471705	0.0065461	1.75517	No	No
LUAD: 1p36.13 loss & 6q14.3 loss	EXTL1	ZBTB24	0.0471705	0.0172519	1.54475	No	Yes	1
LUAD: 1p36.13 loss & 6q14.3 loss	EXTL1	FIG4	0.0471705	3.61779e-06	3.38394	No	Yes	1
LUAD: 1p36.13 loss & 6q14.3 loss	EXTL1	SLC35A1	0.0471705	0.00477374	1.82374	No	Yes	1
LUAD: 1p36.13 loss & 6q14.3 loss	EXTL1	FUT9	0.0471705	0.0291256	1.43103	No	No
LUAD: 1p36.13 loss & 6q14.3 loss	EXTL1	TRAF3IP2	0.0471705	0.00245767	1.9679	No	No
LUAD: 1p36.13 loss & 6q14.3 loss	EXTL1	SEC63	0.0471705	0.00780645	1.71694	No	No
LUAD: 1p36.13 loss & 6q14.3 loss	EXTL1	ANKRD6	0.0471705	0.000434009	2.34442	No	No
LUAD: 1p36.13 loss & 6q14.3 loss	EXTL1	ZNF292	0.0471705	0.000746619	2.22662	No	No
LUAD: 1p36.13 loss & 6q14.3 loss	EXTL1	CDK19	0.0471705	0.00188462	2.02555	No	No
LUAD: 1p36.13 loss & 6q14.3 loss	EXTL1	MDN1	0.0471705	0.0151712	1.57266	No	No
LUAD: 1p36.13 loss & 6q14.3 loss	EXTL1	TSPYL4	0.0471705	0.00291417	1.93091	No	No
LUAD: 1p36.13 loss & 6q14.3 loss	EXTL1	ORC3	0.0471705	0.000344143	2.3948	No	Yes	1
LUAD: 1p36.13 loss & 6q14.3 loss	EXTL1	MTO1	0.0471705	0.0014227	2.08661	No	Yes	1
LUAD: 1p36.13 loss & 6q14.3 loss	EXTL1	PNISR	0.0471705	0.00031332	2.41517	No	Yes	1
LUAD: 1p36.13 loss & 6q14.3 loss	EXTL1	SLC17A5	0.0471705	0.00587531	1.77865	No	No
LUAD: 1p36.13 loss & 6q14.3 loss	EXTL1	SESN1	0.0471705	3.01311e-05	2.92366	No	No
LUAD: 1p36.13 loss & 6q14.3 loss	EXTL1	OSTM1	0.0471705	0.00055474	2.29112	No	No
LUAD: 1p36.13 loss & 6q14.3 loss	EXTL1	DSE	0.0471705	0.00237028	1.97576	No	No
LUAD: 1p36.13 loss & 6q14.3 loss	EXTL1	TUBE1	0.0471705	0.000307731	2.41908	No	Yes	1
LUAD: 1p36.13 loss & 6q14.3 loss	EXTL1	RWDD1	0.0471705	0.000746154	2.22675	No	No
LUAD: 1p36.13 loss & 6q14.3 loss	EXTL1	SOBP	0.0471705	0.00246707	1.96707	No	No
LUAD: 1p36.13 loss & 6q14.3 loss	EXTL1	AKIRIN2	0.0471705	0.020257	1.50988	No	No
LUAD: 1p36.13 loss & 6q14.3 loss	EXTL1	LMBRD1	0.0471705	0.0076978	1.71998	No	No
LUAD: 1p36.13 loss & 6q14.3 loss	EXTL1	RARS2	0.0471705	0.000687041	2.24467	No	Yes	1
LUAD: 1p36.13 loss & 6q14.3 loss	EXTL1	GOPC	0.0471705	0.0065461	1.75517	No	No
LUAD: 1p36.13 loss & 6q14.3 loss	EXTL1	SMIM8	0.0471705	0.00031332	2.41517	No	No
LUAD: 1p36.13 loss & 6q14.3 loss	EXTL1	LYRM2	0.0471705	0.0120184	1.62324	No	Yes	0.730442
LUAD: 1p36.13 loss & 6q14.3 loss	EXTL1	SNX14	0.0471705	4.68033e-06	3.32803	No	Yes	1
LUAD: 1p36.13 loss & 6q14.3 loss	EXTL1	SERINC1	0.0471705	0.000438726	2.34207	No	No
LUAD: 1p36.13 loss & 6q14.3 loss	EXTL1	HACE1	0.0471705	0.00597893	1.77485	No	No
LUAD: 1p36.13 loss & 6q14.3 loss	EXTL1	BACH2	0.0471705	0.000703594	2.2395	No	No
LUAD: 1p36.13 loss & 6q14.3 loss	EXTL1	MICAL1	0.0471705	0.0139201	1.59134	No	No
LUAD: 1p36.13 loss & 6q14.3 loss	EXTL1	FAM184A	0.0471705	1.29284e-07	4.10739	No	No
LUAD: 1p36.13 loss & 6q14.3 loss	EXTL1	KHDC1	0.0471705	0.00120401	2.12285	No	Yes	1
LUAD: 1p36.13 loss & 6q14.3 loss	EXTL1	ARMC2	0.0471705	0.000714062	2.2363	No	No
LUAD: 1p36.13 loss & 6q14.3 loss	EXTL1	MCHR2	0.0471705	0.0391017	1.36707	No	No
LUAD: 1p36.13 loss & 6q14.3 loss	EXTL1	USP45	0.0471705	0.0106506	1.64948	No	No
LUAD: 1p36.13 loss & 6q14.3 loss	EXTL1	SLC22A16	0.0471705	0.00175408	2.04114	No	No
LUAD: 1p36.13 loss & 6q14.3 loss	EXTL1	SLC16A10	0.0471705	0.000714062	2.2363	No	No
LUAD: 1p36.13 loss & 6q14.3 loss	EXTL1	LCA5	0.0471705	0.000746154	2.22675	No	No
LUAD: 1p36.13 loss & 6q14.3 loss	EXTL1	C6orf163	0.0471705	0.00478075	1.82342	No	No
LUAD: 1p36.13 loss & 6q14.3 loss	EXTL1	AK9	0.0471705	0.00666441	1.75128	No	No
LUAD: 1p36.13 loss & 6q14.3 loss	EXTL1	HS3ST5	0.0471705	0.0151098	1.57354	No	No
LUAD: 1p36.13 loss & 6q14.3 loss	EXTL1	GPRC6A	0.0471705	0.0471322	1.32651	No	No
LUAD: 1p36.13 loss & 6q14.3 loss	EXTL1	RFX6	0.0471705	0.037313	1.37723	No	Yes	1
LUAD: 1p36.13 loss & 6q14.3 loss	EXTL1	VGLL2	0.0471705	7.05237e-05	2.739	No	No
LUAD: 1p36.13 loss & 6q14.3 loss	EXTL1	MCM9	0.0471705	0.015973	1.56147	No	Yes	1
LUAD: 1p36.13 loss & 6q14.3 loss	EXTL1	CEP57L1	0.0471705	0.0118971	1.62544	No	No
LUAD: 1p36.13 loss & 6q14.3 loss	EXTL1	PPIL6	0.0471705	2.48417e-05	2.96557	No	No
LUAD: 1p36.13 loss & 6q14.3 loss	EXTL1	DCBLD1	0.0471705	0.00542245	1.79607	No	No
LUAD: 1p36.13 loss & 6q14.3 loss	EXTL1	DPPA5	0.0471705	0.0151712	1.57266	No	Yes	1
LUAD: 1p36.13 loss & 6q14.3 loss	EXTL1	RSPH4A	0.0471705	0.000307546	2.41921	No	No
LUAD: 1p36.13 loss & 6q14.3 loss	EXTL1	CEP85L	0.0471705	0.0209714	1.50235	No	Yes	1
LUAD: 1p36.13 loss & 6q14.3 loss	EXTL1	RFPL4B	0.0471705	0.037313	1.37723	No	No
LUAD: 1p36.13 loss & 6q14.3 loss	EXTL1	FAM229B	0.0471705	0.000834635	2.20242	No	No
LUAD: 1p36.13 loss & 6q14.3 loss	EXTL1	METTL24	0.0471705	0.0220287	1.49167	No	No
LUAD: 1p36.13 loss & 6q14.3 loss	EYA3	NT5DC1	0.000207485	0.000307731	3.59742	No	No
LUAD: 1p36.13 loss & 6q14.3 loss	EYA3	RTN4IP1	0.000207485	0.00558392	2.96804	No	Yes	1
LUAD: 1p36.13 loss & 6q14.3 loss	EYA3	PRDM13	0.000207485	0.00188462	3.20389	No	No
LUAD: 1p36.13 loss & 6q14.3 loss	EYA3	TSTD3	0.000207485	3.61779e-06	4.56228	No	No
LUAD: 1p36.13 loss & 6q14.3 loss	EYA3	OGFRL1	0.000207485	2.36818e-05	4.1543	No	No
LUAD: 1p36.13 loss & 6q14.3 loss	EYA3	COL19A1	0.000207485	0.0357617	2.5648	No	No
LUAD: 1p36.13 loss & 6q14.3 loss	EYA3	BCKDHB	0.000207485	0.0106506	2.82782	No	Yes	1
LUAD: 1p36.13 loss & 6q14.3 loss	EYA3	DST	0.000207485	0.00031332	3.59351	No	No
LUAD: 1p36.13 loss & 6q14.3 loss	EYA3	CCNC	0.000207485	0.00709673	2.91598	No	Yes	1
LUAD: 1p36.13 loss & 6q14.3 loss	EYA3	COL12A1	0.000207485	0.0342582	2.57412	No	No
LUAD: 1p36.13 loss & 6q14.3 loss	EYA3	EPHA7	0.000207485	1.06991e-05	4.32683	No	No
LUAD: 1p36.13 loss & 6q14.3 loss	EYA3	FABP7	0.000207485	0.00148834	3.25516	No	No
LUAD: 1p36.13 loss & 6q14.3 loss	EYA3	FOXO3	0.000207485	0.00051881	3.484	No	Yes	1
LUAD: 1p36.13 loss & 6q14.3 loss	EYA3	GABRR1	0.000207485	0.000307546	3.59755	No	No
LUAD: 1p36.13 loss & 6q14.3 loss	EYA3	GABRR2	0.000207485	0.0138048	2.77149	No	No
LUAD: 1p36.13 loss & 6q14.3 loss	EYA3	HTR1E	0.000207485	0.00565415	2.96532	No	No
LUAD: 1p36.13 loss & 6q14.3 loss	EYA3	IMPG1	0.000207485	0.0284737	2.61428	No	No
LUAD: 1p36.13 loss & 6q14.3 loss	EYA3	KPNA5	0.000207485	5.94269e-05	3.95451	No	No
LUAD: 1p36.13 loss & 6q14.3 loss	EYA3	MYO6	0.000207485	0.000746154	3.40509	No	Yes	1
LUAD: 1p36.13 loss & 6q14.3 loss	EYA3	POU3F2	0.000207485	8.726e-10	6.3711	No	No
LUAD: 1p36.13 loss & 6q14.3 loss	EYA3	REV3L	0.000207485	0.0307226	2.59778	No	No
LUAD: 1p36.13 loss & 6q14.3 loss	EYA3	ROS1	0.000207485	7.97911e-05	3.89053	No	No
LUAD: 1p36.13 loss & 6q14.3 loss	EYA3	SMPD2	0.000207485	0.0151712	2.751	No	No
LUAD: 1p36.13 loss & 6q14.3 loss	EYA3	MAP3K7	0.000207485	0.0014227	3.26495	No	Yes	1
LUAD: 1p36.13 loss & 6q14.3 loss	EYA3	TPBG	0.000207485	0.00291417	3.10925	No	No
LUAD: 1p36.13 loss & 6q14.3 loss	EYA3	PTP4A1	0.000207485	0.0268438	2.62708	No	Yes	1
LUAD: 1p36.13 loss & 6q14.3 loss	EYA3	DDO	0.000207485	0.000231513	3.65922	No	No
LUAD: 1p36.13 loss & 6q14.3 loss	EYA3	SNX3	0.000207485	0.00551325	2.9708	No	No
LUAD: 1p36.13 loss & 6q14.3 loss	EYA3	RNGTT	0.000207485	0.0471322	2.50485	No	No
LUAD: 1p36.13 loss & 6q14.3 loss	EYA3	CD164	0.000207485	0.00582544	2.95884	No	Yes	1
LUAD: 1p36.13 loss & 6q14.3 loss	EYA3	HMGN3	0.000207485	0.000174132	3.72107	No	No
LUAD: 1p36.13 loss & 6q14.3 loss	EYA3	FHL5	0.000207485	0.0278792	2.61887	No	No
LUAD: 1p36.13 loss & 6q14.3 loss	EYA3	ATG5	0.000207485	0.0065461	2.93352	No	No
LUAD: 1p36.13 loss & 6q14.3 loss	EYA3	ZBTB24	0.000207485	0.0172519	2.72309	No	Yes	1
LUAD: 1p36.13 loss & 6q14.3 loss	EYA3	FIG4	0.000207485	3.61779e-06	4.56228	No	Yes	1
LUAD: 1p36.13 loss & 6q14.3 loss	EYA3	SLC35A1	0.000207485	0.00477374	3.00208	No	Yes	1
LUAD: 1p36.13 loss & 6q14.3 loss	EYA3	FUT9	0.000207485	0.0291256	2.60937	No	No
LUAD: 1p36.13 loss & 6q14.3 loss	EYA3	TRAF3IP2	0.000207485	0.00245767	3.14624	No	No
LUAD: 1p36.13 loss & 6q14.3 loss	EYA3	SEC63	0.000207485	0.00780645	2.89528	No	No
LUAD: 1p36.13 loss & 6q14.3 loss	EYA3	ANKRD6	0.000207485	0.000434009	3.52276	No	No
LUAD: 1p36.13 loss & 6q14.3 loss	EYA3	ZNF292	0.000207485	0.000746619	3.40496	No	No
LUAD: 1p36.13 loss & 6q14.3 loss	EYA3	CDK19	0.000207485	0.00188462	3.20389	No	No
LUAD: 1p36.13 loss & 6q14.3 loss	EYA3	MDN1	0.000207485	0.0151712	2.751	No	No
LUAD: 1p36.13 loss & 6q14.3 loss	EYA3	TSPYL4	0.000207485	0.00291417	3.10925	No	No
LUAD: 1p36.13 loss & 6q14.3 loss	EYA3	ORC3	0.000207485	0.000344143	3.57314	No	Yes	1
LUAD: 1p36.13 loss & 6q14.3 loss	EYA3	MTO1	0.000207485	0.0014227	3.26495	No	Yes	1
LUAD: 1p36.13 loss & 6q14.3 loss	EYA3	PNISR	0.000207485	0.00031332	3.59351	No	Yes	0.645562
LUAD: 1p36.13 loss & 6q14.3 loss	EYA3	SLC17A5	0.000207485	0.00587531	2.95699	No	No
LUAD: 1p36.13 loss & 6q14.3 loss	EYA3	SESN1	0.000207485	3.01311e-05	4.102	No	No
LUAD: 1p36.13 loss & 6q14.3 loss	EYA3	OSTM1	0.000207485	0.00055474	3.46946	No	No
LUAD: 1p36.13 loss & 6q14.3 loss	EYA3	DSE	0.000207485	0.00237028	3.15411	No	No
LUAD: 1p36.13 loss & 6q14.3 loss	EYA3	TUBE1	0.000207485	0.000307731	3.59742	No	Yes	1
LUAD: 1p36.13 loss & 6q14.3 loss	EYA3	RWDD1	0.000207485	0.000746154	3.40509	No	No
LUAD: 1p36.13 loss & 6q14.3 loss	EYA3	SOBP	0.000207485	0.00246707	3.14542	No	No
LUAD: 1p36.13 loss & 6q14.3 loss	EYA3	AKIRIN2	0.000207485	0.020257	2.68822	No	No
LUAD: 1p36.13 loss & 6q14.3 loss	EYA3	LMBRD1	0.000207485	0.0076978	2.89832	No	No
LUAD: 1p36.13 loss & 6q14.3 loss	EYA3	RARS2	0.000207485	0.000687041	3.42302	No	Yes	1
LUAD: 1p36.13 loss & 6q14.3 loss	EYA3	GOPC	0.000207485	0.0065461	2.93352	No	No
LUAD: 1p36.13 loss & 6q14.3 loss	EYA3	SMIM8	0.000207485	0.00031332	3.59351	No	No
LUAD: 1p36.13 loss & 6q14.3 loss	EYA3	LYRM2	0.000207485	0.0120184	2.80158	No	Yes	1
LUAD: 1p36.13 loss & 6q14.3 loss	EYA3	SNX14	0.000207485	4.68033e-06	4.50637	No	Yes	1
LUAD: 1p36.13 loss & 6q14.3 loss	EYA3	SERINC1	0.000207485	0.000438726	3.52041	No	No
LUAD: 1p36.13 loss & 6q14.3 loss	EYA3	HACE1	0.000207485	0.00597893	2.95319	No	No
LUAD: 1p36.13 loss & 6q14.3 loss	EYA3	BACH2	0.000207485	0.000703594	3.41785	No	No
LUAD: 1p36.13 loss & 6q14.3 loss	EYA3	MICAL1	0.000207485	0.0139201	2.76968	No	No
LUAD: 1p36.13 loss & 6q14.3 loss	EYA3	FAM184A	0.000207485	1.29284e-07	5.28573	No	No
LUAD: 1p36.13 loss & 6q14.3 loss	EYA3	KHDC1	0.000207485	0.00120401	3.30119	No	Yes	1
LUAD: 1p36.13 loss & 6q14.3 loss	EYA3	ARMC2	0.000207485	0.000714062	3.41464	No	No
LUAD: 1p36.13 loss & 6q14.3 loss	EYA3	MCHR2	0.000207485	0.0391017	2.54541	No	No
LUAD: 1p36.13 loss & 6q14.3 loss	EYA3	USP45	0.000207485	0.0106506	2.82782	No	No
LUAD: 1p36.13 loss & 6q14.3 loss	EYA3	SLC22A16	0.000207485	0.00175408	3.21948	No	No
LUAD: 1p36.13 loss & 6q14.3 loss	EYA3	SLC16A10	0.000207485	0.000714062	3.41464	No	No
LUAD: 1p36.13 loss & 6q14.3 loss	EYA3	LCA5	0.000207485	0.000746154	3.40509	No	No
LUAD: 1p36.13 loss & 6q14.3 loss	EYA3	C6orf163	0.000207485	0.00478075	3.00176	No	No
LUAD: 1p36.13 loss & 6q14.3 loss	EYA3	AK9	0.000207485	0.00666441	2.92963	No	No
LUAD: 1p36.13 loss & 6q14.3 loss	EYA3	HS3ST5	0.000207485	0.0151098	2.75188	No	No
LUAD: 1p36.13 loss & 6q14.3 loss	EYA3	GPRC6A	0.000207485	0.0471322	2.50485	No	No
LUAD: 1p36.13 loss & 6q14.3 loss	EYA3	RFX6	0.000207485	0.037313	2.55558	No	Yes	1
LUAD: 1p36.13 loss & 6q14.3 loss	EYA3	VGLL2	0.000207485	7.05237e-05	3.91734	No	No
LUAD: 1p36.13 loss & 6q14.3 loss	EYA3	MCM9	0.000207485	0.015973	2.73981	No	Yes	1
LUAD: 1p36.13 loss & 6q14.3 loss	EYA3	CEP57L1	0.000207485	0.0118971	2.80379	No	No
LUAD: 1p36.13 loss & 6q14.3 loss	EYA3	PPIL6	0.000207485	2.48417e-05	4.14392	No	No
LUAD: 1p36.13 loss & 6q14.3 loss	EYA3	DCBLD1	0.000207485	0.00542245	2.97441	No	No
LUAD: 1p36.13 loss & 6q14.3 loss	EYA3	DPPA5	0.000207485	0.0151712	2.751	No	Yes	1
LUAD: 1p36.13 loss & 6q14.3 loss	EYA3	RSPH4A	0.000207485	0.000307546	3.59755	No	No
LUAD: 1p36.13 loss & 6q14.3 loss	EYA3	CEP85L	0.000207485	0.0209714	2.68069	No	Yes	1
LUAD: 1p36.13 loss & 6q14.3 loss	EYA3	RFPL4B	0.000207485	0.037313	2.55558	No	No
LUAD: 1p36.13 loss & 6q14.3 loss	EYA3	FAM229B	0.000207485	0.000834635	3.38076	No	No
LUAD: 1p36.13 loss & 6q14.3 loss	EYA3	METTL24	0.000207485	0.0220287	2.67001	No	No
LUAD: 1p36.13 loss & 6q14.3 loss	FGR	NT5DC1	0.0041804	0.000307731	2.94531	No	No
LUAD: 1p36.13 loss & 6q14.3 loss	FGR	RTN4IP1	0.0041804	0.00558392	2.31592	No	No
LUAD: 1p36.13 loss & 6q14.3 loss	FGR	PRDM13	0.0041804	0.00188462	2.55178	No	No
LUAD: 1p36.13 loss & 6q14.3 loss	FGR	TSTD3	0.0041804	3.61779e-06	3.91017	No	No
LUAD: 1p36.13 loss & 6q14.3 loss	FGR	OGFRL1	0.0041804	2.36818e-05	3.50218	No	No
LUAD: 1p36.13 loss & 6q14.3 loss	FGR	COL19A1	0.0041804	0.0357617	1.91268	No	No
LUAD: 1p36.13 loss & 6q14.3 loss	FGR	BCKDHB	0.0041804	0.0106506	2.1757	No	No
LUAD: 1p36.13 loss & 6q14.3 loss	FGR	DST	0.0041804	0.00031332	2.9414	No	No
LUAD: 1p36.13 loss & 6q14.3 loss	FGR	CCNC	0.0041804	0.00709673	2.26386	No	No
LUAD: 1p36.13 loss & 6q14.3 loss	FGR	COL12A1	0.0041804	0.0342582	1.92201	No	No
LUAD: 1p36.13 loss & 6q14.3 loss	FGR	EPHA7	0.0041804	1.06991e-05	3.67472	No	No
LUAD: 1p36.13 loss & 6q14.3 loss	FGR	FABP7	0.0041804	0.00148834	2.60304	No	No
LUAD: 1p36.13 loss & 6q14.3 loss	FGR	FOXO3	0.0041804	0.00051881	2.83189	No	No
LUAD: 1p36.13 loss & 6q14.3 loss	FGR	GABRR1	0.0041804	0.000307546	2.94544	No	No
LUAD: 1p36.13 loss & 6q14.3 loss	FGR	GABRR2	0.0041804	0.0138048	2.11938	No	No
LUAD: 1p36.13 loss & 6q14.3 loss	FGR	HTR1E	0.0041804	0.00565415	2.31321	No	No
LUAD: 1p36.13 loss & 6q14.3 loss	FGR	IMPG1	0.0041804	0.0284737	1.96217	No	No
LUAD: 1p36.13 loss & 6q14.3 loss	FGR	KPNA5	0.0041804	5.94269e-05	3.3024	No	No
LUAD: 1p36.13 loss & 6q14.3 loss	FGR	MYO6	0.0041804	0.000746154	2.75298	No	No
LUAD: 1p36.13 loss & 6q14.3 loss	FGR	POU3F2	0.0041804	8.726e-10	5.71898	No	No
LUAD: 1p36.13 loss & 6q14.3 loss	FGR	REV3L	0.0041804	0.0307226	1.94566	No	No
LUAD: 1p36.13 loss & 6q14.3 loss	FGR	ROS1	0.0041804	7.97911e-05	3.23841	No	No
LUAD: 1p36.13 loss & 6q14.3 loss	FGR	SMPD2	0.0041804	0.0151712	2.09888	No	No
LUAD: 1p36.13 loss & 6q14.3 loss	FGR	MAP3K7	0.0041804	0.0014227	2.61283	No	No
LUAD: 1p36.13 loss & 6q14.3 loss	FGR	TPBG	0.0041804	0.00291417	2.45713	No	No
LUAD: 1p36.13 loss & 6q14.3 loss	FGR	PTP4A1	0.0041804	0.0268438	1.97497	No	No
LUAD: 1p36.13 loss & 6q14.3 loss	FGR	DDO	0.0041804	0.000231513	3.0071	No	No
LUAD: 1p36.13 loss & 6q14.3 loss	FGR	SNX3	0.0041804	0.00551325	2.31869	No	No
LUAD: 1p36.13 loss & 6q14.3 loss	FGR	RNGTT	0.0041804	0.0471322	1.85273	No	No
LUAD: 1p36.13 loss & 6q14.3 loss	FGR	CD164	0.0041804	0.00582544	2.30673	No	No
LUAD: 1p36.13 loss & 6q14.3 loss	FGR	HMGN3	0.0041804	0.000174132	3.06895	No	No
LUAD: 1p36.13 loss & 6q14.3 loss	FGR	FHL5	0.0041804	0.0278792	1.96675	No	No
LUAD: 1p36.13 loss & 6q14.3 loss	FGR	ATG5	0.0041804	0.0065461	2.2814	No	No
LUAD: 1p36.13 loss & 6q14.3 loss	FGR	ZBTB24	0.0041804	0.0172519	2.07097	No	No
LUAD: 1p36.13 loss & 6q14.3 loss	FGR	FIG4	0.0041804	3.61779e-06	3.91017	No	No
LUAD: 1p36.13 loss & 6q14.3 loss	FGR	SLC35A1	0.0041804	0.00477374	2.34996	No	No
LUAD: 1p36.13 loss & 6q14.3 loss	FGR	FUT9	0.0041804	0.0291256	1.95725	No	No
LUAD: 1p36.13 loss & 6q14.3 loss	FGR	TRAF3IP2	0.0041804	0.00245767	2.49413	No	No
LUAD: 1p36.13 loss & 6q14.3 loss	FGR	SEC63	0.0041804	0.00780645	2.24316	No	No
LUAD: 1p36.13 loss & 6q14.3 loss	FGR	ANKRD6	0.0041804	0.000434009	2.87064	No	No
LUAD: 1p36.13 loss & 6q14.3 loss	FGR	ZNF292	0.0041804	0.000746619	2.75284	No	No
LUAD: 1p36.13 loss & 6q14.3 loss	FGR	CDK19	0.0041804	0.00188462	2.55178	No	No
LUAD: 1p36.13 loss & 6q14.3 loss	FGR	MDN1	0.0041804	0.0151712	2.09888	No	No
LUAD: 1p36.13 loss & 6q14.3 loss	FGR	TSPYL4	0.0041804	0.00291417	2.45713	No	No
LUAD: 1p36.13 loss & 6q14.3 loss	FGR	ORC3	0.0041804	0.000344143	2.92102	No	No
LUAD: 1p36.13 loss & 6q14.3 loss	FGR	MTO1	0.0041804	0.0014227	2.61283	No	No
LUAD: 1p36.13 loss & 6q14.3 loss	FGR	PNISR	0.0041804	0.00031332	2.9414	No	No
LUAD: 1p36.13 loss & 6q14.3 loss	FGR	SLC17A5	0.0041804	0.00587531	2.30488	No	No
LUAD: 1p36.13 loss & 6q14.3 loss	FGR	SESN1	0.0041804	3.01311e-05	3.44988	No	No
LUAD: 1p36.13 loss & 6q14.3 loss	FGR	OSTM1	0.0041804	0.00055474	2.81735	No	No
LUAD: 1p36.13 loss & 6q14.3 loss	FGR	DSE	0.0041804	0.00237028	2.50199	No	No
LUAD: 1p36.13 loss & 6q14.3 loss	FGR	TUBE1	0.0041804	0.000307731	2.94531	No	No
LUAD: 1p36.13 loss & 6q14.3 loss	FGR	RWDD1	0.0041804	0.000746154	2.75298	No	No
LUAD: 1p36.13 loss & 6q14.3 loss	FGR	SOBP	0.0041804	0.00246707	2.4933	No	No
LUAD: 1p36.13 loss & 6q14.3 loss	FGR	AKIRIN2	0.0041804	0.020257	2.0361	No	No
LUAD: 1p36.13 loss & 6q14.3 loss	FGR	LMBRD1	0.0041804	0.0076978	2.24621	No	No
LUAD: 1p36.13 loss & 6q14.3 loss	FGR	RARS2	0.0041804	0.000687041	2.7709	No	No
LUAD: 1p36.13 loss & 6q14.3 loss	FGR	GOPC	0.0041804	0.0065461	2.2814	No	No
LUAD: 1p36.13 loss & 6q14.3 loss	FGR	SMIM8	0.0041804	0.00031332	2.9414	No	No
LUAD: 1p36.13 loss & 6q14.3 loss	FGR	LYRM2	0.0041804	0.0120184	2.14947	No	No
LUAD: 1p36.13 loss & 6q14.3 loss	FGR	SNX14	0.0041804	4.68033e-06	3.85425	No	No
LUAD: 1p36.13 loss & 6q14.3 loss	FGR	SERINC1	0.0041804	0.000438726	2.86829	No	No
LUAD: 1p36.13 loss & 6q14.3 loss	FGR	HACE1	0.0041804	0.00597893	2.30108	No	No
LUAD: 1p36.13 loss & 6q14.3 loss	FGR	BACH2	0.0041804	0.000703594	2.76573	No	No
LUAD: 1p36.13 loss & 6q14.3 loss	FGR	MICAL1	0.0041804	0.0139201	2.11757	No	No
LUAD: 1p36.13 loss & 6q14.3 loss	FGR	FAM184A	0.0041804	1.29284e-07	4.63362	No	No
LUAD: 1p36.13 loss & 6q14.3 loss	FGR	KHDC1	0.0041804	0.00120401	2.64908	No	No
LUAD: 1p36.13 loss & 6q14.3 loss	FGR	ARMC2	0.0041804	0.000714062	2.76252	No	No
LUAD: 1p36.13 loss & 6q14.3 loss	FGR	MCHR2	0.0041804	0.0391017	1.89329	No	No
LUAD: 1p36.13 loss & 6q14.3 loss	FGR	USP45	0.0041804	0.0106506	2.1757	No	No
LUAD: 1p36.13 loss & 6q14.3 loss	FGR	SLC22A16	0.0041804	0.00175408	2.56737	No	No
LUAD: 1p36.13 loss & 6q14.3 loss	FGR	SLC16A10	0.0041804	0.000714062	2.76252	No	No
LUAD: 1p36.13 loss & 6q14.3 loss	FGR	LCA5	0.0041804	0.000746154	2.75298	No	No
LUAD: 1p36.13 loss & 6q14.3 loss	FGR	C6orf163	0.0041804	0.00478075	2.34964	No	No
LUAD: 1p36.13 loss & 6q14.3 loss	FGR	AK9	0.0041804	0.00666441	2.27751	No	No
LUAD: 1p36.13 loss & 6q14.3 loss	FGR	HS3ST5	0.0041804	0.0151098	2.09976	No	No
LUAD: 1p36.13 loss & 6q14.3 loss	FGR	GPRC6A	0.0041804	0.0471322	1.85273	No	No
LUAD: 1p36.13 loss & 6q14.3 loss	FGR	RFX6	0.0041804	0.037313	1.90346	No	No
LUAD: 1p36.13 loss & 6q14.3 loss	FGR	VGLL2	0.0041804	7.05237e-05	3.26522	No	No
LUAD: 1p36.13 loss & 6q14.3 loss	FGR	MCM9	0.0041804	0.015973	2.0877	No	No
LUAD: 1p36.13 loss & 6q14.3 loss	FGR	CEP57L1	0.0041804	0.0118971	2.15167	No	No
LUAD: 1p36.13 loss & 6q14.3 loss	FGR	PPIL6	0.0041804	2.48417e-05	3.4918	No	No
LUAD: 1p36.13 loss & 6q14.3 loss	FGR	DCBLD1	0.0041804	0.00542245	2.32229	No	No
LUAD: 1p36.13 loss & 6q14.3 loss	FGR	DPPA5	0.0041804	0.0151712	2.09888	No	No
LUAD: 1p36.13 loss & 6q14.3 loss	FGR	RSPH4A	0.0041804	0.000307546	2.94544	No	No
LUAD: 1p36.13 loss & 6q14.3 loss	FGR	CEP85L	0.0041804	0.0209714	2.02858	No	No
LUAD: 1p36.13 loss & 6q14.3 loss	FGR	RFPL4B	0.0041804	0.037313	1.90346	No	No
LUAD: 1p36.13 loss & 6q14.3 loss	FGR	FAM229B	0.0041804	0.000834635	2.72864	No	No
LUAD: 1p36.13 loss & 6q14.3 loss	FGR	METTL24	0.0041804	0.0220287	2.0179	No	No
LUAD: 1p36.13 loss & 6q14.3 loss	MTOR	NT5DC1	1.01394e-05	0.000307731	4.25291	No	No
LUAD: 1p36.13 loss & 6q14.3 loss	MTOR	RTN4IP1	1.01394e-05	0.00558392	3.62352	No	No
LUAD: 1p36.13 loss & 6q14.3 loss	MTOR	PRDM13	1.01394e-05	0.00188462	3.85938	No	No
LUAD: 1p36.13 loss & 6q14.3 loss	MTOR	TSTD3	1.01394e-05	3.61779e-06	5.21777	No	No
LUAD: 1p36.13 loss & 6q14.3 loss	MTOR	OGFRL1	1.01394e-05	2.36818e-05	4.80979	No	No
LUAD: 1p36.13 loss & 6q14.3 loss	MTOR	COL19A1	1.01394e-05	0.0357617	3.22028	No	No
LUAD: 1p36.13 loss & 6q14.3 loss	MTOR	BCKDHB	1.01394e-05	0.0106506	3.48331	No	No
LUAD: 1p36.13 loss & 6q14.3 loss	MTOR	DST	1.01394e-05	0.00031332	4.249	No	No
LUAD: 1p36.13 loss & 6q14.3 loss	MTOR	CCNC	1.01394e-05	0.00709673	3.57146	Yes	No
LUAD: 1p36.13 loss & 6q14.3 loss	MTOR	COL12A1	1.01394e-05	0.0342582	3.22961	No	No
LUAD: 1p36.13 loss & 6q14.3 loss	MTOR	EPHA7	1.01394e-05	1.06991e-05	4.98232	Yes	No
LUAD: 1p36.13 loss & 6q14.3 loss	MTOR	FABP7	1.01394e-05	0.00148834	3.91064	No	No
LUAD: 1p36.13 loss & 6q14.3 loss	MTOR	FOXO3	1.01394e-05	0.00051881	4.13949	Yes	No
LUAD: 1p36.13 loss & 6q14.3 loss	MTOR	GABRR1	1.01394e-05	0.000307546	4.25304	No	No
LUAD: 1p36.13 loss & 6q14.3 loss	MTOR	GABRR2	1.01394e-05	0.0138048	3.42698	No	No
LUAD: 1p36.13 loss & 6q14.3 loss	MTOR	HTR1E	1.01394e-05	0.00565415	3.62081	No	No
LUAD: 1p36.13 loss & 6q14.3 loss	MTOR	IMPG1	1.01394e-05	0.0284737	3.26977	No	No
LUAD: 1p36.13 loss & 6q14.3 loss	MTOR	KPNA5	1.01394e-05	5.94269e-05	4.61	No	No
LUAD: 1p36.13 loss & 6q14.3 loss	MTOR	MYO6	1.01394e-05	0.000746154	4.06058	No	No
LUAD: 1p36.13 loss & 6q14.3 loss	MTOR	POU3F2	1.01394e-05	8.726e-10	7.02659	Yes	No
LUAD: 1p36.13 loss & 6q14.3 loss	MTOR	REV3L	1.01394e-05	0.0307226	3.25326	Yes	No
LUAD: 1p36.13 loss & 6q14.3 loss	MTOR	ROS1	1.01394e-05	7.97911e-05	4.54602	Yes	No
LUAD: 1p36.13 loss & 6q14.3 loss	MTOR	SMPD2	1.01394e-05	0.0151712	3.40648	No	No
LUAD: 1p36.13 loss & 6q14.3 loss	MTOR	MAP3K7	1.01394e-05	0.0014227	3.92044	Yes	No
LUAD: 1p36.13 loss & 6q14.3 loss	MTOR	TPBG	1.01394e-05	0.00291417	3.76474	No	No
LUAD: 1p36.13 loss & 6q14.3 loss	MTOR	PTP4A1	1.01394e-05	0.0268438	3.28257	Yes	No
LUAD: 1p36.13 loss & 6q14.3 loss	MTOR	DDO	1.01394e-05	0.000231513	4.31471	No	No
LUAD: 1p36.13 loss & 6q14.3 loss	MTOR	SNX3	1.01394e-05	0.00551325	3.62629	No	No
LUAD: 1p36.13 loss & 6q14.3 loss	MTOR	RNGTT	1.01394e-05	0.0471322	3.16034	No	No
LUAD: 1p36.13 loss & 6q14.3 loss	MTOR	CD164	1.01394e-05	0.00582544	3.61433	No	No
LUAD: 1p36.13 loss & 6q14.3 loss	MTOR	HMGN3	1.01394e-05	0.000174132	4.37655	No	No
LUAD: 1p36.13 loss & 6q14.3 loss	MTOR	FHL5	1.01394e-05	0.0278792	3.27435	No	No
LUAD: 1p36.13 loss & 6q14.3 loss	MTOR	ATG5	1.01394e-05	0.0065461	3.589	Yes	No
LUAD: 1p36.13 loss & 6q14.3 loss	MTOR	ZBTB24	1.01394e-05	0.0172519	3.37858	No	No
LUAD: 1p36.13 loss & 6q14.3 loss	MTOR	FIG4	1.01394e-05	3.61779e-06	5.21777	No	No
LUAD: 1p36.13 loss & 6q14.3 loss	MTOR	SLC35A1	1.01394e-05	0.00477374	3.65756	No	No
LUAD: 1p36.13 loss & 6q14.3 loss	MTOR	FUT9	1.01394e-05	0.0291256	3.26486	No	No
LUAD: 1p36.13 loss & 6q14.3 loss	MTOR	TRAF3IP2	1.01394e-05	0.00245767	3.80173	No	No
LUAD: 1p36.13 loss & 6q14.3 loss	MTOR	SEC63	1.01394e-05	0.00780645	3.55077	No	No
LUAD: 1p36.13 loss & 6q14.3 loss	MTOR	ANKRD6	1.01394e-05	0.000434009	4.17824	No	No
LUAD: 1p36.13 loss & 6q14.3 loss	MTOR	ZNF292	1.01394e-05	0.000746619	4.06044	Yes	No
LUAD: 1p36.13 loss & 6q14.3 loss	MTOR	CDK19	1.01394e-05	0.00188462	3.85938	No	No
LUAD: 1p36.13 loss & 6q14.3 loss	MTOR	MDN1	1.01394e-05	0.0151712	3.40648	No	No
LUAD: 1p36.13 loss & 6q14.3 loss	MTOR	TSPYL4	1.01394e-05	0.00291417	3.76474	No	No
LUAD: 1p36.13 loss & 6q14.3 loss	MTOR	ORC3	1.01394e-05	0.000344143	4.22862	No	No
LUAD: 1p36.13 loss & 6q14.3 loss	MTOR	MTO1	1.01394e-05	0.0014227	3.92044	No	No
LUAD: 1p36.13 loss & 6q14.3 loss	MTOR	PNISR	1.01394e-05	0.00031332	4.249	No	No
LUAD: 1p36.13 loss & 6q14.3 loss	MTOR	SLC17A5	1.01394e-05	0.00587531	3.61248	No	No
LUAD: 1p36.13 loss & 6q14.3 loss	MTOR	SESN1	1.01394e-05	3.01311e-05	4.75749	Yes	No
LUAD: 1p36.13 loss & 6q14.3 loss	MTOR	OSTM1	1.01394e-05	0.00055474	4.12495	No	No
LUAD: 1p36.13 loss & 6q14.3 loss	MTOR	DSE	1.01394e-05	0.00237028	3.80959	No	No
LUAD: 1p36.13 loss & 6q14.3 loss	MTOR	TUBE1	1.01394e-05	0.000307731	4.25291	No	No
LUAD: 1p36.13 loss & 6q14.3 loss	MTOR	RWDD1	1.01394e-05	0.000746154	4.06058	No	No
LUAD: 1p36.13 loss & 6q14.3 loss	MTOR	SOBP	1.01394e-05	0.00246707	3.8009	No	No
LUAD: 1p36.13 loss & 6q14.3 loss	MTOR	AKIRIN2	1.01394e-05	0.020257	3.34371	No	No
LUAD: 1p36.13 loss & 6q14.3 loss	MTOR	LMBRD1	1.01394e-05	0.0076978	3.55381	No	No
LUAD: 1p36.13 loss & 6q14.3 loss	MTOR	RARS2	1.01394e-05	0.000687041	4.0785	No	No
LUAD: 1p36.13 loss & 6q14.3 loss	MTOR	GOPC	1.01394e-05	0.0065461	3.589	Yes	No
LUAD: 1p36.13 loss & 6q14.3 loss	MTOR	SMIM8	1.01394e-05	0.00031332	4.249	No	No
LUAD: 1p36.13 loss & 6q14.3 loss	MTOR	LYRM2	1.01394e-05	0.0120184	3.45707	No	No
LUAD: 1p36.13 loss & 6q14.3 loss	MTOR	SNX14	1.01394e-05	4.68033e-06	5.16186	No	No
LUAD: 1p36.13 loss & 6q14.3 loss	MTOR	SERINC1	1.01394e-05	0.000438726	4.1759	No	No
LUAD: 1p36.13 loss & 6q14.3 loss	MTOR	HACE1	1.01394e-05	0.00597893	3.60868	No	No
LUAD: 1p36.13 loss & 6q14.3 loss	MTOR	BACH2	1.01394e-05	0.000703594	4.07333	Yes	No
LUAD: 1p36.13 loss & 6q14.3 loss	MTOR	MICAL1	1.01394e-05	0.0139201	3.42517	No	No
LUAD: 1p36.13 loss & 6q14.3 loss	MTOR	FAM184A	1.01394e-05	1.29284e-07	5.94122	No	No
LUAD: 1p36.13 loss & 6q14.3 loss	MTOR	KHDC1	1.01394e-05	0.00120401	3.95668	No	No
LUAD: 1p36.13 loss & 6q14.3 loss	MTOR	ARMC2	1.01394e-05	0.000714062	4.07013	No	No
LUAD: 1p36.13 loss & 6q14.3 loss	MTOR	MCHR2	1.01394e-05	0.0391017	3.2009	No	No
LUAD: 1p36.13 loss & 6q14.3 loss	MTOR	USP45	1.01394e-05	0.0106506	3.48331	No	No
LUAD: 1p36.13 loss & 6q14.3 loss	MTOR	SLC22A16	1.01394e-05	0.00175408	3.87497	No	No
LUAD: 1p36.13 loss & 6q14.3 loss	MTOR	SLC16A10	1.01394e-05	0.000714062	4.07013	No	No
LUAD: 1p36.13 loss & 6q14.3 loss	MTOR	LCA5	1.01394e-05	0.000746154	4.06058	No	No
LUAD: 1p36.13 loss & 6q14.3 loss	MTOR	C6orf163	1.01394e-05	0.00478075	3.65725	No	No
LUAD: 1p36.13 loss & 6q14.3 loss	MTOR	AK9	1.01394e-05	0.00666441	3.58511	No	No
LUAD: 1p36.13 loss & 6q14.3 loss	MTOR	HS3ST5	1.01394e-05	0.0151098	3.40736	No	No
LUAD: 1p36.13 loss & 6q14.3 loss	MTOR	GPRC6A	1.01394e-05	0.0471322	3.16034	No	No
LUAD: 1p36.13 loss & 6q14.3 loss	MTOR	RFX6	1.01394e-05	0.037313	3.21106	No	No
LUAD: 1p36.13 loss & 6q14.3 loss	MTOR	VGLL2	1.01394e-05	7.05237e-05	4.57283	No	No
LUAD: 1p36.13 loss & 6q14.3 loss	MTOR	MCM9	1.01394e-05	0.015973	3.3953	No	No
LUAD: 1p36.13 loss & 6q14.3 loss	MTOR	CEP57L1	1.01394e-05	0.0118971	3.45927	No	No
LUAD: 1p36.13 loss & 6q14.3 loss	MTOR	PPIL6	1.01394e-05	2.48417e-05	4.7994	No	No
LUAD: 1p36.13 loss & 6q14.3 loss	MTOR	DCBLD1	1.01394e-05	0.00542245	3.6299	No	No
LUAD: 1p36.13 loss & 6q14.3 loss	MTOR	DPPA5	1.01394e-05	0.0151712	3.40648	No	No
LUAD: 1p36.13 loss & 6q14.3 loss	MTOR	RSPH4A	1.01394e-05	0.000307546	4.25304	No	No
LUAD: 1p36.13 loss & 6q14.3 loss	MTOR	CEP85L	1.01394e-05	0.0209714	3.33618	No	No
LUAD: 1p36.13 loss & 6q14.3 loss	MTOR	RFPL4B	1.01394e-05	0.037313	3.21106	No	No
LUAD: 1p36.13 loss & 6q14.3 loss	MTOR	FAM229B	1.01394e-05	0.000834635	4.03625	No	No
LUAD: 1p36.13 loss & 6q14.3 loss	MTOR	METTL24	1.01394e-05	0.0220287	3.3255	No	No
LUAD: 1p36.13 loss & 6q14.3 loss	FUCA1	NT5DC1	3.36784e-10	0.000307731	6.49224	No	No
LUAD: 1p36.13 loss & 6q14.3 loss	FUCA1	RTN4IP1	3.36784e-10	0.00558392	5.86285	No	Yes	0.829753
LUAD: 1p36.13 loss & 6q14.3 loss	FUCA1	PRDM13	3.36784e-10	0.00188462	6.09871	No	No
LUAD: 1p36.13 loss & 6q14.3 loss	FUCA1	TSTD3	3.36784e-10	3.61779e-06	7.4571	No	No
LUAD: 1p36.13 loss & 6q14.3 loss	FUCA1	OGFRL1	3.36784e-10	2.36818e-05	7.04912	No	No
LUAD: 1p36.13 loss & 6q14.3 loss	FUCA1	COL19A1	3.36784e-10	0.0357617	5.45962	No	No
LUAD: 1p36.13 loss & 6q14.3 loss	FUCA1	BCKDHB	3.36784e-10	0.0106506	5.72264	No	Yes	0.981636
LUAD: 1p36.13 loss & 6q14.3 loss	FUCA1	DST	3.36784e-10	0.00031332	6.48833	No	No
LUAD: 1p36.13 loss & 6q14.3 loss	FUCA1	CCNC	3.36784e-10	0.00709673	5.8108	No	Yes	1
LUAD: 1p36.13 loss & 6q14.3 loss	FUCA1	COL12A1	3.36784e-10	0.0342582	5.46894	No	No
LUAD: 1p36.13 loss & 6q14.3 loss	FUCA1	EPHA7	3.36784e-10	1.06991e-05	7.22165	No	No
LUAD: 1p36.13 loss & 6q14.3 loss	FUCA1	FABP7	3.36784e-10	0.00148834	6.14997	No	No
LUAD: 1p36.13 loss & 6q14.3 loss	FUCA1	FOXO3	3.36784e-10	0.00051881	6.37882	No	Yes	1
LUAD: 1p36.13 loss & 6q14.3 loss	FUCA1	GABRR1	3.36784e-10	0.000307546	6.49237	No	No
LUAD: 1p36.13 loss & 6q14.3 loss	FUCA1	GABRR2	3.36784e-10	0.0138048	5.66631	No	No
LUAD: 1p36.13 loss & 6q14.3 loss	FUCA1	HTR1E	3.36784e-10	0.00565415	5.86014	No	No
LUAD: 1p36.13 loss & 6q14.3 loss	FUCA1	IMPG1	3.36784e-10	0.0284737	5.5091	No	No
LUAD: 1p36.13 loss & 6q14.3 loss	FUCA1	KPNA5	3.36784e-10	5.94269e-05	6.84933	No	No
LUAD: 1p36.13 loss & 6q14.3 loss	FUCA1	MYO6	3.36784e-10	0.000746154	6.29991	No	Yes	0.847455
LUAD: 1p36.13 loss & 6q14.3 loss	FUCA1	POU3F2	3.36784e-10	8.726e-10	9.26592	No	No
LUAD: 1p36.13 loss & 6q14.3 loss	FUCA1	REV3L	3.36784e-10	0.0307226	5.4926	No	No
LUAD: 1p36.13 loss & 6q14.3 loss	FUCA1	ROS1	3.36784e-10	7.97911e-05	6.78535	No	No
LUAD: 1p36.13 loss & 6q14.3 loss	FUCA1	SMPD2	3.36784e-10	0.0151712	5.64581	No	No
LUAD: 1p36.13 loss & 6q14.3 loss	FUCA1	MAP3K7	3.36784e-10	0.0014227	6.15977	No	Yes	1
LUAD: 1p36.13 loss & 6q14.3 loss	FUCA1	TPBG	3.36784e-10	0.00291417	6.00407	No	No
LUAD: 1p36.13 loss & 6q14.3 loss	FUCA1	PTP4A1	3.36784e-10	0.0268438	5.5219	No	Yes	1
LUAD: 1p36.13 loss & 6q14.3 loss	FUCA1	DDO	3.36784e-10	0.000231513	6.55404	No	No
LUAD: 1p36.13 loss & 6q14.3 loss	FUCA1	SNX3	3.36784e-10	0.00551325	5.86562	No	No
LUAD: 1p36.13 loss & 6q14.3 loss	FUCA1	RNGTT	3.36784e-10	0.0471322	5.39967	No	No
LUAD: 1p36.13 loss & 6q14.3 loss	FUCA1	CD164	3.36784e-10	0.00582544	5.85366	No	Yes	1
LUAD: 1p36.13 loss & 6q14.3 loss	FUCA1	HMGN3	3.36784e-10	0.000174132	6.61588	No	No
LUAD: 1p36.13 loss & 6q14.3 loss	FUCA1	FHL5	3.36784e-10	0.0278792	5.51368	No	No
LUAD: 1p36.13 loss & 6q14.3 loss	FUCA1	ATG5	3.36784e-10	0.0065461	5.82833	No	No
LUAD: 1p36.13 loss & 6q14.3 loss	FUCA1	ZBTB24	3.36784e-10	0.0172519	5.61791	No	Yes	1
LUAD: 1p36.13 loss & 6q14.3 loss	FUCA1	FIG4	3.36784e-10	3.61779e-06	7.4571	No	Yes	1
LUAD: 1p36.13 loss & 6q14.3 loss	FUCA1	SLC35A1	3.36784e-10	0.00477374	5.89689	No	Yes	1
LUAD: 1p36.13 loss & 6q14.3 loss	FUCA1	FUT9	3.36784e-10	0.0291256	5.50419	No	No
LUAD: 1p36.13 loss & 6q14.3 loss	FUCA1	TRAF3IP2	3.36784e-10	0.00245767	6.04106	No	No
LUAD: 1p36.13 loss & 6q14.3 loss	FUCA1	SEC63	3.36784e-10	0.00780645	5.7901	No	No
LUAD: 1p36.13 loss & 6q14.3 loss	FUCA1	ANKRD6	3.36784e-10	0.000434009	6.41758	No	No
LUAD: 1p36.13 loss & 6q14.3 loss	FUCA1	ZNF292	3.36784e-10	0.000746619	6.29977	No	No
LUAD: 1p36.13 loss & 6q14.3 loss	FUCA1	CDK19	3.36784e-10	0.00188462	6.09871	No	No
LUAD: 1p36.13 loss & 6q14.3 loss	FUCA1	MDN1	3.36784e-10	0.0151712	5.64581	No	No
LUAD: 1p36.13 loss & 6q14.3 loss	FUCA1	TSPYL4	3.36784e-10	0.00291417	6.00407	No	No
LUAD: 1p36.13 loss & 6q14.3 loss	FUCA1	ORC3	3.36784e-10	0.000344143	6.46795	No	Yes	1
LUAD: 1p36.13 loss & 6q14.3 loss	FUCA1	MTO1	3.36784e-10	0.0014227	6.15977	No	Yes	1
LUAD: 1p36.13 loss & 6q14.3 loss	FUCA1	PNISR	3.36784e-10	0.00031332	6.48833	No	Yes	1
LUAD: 1p36.13 loss & 6q14.3 loss	FUCA1	SLC17A5	3.36784e-10	0.00587531	5.85181	No	No
LUAD: 1p36.13 loss & 6q14.3 loss	FUCA1	SESN1	3.36784e-10	3.01311e-05	6.99682	No	No
LUAD: 1p36.13 loss & 6q14.3 loss	FUCA1	OSTM1	3.36784e-10	0.00055474	6.36428	No	No
LUAD: 1p36.13 loss & 6q14.3 loss	FUCA1	DSE	3.36784e-10	0.00237028	6.04892	No	No
LUAD: 1p36.13 loss & 6q14.3 loss	FUCA1	TUBE1	3.36784e-10	0.000307731	6.49224	No	Yes	0.448862
LUAD: 1p36.13 loss & 6q14.3 loss	FUCA1	RWDD1	3.36784e-10	0.000746154	6.29991	No	No
LUAD: 1p36.13 loss & 6q14.3 loss	FUCA1	SOBP	3.36784e-10	0.00246707	6.04023	No	No
LUAD: 1p36.13 loss & 6q14.3 loss	FUCA1	AKIRIN2	3.36784e-10	0.020257	5.58304	No	No
LUAD: 1p36.13 loss & 6q14.3 loss	FUCA1	LMBRD1	3.36784e-10	0.0076978	5.79314	No	No
LUAD: 1p36.13 loss & 6q14.3 loss	FUCA1	RARS2	3.36784e-10	0.000687041	6.31783	No	Yes	1
LUAD: 1p36.13 loss & 6q14.3 loss	FUCA1	GOPC	3.36784e-10	0.0065461	5.82833	No	No
LUAD: 1p36.13 loss & 6q14.3 loss	FUCA1	SMIM8	3.36784e-10	0.00031332	6.48833	No	No
LUAD: 1p36.13 loss & 6q14.3 loss	FUCA1	LYRM2	3.36784e-10	0.0120184	5.6964	No	Yes	1
LUAD: 1p36.13 loss & 6q14.3 loss	FUCA1	SNX14	3.36784e-10	4.68033e-06	7.40119	No	Yes	1
LUAD: 1p36.13 loss & 6q14.3 loss	FUCA1	SERINC1	3.36784e-10	0.000438726	6.41523	No	No
LUAD: 1p36.13 loss & 6q14.3 loss	FUCA1	HACE1	3.36784e-10	0.00597893	5.84801	No	No
LUAD: 1p36.13 loss & 6q14.3 loss	FUCA1	BACH2	3.36784e-10	0.000703594	6.31266	No	No
LUAD: 1p36.13 loss & 6q14.3 loss	FUCA1	MICAL1	3.36784e-10	0.0139201	5.6645	No	No
LUAD: 1p36.13 loss & 6q14.3 loss	FUCA1	FAM184A	3.36784e-10	1.29284e-07	8.18055	No	No
LUAD: 1p36.13 loss & 6q14.3 loss	FUCA1	KHDC1	3.36784e-10	0.00120401	6.19601	No	Yes	1
LUAD: 1p36.13 loss & 6q14.3 loss	FUCA1	ARMC2	3.36784e-10	0.000714062	6.30946	No	No
LUAD: 1p36.13 loss & 6q14.3 loss	FUCA1	MCHR2	3.36784e-10	0.0391017	5.44023	No	No
LUAD: 1p36.13 loss & 6q14.3 loss	FUCA1	USP45	3.36784e-10	0.0106506	5.72264	No	No
LUAD: 1p36.13 loss & 6q14.3 loss	FUCA1	SLC22A16	3.36784e-10	0.00175408	6.1143	No	No
LUAD: 1p36.13 loss & 6q14.3 loss	FUCA1	SLC16A10	3.36784e-10	0.000714062	6.30946	No	No
LUAD: 1p36.13 loss & 6q14.3 loss	FUCA1	LCA5	3.36784e-10	0.000746154	6.29991	No	No
LUAD: 1p36.13 loss & 6q14.3 loss	FUCA1	C6orf163	3.36784e-10	0.00478075	5.89658	No	No
LUAD: 1p36.13 loss & 6q14.3 loss	FUCA1	AK9	3.36784e-10	0.00666441	5.82444	No	No
LUAD: 1p36.13 loss & 6q14.3 loss	FUCA1	HS3ST5	3.36784e-10	0.0151098	5.6467	No	No
LUAD: 1p36.13 loss & 6q14.3 loss	FUCA1	GPRC6A	3.36784e-10	0.0471322	5.39967	No	No
LUAD: 1p36.13 loss & 6q14.3 loss	FUCA1	RFX6	3.36784e-10	0.037313	5.45039	No	Yes	1
LUAD: 1p36.13 loss & 6q14.3 loss	FUCA1	VGLL2	3.36784e-10	7.05237e-05	6.81216	No	No
LUAD: 1p36.13 loss & 6q14.3 loss	FUCA1	MCM9	3.36784e-10	0.015973	5.63463	No	Yes	1
LUAD: 1p36.13 loss & 6q14.3 loss	FUCA1	CEP57L1	3.36784e-10	0.0118971	5.6986	No	No
LUAD: 1p36.13 loss & 6q14.3 loss	FUCA1	PPIL6	3.36784e-10	2.48417e-05	7.03873	No	No
LUAD: 1p36.13 loss & 6q14.3 loss	FUCA1	DCBLD1	3.36784e-10	0.00542245	5.86923	No	No
LUAD: 1p36.13 loss & 6q14.3 loss	FUCA1	DPPA5	3.36784e-10	0.0151712	5.64581	No	Yes	1
LUAD: 1p36.13 loss & 6q14.3 loss	FUCA1	RSPH4A	3.36784e-10	0.000307546	6.49237	No	No
LUAD: 1p36.13 loss & 6q14.3 loss	FUCA1	CEP85L	3.36784e-10	0.0209714	5.57551	No	Yes	1
LUAD: 1p36.13 loss & 6q14.3 loss	FUCA1	RFPL4B	3.36784e-10	0.037313	5.45039	No	No
LUAD: 1p36.13 loss & 6q14.3 loss	FUCA1	FAM229B	3.36784e-10	0.000834635	6.27558	No	No
LUAD: 1p36.13 loss & 6q14.3 loss	FUCA1	METTL24	3.36784e-10	0.0220287	5.56483	No	No
LUAD: 1p36.13 loss & 6q14.3 loss	IFI6	NT5DC1	0.000536526	0.000307731	3.39112	No	No
LUAD: 1p36.13 loss & 6q14.3 loss	IFI6	RTN4IP1	0.000536526	0.00558392	2.76173	No	No
LUAD: 1p36.13 loss & 6q14.3 loss	IFI6	PRDM13	0.000536526	0.00188462	2.99759	No	No
LUAD: 1p36.13 loss & 6q14.3 loss	IFI6	TSTD3	0.000536526	3.61779e-06	4.35598	No	No
LUAD: 1p36.13 loss & 6q14.3 loss	IFI6	OGFRL1	0.000536526	2.36818e-05	3.948	No	No
LUAD: 1p36.13 loss & 6q14.3 loss	IFI6	COL19A1	0.000536526	0.0357617	2.3585	No	No
LUAD: 1p36.13 loss & 6q14.3 loss	IFI6	BCKDHB	0.000536526	0.0106506	2.62152	No	No
LUAD: 1p36.13 loss & 6q14.3 loss	IFI6	DST	0.000536526	0.00031332	3.38721	No	No
LUAD: 1p36.13 loss & 6q14.3 loss	IFI6	CCNC	0.000536526	0.00709673	2.70968	No	No
LUAD: 1p36.13 loss & 6q14.3 loss	IFI6	COL12A1	0.000536526	0.0342582	2.36782	No	No
LUAD: 1p36.13 loss & 6q14.3 loss	IFI6	EPHA7	0.000536526	1.06991e-05	4.12053	No	No
LUAD: 1p36.13 loss & 6q14.3 loss	IFI6	FABP7	0.000536526	0.00148834	3.04885	No	No
LUAD: 1p36.13 loss & 6q14.3 loss	IFI6	FOXO3	0.000536526	0.00051881	3.2777	No	No
LUAD: 1p36.13 loss & 6q14.3 loss	IFI6	GABRR1	0.000536526	0.000307546	3.39125	No	No
LUAD: 1p36.13 loss & 6q14.3 loss	IFI6	GABRR2	0.000536526	0.0138048	2.56519	No	No
LUAD: 1p36.13 loss & 6q14.3 loss	IFI6	HTR1E	0.000536526	0.00565415	2.75902	No	No
LUAD: 1p36.13 loss & 6q14.3 loss	IFI6	IMPG1	0.000536526	0.0284737	2.40798	No	No
LUAD: 1p36.13 loss & 6q14.3 loss	IFI6	KPNA5	0.000536526	5.94269e-05	3.74821	No	No
LUAD: 1p36.13 loss & 6q14.3 loss	IFI6	MYO6	0.000536526	0.000746154	3.19879	No	No
LUAD: 1p36.13 loss & 6q14.3 loss	IFI6	POU3F2	0.000536526	8.726e-10	6.1648	No	No
LUAD: 1p36.13 loss & 6q14.3 loss	IFI6	REV3L	0.000536526	0.0307226	2.39148	No	No
LUAD: 1p36.13 loss & 6q14.3 loss	IFI6	ROS1	0.000536526	7.97911e-05	3.68423	No	No
LUAD: 1p36.13 loss & 6q14.3 loss	IFI6	SMPD2	0.000536526	0.0151712	2.5447	No	No
LUAD: 1p36.13 loss & 6q14.3 loss	IFI6	MAP3K7	0.000536526	0.0014227	3.05865	No	No
LUAD: 1p36.13 loss & 6q14.3 loss	IFI6	TPBG	0.000536526	0.00291417	2.90295	No	No
LUAD: 1p36.13 loss & 6q14.3 loss	IFI6	PTP4A1	0.000536526	0.0268438	2.42078	No	No
LUAD: 1p36.13 loss & 6q14.3 loss	IFI6	DDO	0.000536526	0.000231513	3.45292	No	No
LUAD: 1p36.13 loss & 6q14.3 loss	IFI6	SNX3	0.000536526	0.00551325	2.7645	No	No
LUAD: 1p36.13 loss & 6q14.3 loss	IFI6	RNGTT	0.000536526	0.0471322	2.29855	No	No
LUAD: 1p36.13 loss & 6q14.3 loss	IFI6	CD164	0.000536526	0.00582544	2.75254	No	No
LUAD: 1p36.13 loss & 6q14.3 loss	IFI6	HMGN3	0.000536526	0.000174132	3.51476	No	No
LUAD: 1p36.13 loss & 6q14.3 loss	IFI6	FHL5	0.000536526	0.0278792	2.41256	No	No
LUAD: 1p36.13 loss & 6q14.3 loss	IFI6	ATG5	0.000536526	0.0065461	2.72721	No	No
LUAD: 1p36.13 loss & 6q14.3 loss	IFI6	ZBTB24	0.000536526	0.0172519	2.51679	No	No
LUAD: 1p36.13 loss & 6q14.3 loss	IFI6	FIG4	0.000536526	3.61779e-06	4.35598	No	No
LUAD: 1p36.13 loss & 6q14.3 loss	IFI6	SLC35A1	0.000536526	0.00477374	2.79578	No	No
LUAD: 1p36.13 loss & 6q14.3 loss	IFI6	FUT9	0.000536526	0.0291256	2.40307	No	No
LUAD: 1p36.13 loss & 6q14.3 loss	IFI6	TRAF3IP2	0.000536526	0.00245767	2.93994	No	No
LUAD: 1p36.13 loss & 6q14.3 loss	IFI6	SEC63	0.000536526	0.00780645	2.68898	No	No
LUAD: 1p36.13 loss & 6q14.3 loss	IFI6	ANKRD6	0.000536526	0.000434009	3.31646	No	No
LUAD: 1p36.13 loss & 6q14.3 loss	IFI6	ZNF292	0.000536526	0.000746619	3.19865	No	No
LUAD: 1p36.13 loss & 6q14.3 loss	IFI6	CDK19	0.000536526	0.00188462	2.99759	No	No
LUAD: 1p36.13 loss & 6q14.3 loss	IFI6	MDN1	0.000536526	0.0151712	2.5447	No	No
LUAD: 1p36.13 loss & 6q14.3 loss	IFI6	TSPYL4	0.000536526	0.00291417	2.90295	No	No
LUAD: 1p36.13 loss & 6q14.3 loss	IFI6	ORC3	0.000536526	0.000344143	3.36684	No	No
LUAD: 1p36.13 loss & 6q14.3 loss	IFI6	MTO1	0.000536526	0.0014227	3.05865	No	No
LUAD: 1p36.13 loss & 6q14.3 loss	IFI6	PNISR	0.000536526	0.00031332	3.38721	No	No
LUAD: 1p36.13 loss & 6q14.3 loss	IFI6	SLC17A5	0.000536526	0.00587531	2.75069	No	No
LUAD: 1p36.13 loss & 6q14.3 loss	IFI6	SESN1	0.000536526	3.01311e-05	3.8957	No	No
LUAD: 1p36.13 loss & 6q14.3 loss	IFI6	OSTM1	0.000536526	0.00055474	3.26316	No	No
LUAD: 1p36.13 loss & 6q14.3 loss	IFI6	DSE	0.000536526	0.00237028	2.9478	No	No
LUAD: 1p36.13 loss & 6q14.3 loss	IFI6	TUBE1	0.000536526	0.000307731	3.39112	No	No
LUAD: 1p36.13 loss & 6q14.3 loss	IFI6	RWDD1	0.000536526	0.000746154	3.19879	No	No
LUAD: 1p36.13 loss & 6q14.3 loss	IFI6	SOBP	0.000536526	0.00246707	2.93911	No	No
LUAD: 1p36.13 loss & 6q14.3 loss	IFI6	AKIRIN2	0.000536526	0.020257	2.48192	No	No
LUAD: 1p36.13 loss & 6q14.3 loss	IFI6	LMBRD1	0.000536526	0.0076978	2.69202	No	No
LUAD: 1p36.13 loss & 6q14.3 loss	IFI6	RARS2	0.000536526	0.000687041	3.21671	No	No
LUAD: 1p36.13 loss & 6q14.3 loss	IFI6	GOPC	0.000536526	0.0065461	2.72721	No	No
LUAD: 1p36.13 loss & 6q14.3 loss	IFI6	SMIM8	0.000536526	0.00031332	3.38721	No	No
LUAD: 1p36.13 loss & 6q14.3 loss	IFI6	LYRM2	0.000536526	0.0120184	2.59528	No	No
LUAD: 1p36.13 loss & 6q14.3 loss	IFI6	SNX14	0.000536526	4.68033e-06	4.30007	No	No
LUAD: 1p36.13 loss & 6q14.3 loss	IFI6	SERINC1	0.000536526	0.000438726	3.31411	No	No
LUAD: 1p36.13 loss & 6q14.3 loss	IFI6	HACE1	0.000536526	0.00597893	2.74689	No	No
LUAD: 1p36.13 loss & 6q14.3 loss	IFI6	BACH2	0.000536526	0.000703594	3.21154	No	No
LUAD: 1p36.13 loss & 6q14.3 loss	IFI6	MICAL1	0.000536526	0.0139201	2.56338	No	No
LUAD: 1p36.13 loss & 6q14.3 loss	IFI6	FAM184A	0.000536526	1.29284e-07	5.07943	No	No
LUAD: 1p36.13 loss & 6q14.3 loss	IFI6	KHDC1	0.000536526	0.00120401	3.09489	No	No
LUAD: 1p36.13 loss & 6q14.3 loss	IFI6	ARMC2	0.000536526	0.000714062	3.20834	No	No
LUAD: 1p36.13 loss & 6q14.3 loss	IFI6	MCHR2	0.000536526	0.0391017	2.33911	No	No
LUAD: 1p36.13 loss & 6q14.3 loss	IFI6	USP45	0.000536526	0.0106506	2.62152	No	No
LUAD: 1p36.13 loss & 6q14.3 loss	IFI6	SLC22A16	0.000536526	0.00175408	3.01318	No	No
LUAD: 1p36.13 loss & 6q14.3 loss	IFI6	SLC16A10	0.000536526	0.000714062	3.20834	No	No
LUAD: 1p36.13 loss & 6q14.3 loss	IFI6	LCA5	0.000536526	0.000746154	3.19879	No	No
LUAD: 1p36.13 loss & 6q14.3 loss	IFI6	C6orf163	0.000536526	0.00478075	2.79546	No	No
LUAD: 1p36.13 loss & 6q14.3 loss	IFI6	AK9	0.000536526	0.00666441	2.72332	No	No
LUAD: 1p36.13 loss & 6q14.3 loss	IFI6	HS3ST5	0.000536526	0.0151098	2.54558	No	No
LUAD: 1p36.13 loss & 6q14.3 loss	IFI6	GPRC6A	0.000536526	0.0471322	2.29855	No	No
LUAD: 1p36.13 loss & 6q14.3 loss	IFI6	RFX6	0.000536526	0.037313	2.34927	No	No
LUAD: 1p36.13 loss & 6q14.3 loss	IFI6	VGLL2	0.000536526	7.05237e-05	3.71104	No	No
LUAD: 1p36.13 loss & 6q14.3 loss	IFI6	MCM9	0.000536526	0.015973	2.53351	No	No
LUAD: 1p36.13 loss & 6q14.3 loss	IFI6	CEP57L1	0.000536526	0.0118971	2.59748	No	No
LUAD: 1p36.13 loss & 6q14.3 loss	IFI6	PPIL6	0.000536526	2.48417e-05	3.93761	No	No
LUAD: 1p36.13 loss & 6q14.3 loss	IFI6	DCBLD1	0.000536526	0.00542245	2.76811	No	No
LUAD: 1p36.13 loss & 6q14.3 loss	IFI6	DPPA5	0.000536526	0.0151712	2.5447	No	No
LUAD: 1p36.13 loss & 6q14.3 loss	IFI6	RSPH4A	0.000536526	0.000307546	3.39125	No	No
LUAD: 1p36.13 loss & 6q14.3 loss	IFI6	CEP85L	0.000536526	0.0209714	2.47439	No	No
LUAD: 1p36.13 loss & 6q14.3 loss	IFI6	RFPL4B	0.000536526	0.037313	2.34927	No	No
LUAD: 1p36.13 loss & 6q14.3 loss	IFI6	FAM229B	0.000536526	0.000834635	3.17446	No	No
LUAD: 1p36.13 loss & 6q14.3 loss	IFI6	METTL24	0.000536526	0.0220287	2.46371	No	No
LUAD: 1p36.13 loss & 6q14.3 loss	GALE	NT5DC1	0.00471752	0.000307731	2.91906	No	No
LUAD: 1p36.13 loss & 6q14.3 loss	GALE	RTN4IP1	0.00471752	0.00558392	2.28967	No	Yes	1
LUAD: 1p36.13 loss & 6q14.3 loss	GALE	PRDM13	0.00471752	0.00188462	2.52553	No	No
LUAD: 1p36.13 loss & 6q14.3 loss	GALE	TSTD3	0.00471752	3.61779e-06	3.88392	No	No
LUAD: 1p36.13 loss & 6q14.3 loss	GALE	OGFRL1	0.00471752	2.36818e-05	3.47594	No	No
LUAD: 1p36.13 loss & 6q14.3 loss	GALE	COL19A1	0.00471752	0.0357617	1.88643	No	No
LUAD: 1p36.13 loss & 6q14.3 loss	GALE	BCKDHB	0.00471752	0.0106506	2.14946	No	Yes	1
LUAD: 1p36.13 loss & 6q14.3 loss	GALE	DST	0.00471752	0.00031332	2.91515	No	No
LUAD: 1p36.13 loss & 6q14.3 loss	GALE	CCNC	0.00471752	0.00709673	2.23761	No	Yes	0.603513
LUAD: 1p36.13 loss & 6q14.3 loss	GALE	COL12A1	0.00471752	0.0342582	1.89576	No	No
LUAD: 1p36.13 loss & 6q14.3 loss	GALE	EPHA7	0.00471752	1.06991e-05	3.64847	No	No
LUAD: 1p36.13 loss & 6q14.3 loss	GALE	FABP7	0.00471752	0.00148834	2.57679	No	No
LUAD: 1p36.13 loss & 6q14.3 loss	GALE	FOXO3	0.00471752	0.00051881	2.80564	No	Yes	1
LUAD: 1p36.13 loss & 6q14.3 loss	GALE	GABRR1	0.00471752	0.000307546	2.91919	No	No
LUAD: 1p36.13 loss & 6q14.3 loss	GALE	GABRR2	0.00471752	0.0138048	2.09313	No	No
LUAD: 1p36.13 loss & 6q14.3 loss	GALE	HTR1E	0.00471752	0.00565415	2.28696	No	No
LUAD: 1p36.13 loss & 6q14.3 loss	GALE	IMPG1	0.00471752	0.0284737	1.93592	No	No
LUAD: 1p36.13 loss & 6q14.3 loss	GALE	KPNA5	0.00471752	5.94269e-05	3.27615	No	No
LUAD: 1p36.13 loss & 6q14.3 loss	GALE	MYO6	0.00471752	0.000746154	2.72673	No	Yes	1
LUAD: 1p36.13 loss & 6q14.3 loss	GALE	POU3F2	0.00471752	8.726e-10	5.69274	No	No
LUAD: 1p36.13 loss & 6q14.3 loss	GALE	REV3L	0.00471752	0.0307226	1.91941	No	No
LUAD: 1p36.13 loss & 6q14.3 loss	GALE	ROS1	0.00471752	7.97911e-05	3.21217	No	No
LUAD: 1p36.13 loss & 6q14.3 loss	GALE	SMPD2	0.00471752	0.0151712	2.07263	No	No
LUAD: 1p36.13 loss & 6q14.3 loss	GALE	MAP3K7	0.00471752	0.0014227	2.58659	No	Yes	1
LUAD: 1p36.13 loss & 6q14.3 loss	GALE	TPBG	0.00471752	0.00291417	2.43089	No	No
LUAD: 1p36.13 loss & 6q14.3 loss	GALE	PTP4A1	0.00471752	0.0268438	1.94872	No	Yes	1
LUAD: 1p36.13 loss & 6q14.3 loss	GALE	DDO	0.00471752	0.000231513	2.98086	No	No
LUAD: 1p36.13 loss & 6q14.3 loss	GALE	SNX3	0.00471752	0.00551325	2.29244	No	No
LUAD: 1p36.13 loss & 6q14.3 loss	GALE	RNGTT	0.00471752	0.0471322	1.82648	No	No
LUAD: 1p36.13 loss & 6q14.3 loss	GALE	CD164	0.00471752	0.00582544	2.28048	No	Yes	1
LUAD: 1p36.13 loss & 6q14.3 loss	GALE	HMGN3	0.00471752	0.000174132	3.0427	No	No
LUAD: 1p36.13 loss & 6q14.3 loss	GALE	FHL5	0.00471752	0.0278792	1.9405	No	No
LUAD: 1p36.13 loss & 6q14.3 loss	GALE	ATG5	0.00471752	0.0065461	2.25515	No	No
LUAD: 1p36.13 loss & 6q14.3 loss	GALE	ZBTB24	0.00471752	0.0172519	2.04473	No	Yes	1
LUAD: 1p36.13 loss & 6q14.3 loss	GALE	FIG4	0.00471752	3.61779e-06	3.88392	No	Yes	1
LUAD: 1p36.13 loss & 6q14.3 loss	GALE	SLC35A1	0.00471752	0.00477374	2.32371	No	Yes	1
LUAD: 1p36.13 loss & 6q14.3 loss	GALE	FUT9	0.00471752	0.0291256	1.93101	No	No
LUAD: 1p36.13 loss & 6q14.3 loss	GALE	TRAF3IP2	0.00471752	0.00245767	2.46788	No	No
LUAD: 1p36.13 loss & 6q14.3 loss	GALE	SEC63	0.00471752	0.00780645	2.21692	No	No
LUAD: 1p36.13 loss & 6q14.3 loss	GALE	ANKRD6	0.00471752	0.000434009	2.84439	No	No
LUAD: 1p36.13 loss & 6q14.3 loss	GALE	ZNF292	0.00471752	0.000746619	2.72659	No	No
LUAD: 1p36.13 loss & 6q14.3 loss	GALE	CDK19	0.00471752	0.00188462	2.52553	No	No
LUAD: 1p36.13 loss & 6q14.3 loss	GALE	MDN1	0.00471752	0.0151712	2.07263	No	No
LUAD: 1p36.13 loss & 6q14.3 loss	GALE	TSPYL4	0.00471752	0.00291417	2.43089	No	No
LUAD: 1p36.13 loss & 6q14.3 loss	GALE	ORC3	0.00471752	0.000344143	2.89477	No	Yes	0.462205
LUAD: 1p36.13 loss & 6q14.3 loss	GALE	MTO1	0.00471752	0.0014227	2.58659	No	Yes	1
LUAD: 1p36.13 loss & 6q14.3 loss	GALE	PNISR	0.00471752	0.00031332	2.91515	No	Yes	1
LUAD: 1p36.13 loss & 6q14.3 loss	GALE	SLC17A5	0.00471752	0.00587531	2.27863	No	No
LUAD: 1p36.13 loss & 6q14.3 loss	GALE	SESN1	0.00471752	3.01311e-05	3.42364	No	No
LUAD: 1p36.13 loss & 6q14.3 loss	GALE	OSTM1	0.00471752	0.00055474	2.7911	No	No
LUAD: 1p36.13 loss & 6q14.3 loss	GALE	DSE	0.00471752	0.00237028	2.47574	No	No
LUAD: 1p36.13 loss & 6q14.3 loss	GALE	TUBE1	0.00471752	0.000307731	2.91906	No	Yes	0.408806
LUAD: 1p36.13 loss & 6q14.3 loss	GALE	RWDD1	0.00471752	0.000746154	2.72673	No	No
LUAD: 1p36.13 loss & 6q14.3 loss	GALE	SOBP	0.00471752	0.00246707	2.46705	No	No
LUAD: 1p36.13 loss & 6q14.3 loss	GALE	AKIRIN2	0.00471752	0.020257	2.00986	No	No
LUAD: 1p36.13 loss & 6q14.3 loss	GALE	LMBRD1	0.00471752	0.0076978	2.21996	No	No
LUAD: 1p36.13 loss & 6q14.3 loss	GALE	RARS2	0.00471752	0.000687041	2.74465	No	Yes	0.0566238
LUAD: 1p36.13 loss & 6q14.3 loss	GALE	GOPC	0.00471752	0.0065461	2.25515	No	No
LUAD: 1p36.13 loss & 6q14.3 loss	GALE	SMIM8	0.00471752	0.00031332	2.91515	No	No
LUAD: 1p36.13 loss & 6q14.3 loss	GALE	LYRM2	0.00471752	0.0120184	2.12322	No	Yes	1
LUAD: 1p36.13 loss & 6q14.3 loss	GALE	SNX14	0.00471752	4.68033e-06	3.828	No	Yes	1
LUAD: 1p36.13 loss & 6q14.3 loss	GALE	SERINC1	0.00471752	0.000438726	2.84205	No	No
LUAD: 1p36.13 loss & 6q14.3 loss	GALE	HACE1	0.00471752	0.00597893	2.27483	No	No
LUAD: 1p36.13 loss & 6q14.3 loss	GALE	BACH2	0.00471752	0.000703594	2.73948	No	No
LUAD: 1p36.13 loss & 6q14.3 loss	GALE	MICAL1	0.00471752	0.0139201	2.09132	No	No
LUAD: 1p36.13 loss & 6q14.3 loss	GALE	FAM184A	0.00471752	1.29284e-07	4.60737	No	No
LUAD: 1p36.13 loss & 6q14.3 loss	GALE	KHDC1	0.00471752	0.00120401	2.62283	No	Yes	0.223529
LUAD: 1p36.13 loss & 6q14.3 loss	GALE	ARMC2	0.00471752	0.000714062	2.73628	No	No
LUAD: 1p36.13 loss & 6q14.3 loss	GALE	MCHR2	0.00471752	0.0391017	1.86705	No	No
LUAD: 1p36.13 loss & 6q14.3 loss	GALE	USP45	0.00471752	0.0106506	2.14946	No	No
LUAD: 1p36.13 loss & 6q14.3 loss	GALE	SLC22A16	0.00471752	0.00175408	2.54112	No	No
LUAD: 1p36.13 loss & 6q14.3 loss	GALE	SLC16A10	0.00471752	0.000714062	2.73628	No	No
LUAD: 1p36.13 loss & 6q14.3 loss	GALE	LCA5	0.00471752	0.000746154	2.72673	No	No
LUAD: 1p36.13 loss & 6q14.3 loss	GALE	C6orf163	0.00471752	0.00478075	2.32339	No	No
LUAD: 1p36.13 loss & 6q14.3 loss	GALE	AK9	0.00471752	0.00666441	2.25126	No	No
LUAD: 1p36.13 loss & 6q14.3 loss	GALE	HS3ST5	0.00471752	0.0151098	2.07351	No	No
LUAD: 1p36.13 loss & 6q14.3 loss	GALE	GPRC6A	0.00471752	0.0471322	1.82648	No	No
LUAD: 1p36.13 loss & 6q14.3 loss	GALE	RFX6	0.00471752	0.037313	1.87721	No	Yes	1
LUAD: 1p36.13 loss & 6q14.3 loss	GALE	VGLL2	0.00471752	7.05237e-05	3.23898	No	No
LUAD: 1p36.13 loss & 6q14.3 loss	GALE	MCM9	0.00471752	0.015973	2.06145	No	Yes	1
LUAD: 1p36.13 loss & 6q14.3 loss	GALE	CEP57L1	0.00471752	0.0118971	2.12542	No	No
LUAD: 1p36.13 loss & 6q14.3 loss	GALE	PPIL6	0.00471752	2.48417e-05	3.46555	No	No
LUAD: 1p36.13 loss & 6q14.3 loss	GALE	DCBLD1	0.00471752	0.00542245	2.29605	No	No
LUAD: 1p36.13 loss & 6q14.3 loss	GALE	DPPA5	0.00471752	0.0151712	2.07263	No	Yes	1
LUAD: 1p36.13 loss & 6q14.3 loss	GALE	RSPH4A	0.00471752	0.000307546	2.91919	No	No
LUAD: 1p36.13 loss & 6q14.3 loss	GALE	CEP85L	0.00471752	0.0209714	2.00233	No	Yes	1
LUAD: 1p36.13 loss & 6q14.3 loss	GALE	RFPL4B	0.00471752	0.037313	1.87721	No	No
LUAD: 1p36.13 loss & 6q14.3 loss	GALE	FAM229B	0.00471752	0.000834635	2.70239	No	No
LUAD: 1p36.13 loss & 6q14.3 loss	GALE	METTL24	0.00471752	0.0220287	1.99165	No	No
LUAD: 1p36.13 loss & 6q14.3 loss	GNB1	NT5DC1	2.42853e-05	0.000307731	4.06324	No	No
LUAD: 1p36.13 loss & 6q14.3 loss	GNB1	RTN4IP1	2.42853e-05	0.00558392	3.43386	No	Yes	1
LUAD: 1p36.13 loss & 6q14.3 loss	GNB1	PRDM13	2.42853e-05	0.00188462	3.66972	No	No
LUAD: 1p36.13 loss & 6q14.3 loss	GNB1	TSTD3	2.42853e-05	3.61779e-06	5.02811	No	No
LUAD: 1p36.13 loss & 6q14.3 loss	GNB1	OGFRL1	2.42853e-05	2.36818e-05	4.62012	No	No
LUAD: 1p36.13 loss & 6q14.3 loss	GNB1	COL19A1	2.42853e-05	0.0357617	3.03062	No	No
LUAD: 1p36.13 loss & 6q14.3 loss	GNB1	BCKDHB	2.42853e-05	0.0106506	3.29364	No	Yes	1
LUAD: 1p36.13 loss & 6q14.3 loss	GNB1	DST	2.42853e-05	0.00031332	4.05933	No	No
LUAD: 1p36.13 loss & 6q14.3 loss	GNB1	CCNC	2.42853e-05	0.00709673	3.3818	Yes	Yes	1
LUAD: 1p36.13 loss & 6q14.3 loss	GNB1	COL12A1	2.42853e-05	0.0342582	3.03995	No	No
LUAD: 1p36.13 loss & 6q14.3 loss	GNB1	EPHA7	2.42853e-05	1.06991e-05	4.79265	Yes	No
LUAD: 1p36.13 loss & 6q14.3 loss	GNB1	FABP7	2.42853e-05	0.00148834	3.72098	No	No
LUAD: 1p36.13 loss & 6q14.3 loss	GNB1	FOXO3	2.42853e-05	0.00051881	3.94982	Yes	Yes	1
LUAD: 1p36.13 loss & 6q14.3 loss	GNB1	GABRR1	2.42853e-05	0.000307546	4.06337	No	No
LUAD: 1p36.13 loss & 6q14.3 loss	GNB1	GABRR2	2.42853e-05	0.0138048	3.23731	No	No
LUAD: 1p36.13 loss & 6q14.3 loss	GNB1	HTR1E	2.42853e-05	0.00565415	3.43114	No	No
LUAD: 1p36.13 loss & 6q14.3 loss	GNB1	IMPG1	2.42853e-05	0.0284737	3.08011	No	No
LUAD: 1p36.13 loss & 6q14.3 loss	GNB1	KPNA5	2.42853e-05	5.94269e-05	4.42034	No	No
LUAD: 1p36.13 loss & 6q14.3 loss	GNB1	MYO6	2.42853e-05	0.000746154	3.87091	No	Yes	1
LUAD: 1p36.13 loss & 6q14.3 loss	GNB1	POU3F2	2.42853e-05	8.726e-10	6.83692	Yes	No
LUAD: 1p36.13 loss & 6q14.3 loss	GNB1	REV3L	2.42853e-05	0.0307226	3.0636	Yes	No
LUAD: 1p36.13 loss & 6q14.3 loss	GNB1	ROS1	2.42853e-05	7.97911e-05	4.35635	Yes	No
LUAD: 1p36.13 loss & 6q14.3 loss	GNB1	SMPD2	2.42853e-05	0.0151712	3.21682	No	No
LUAD: 1p36.13 loss & 6q14.3 loss	GNB1	MAP3K7	2.42853e-05	0.0014227	3.73077	Yes	Yes	1
LUAD: 1p36.13 loss & 6q14.3 loss	GNB1	TPBG	2.42853e-05	0.00291417	3.57507	No	No
LUAD: 1p36.13 loss & 6q14.3 loss	GNB1	PTP4A1	2.42853e-05	0.0268438	3.09291	Yes	Yes	1
LUAD: 1p36.13 loss & 6q14.3 loss	GNB1	DDO	2.42853e-05	0.000231513	4.12504	No	No
LUAD: 1p36.13 loss & 6q14.3 loss	GNB1	SNX3	2.42853e-05	0.00551325	3.43662	No	No
LUAD: 1p36.13 loss & 6q14.3 loss	GNB1	RNGTT	2.42853e-05	0.0471322	2.97067	No	No
LUAD: 1p36.13 loss & 6q14.3 loss	GNB1	CD164	2.42853e-05	0.00582544	3.42466	No	Yes	1
LUAD: 1p36.13 loss & 6q14.3 loss	GNB1	HMGN3	2.42853e-05	0.000174132	4.18689	No	No
LUAD: 1p36.13 loss & 6q14.3 loss	GNB1	FHL5	2.42853e-05	0.0278792	3.08469	No	No
LUAD: 1p36.13 loss & 6q14.3 loss	GNB1	ATG5	2.42853e-05	0.0065461	3.39934	Yes	No
LUAD: 1p36.13 loss & 6q14.3 loss	GNB1	ZBTB24	2.42853e-05	0.0172519	3.18891	No	Yes	1
LUAD: 1p36.13 loss & 6q14.3 loss	GNB1	FIG4	2.42853e-05	3.61779e-06	5.02811	No	Yes	1
LUAD: 1p36.13 loss & 6q14.3 loss	GNB1	SLC35A1	2.42853e-05	0.00477374	3.4679	No	Yes	1
LUAD: 1p36.13 loss & 6q14.3 loss	GNB1	FUT9	2.42853e-05	0.0291256	3.07519	No	No
LUAD: 1p36.13 loss & 6q14.3 loss	GNB1	TRAF3IP2	2.42853e-05	0.00245767	3.61207	No	No
LUAD: 1p36.13 loss & 6q14.3 loss	GNB1	SEC63	2.42853e-05	0.00780645	3.3611	No	No
LUAD: 1p36.13 loss & 6q14.3 loss	GNB1	ANKRD6	2.42853e-05	0.000434009	3.98858	No	No
LUAD: 1p36.13 loss & 6q14.3 loss	GNB1	ZNF292	2.42853e-05	0.000746619	3.87078	Yes	No
LUAD: 1p36.13 loss & 6q14.3 loss	GNB1	CDK19	2.42853e-05	0.00188462	3.66972	No	No
LUAD: 1p36.13 loss & 6q14.3 loss	GNB1	MDN1	2.42853e-05	0.0151712	3.21682	No	No
LUAD: 1p36.13 loss & 6q14.3 loss	GNB1	TSPYL4	2.42853e-05	0.00291417	3.57507	No	No
LUAD: 1p36.13 loss & 6q14.3 loss	GNB1	ORC3	2.42853e-05	0.000344143	4.03896	No	Yes	0.819256
LUAD: 1p36.13 loss & 6q14.3 loss	GNB1	MTO1	2.42853e-05	0.0014227	3.73077	No	Yes	1
LUAD: 1p36.13 loss & 6q14.3 loss	GNB1	PNISR	2.42853e-05	0.00031332	4.05933	No	Yes	1
LUAD: 1p36.13 loss & 6q14.3 loss	GNB1	SLC17A5	2.42853e-05	0.00587531	3.42281	No	No
LUAD: 1p36.13 loss & 6q14.3 loss	GNB1	SESN1	2.42853e-05	3.01311e-05	4.56782	Yes	No
LUAD: 1p36.13 loss & 6q14.3 loss	GNB1	OSTM1	2.42853e-05	0.00055474	3.93528	No	No
LUAD: 1p36.13 loss & 6q14.3 loss	GNB1	DSE	2.42853e-05	0.00237028	3.61993	No	No
LUAD: 1p36.13 loss & 6q14.3 loss	GNB1	TUBE1	2.42853e-05	0.000307731	4.06324	No	Yes	1
LUAD: 1p36.13 loss & 6q14.3 loss	GNB1	RWDD1	2.42853e-05	0.000746154	3.87091	No	No
LUAD: 1p36.13 loss & 6q14.3 loss	GNB1	SOBP	2.42853e-05	0.00246707	3.61124	No	No
LUAD: 1p36.13 loss & 6q14.3 loss	GNB1	AKIRIN2	2.42853e-05	0.020257	3.15404	No	No
LUAD: 1p36.13 loss & 6q14.3 loss	GNB1	LMBRD1	2.42853e-05	0.0076978	3.36414	No	No
LUAD: 1p36.13 loss & 6q14.3 loss	GNB1	RARS2	2.42853e-05	0.000687041	3.88884	No	Yes	1
LUAD: 1p36.13 loss & 6q14.3 loss	GNB1	GOPC	2.42853e-05	0.0065461	3.39934	Yes	No
LUAD: 1p36.13 loss & 6q14.3 loss	GNB1	SMIM8	2.42853e-05	0.00031332	4.05933	No	No
LUAD: 1p36.13 loss & 6q14.3 loss	GNB1	LYRM2	2.42853e-05	0.0120184	3.2674	No	Yes	1
LUAD: 1p36.13 loss & 6q14.3 loss	GNB1	SNX14	2.42853e-05	4.68033e-06	4.97219	No	Yes	0.799881
LUAD: 1p36.13 loss & 6q14.3 loss	GNB1	SERINC1	2.42853e-05	0.000438726	3.98623	No	No
LUAD: 1p36.13 loss & 6q14.3 loss	GNB1	HACE1	2.42853e-05	0.00597893	3.41902	No	No
LUAD: 1p36.13 loss & 6q14.3 loss	GNB1	BACH2	2.42853e-05	0.000703594	3.88367	Yes	No
LUAD: 1p36.13 loss & 6q14.3 loss	GNB1	MICAL1	2.42853e-05	0.0139201	3.23551	No	No
LUAD: 1p36.13 loss & 6q14.3 loss	GNB1	FAM184A	2.42853e-05	1.29284e-07	5.75156	No	No
LUAD: 1p36.13 loss & 6q14.3 loss	GNB1	KHDC1	2.42853e-05	0.00120401	3.76701	No	Yes	1
LUAD: 1p36.13 loss & 6q14.3 loss	GNB1	ARMC2	2.42853e-05	0.000714062	3.88046	No	No
LUAD: 1p36.13 loss & 6q14.3 loss	GNB1	MCHR2	2.42853e-05	0.0391017	3.01123	No	No
LUAD: 1p36.13 loss & 6q14.3 loss	GNB1	USP45	2.42853e-05	0.0106506	3.29364	No	No
LUAD: 1p36.13 loss & 6q14.3 loss	GNB1	SLC22A16	2.42853e-05	0.00175408	3.6853	No	No
LUAD: 1p36.13 loss & 6q14.3 loss	GNB1	SLC16A10	2.42853e-05	0.000714062	3.88046	No	No
LUAD: 1p36.13 loss & 6q14.3 loss	GNB1	LCA5	2.42853e-05	0.000746154	3.87091	No	No
LUAD: 1p36.13 loss & 6q14.3 loss	GNB1	C6orf163	2.42853e-05	0.00478075	3.46758	No	No
LUAD: 1p36.13 loss & 6q14.3 loss	GNB1	AK9	2.42853e-05	0.00666441	3.39545	No	No
LUAD: 1p36.13 loss & 6q14.3 loss	GNB1	HS3ST5	2.42853e-05	0.0151098	3.2177	No	No
LUAD: 1p36.13 loss & 6q14.3 loss	GNB1	GPRC6A	2.42853e-05	0.0471322	2.97067	No	No
LUAD: 1p36.13 loss & 6q14.3 loss	GNB1	RFX6	2.42853e-05	0.037313	3.0214	No	Yes	1
LUAD: 1p36.13 loss & 6q14.3 loss	GNB1	VGLL2	2.42853e-05	7.05237e-05	4.38316	No	No
LUAD: 1p36.13 loss & 6q14.3 loss	GNB1	MCM9	2.42853e-05	0.015973	3.20564	No	Yes	1
LUAD: 1p36.13 loss & 6q14.3 loss	GNB1	CEP57L1	2.42853e-05	0.0118971	3.26961	No	No
LUAD: 1p36.13 loss & 6q14.3 loss	GNB1	PPIL6	2.42853e-05	2.48417e-05	4.60974	No	No
LUAD: 1p36.13 loss & 6q14.3 loss	GNB1	DCBLD1	2.42853e-05	0.00542245	3.44023	No	No
LUAD: 1p36.13 loss & 6q14.3 loss	GNB1	DPPA5	2.42853e-05	0.0151712	3.21682	No	Yes	1
LUAD: 1p36.13 loss & 6q14.3 loss	GNB1	RSPH4A	2.42853e-05	0.000307546	4.06337	No	No
LUAD: 1p36.13 loss & 6q14.3 loss	GNB1	CEP85L	2.42853e-05	0.0209714	3.14651	No	Yes	1
LUAD: 1p36.13 loss & 6q14.3 loss	GNB1	RFPL4B	2.42853e-05	0.037313	3.0214	No	No
LUAD: 1p36.13 loss & 6q14.3 loss	GNB1	FAM229B	2.42853e-05	0.000834635	3.84658	No	No
LUAD: 1p36.13 loss & 6q14.3 loss	GNB1	METTL24	2.42853e-05	0.0220287	3.13583	No	No
LUAD: 1p36.13 loss & 6q14.3 loss	GPR3	NT5DC1	0.0115279	0.000307731	2.72504	No	No
LUAD: 1p36.13 loss & 6q14.3 loss	GPR3	RTN4IP1	0.0115279	0.00558392	2.09566	No	No
LUAD: 1p36.13 loss & 6q14.3 loss	GPR3	PRDM13	0.0115279	0.00188462	2.33151	No	No
LUAD: 1p36.13 loss & 6q14.3 loss	GPR3	TSTD3	0.0115279	3.61779e-06	3.6899	No	No
LUAD: 1p36.13 loss & 6q14.3 loss	GPR3	OGFRL1	0.0115279	2.36818e-05	3.28192	No	No
LUAD: 1p36.13 loss & 6q14.3 loss	GPR3	COL19A1	0.0115279	0.0357617	1.69242	No	No
LUAD: 1p36.13 loss & 6q14.3 loss	GPR3	BCKDHB	0.0115279	0.0106506	1.95544	No	No
LUAD: 1p36.13 loss & 6q14.3 loss	GPR3	DST	0.0115279	0.00031332	2.72113	No	No
LUAD: 1p36.13 loss & 6q14.3 loss	GPR3	CCNC	0.0115279	0.00709673	2.0436	No	No
LUAD: 1p36.13 loss & 6q14.3 loss	GPR3	COL12A1	0.0115279	0.0342582	1.70174	No	No
LUAD: 1p36.13 loss & 6q14.3 loss	GPR3	EPHA7	0.0115279	1.06991e-05	3.45445	No	No
LUAD: 1p36.13 loss & 6q14.3 loss	GPR3	FABP7	0.0115279	0.00148834	2.38277	No	No
LUAD: 1p36.13 loss & 6q14.3 loss	GPR3	FOXO3	0.0115279	0.00051881	2.61162	No	No
LUAD: 1p36.13 loss & 6q14.3 loss	GPR3	GABRR1	0.0115279	0.000307546	2.72517	No	No
LUAD: 1p36.13 loss & 6q14.3 loss	GPR3	GABRR2	0.0115279	0.0138048	1.89911	No	No
LUAD: 1p36.13 loss & 6q14.3 loss	GPR3	HTR1E	0.0115279	0.00565415	2.09294	No	No
LUAD: 1p36.13 loss & 6q14.3 loss	GPR3	IMPG1	0.0115279	0.0284737	1.7419	No	No
LUAD: 1p36.13 loss & 6q14.3 loss	GPR3	KPNA5	0.0115279	5.94269e-05	3.08213	No	No
LUAD: 1p36.13 loss & 6q14.3 loss	GPR3	MYO6	0.0115279	0.000746154	2.53271	No	No
LUAD: 1p36.13 loss & 6q14.3 loss	GPR3	POU3F2	0.0115279	8.726e-10	5.49872	No	No
LUAD: 1p36.13 loss & 6q14.3 loss	GPR3	REV3L	0.0115279	0.0307226	1.7254	No	No
LUAD: 1p36.13 loss & 6q14.3 loss	GPR3	ROS1	0.0115279	7.97911e-05	3.01815	No	No
LUAD: 1p36.13 loss & 6q14.3 loss	GPR3	SMPD2	0.0115279	0.0151712	1.87862	No	No
LUAD: 1p36.13 loss & 6q14.3 loss	GPR3	MAP3K7	0.0115279	0.0014227	2.39257	No	No
LUAD: 1p36.13 loss & 6q14.3 loss	GPR3	TPBG	0.0115279	0.00291417	2.23687	No	No
LUAD: 1p36.13 loss & 6q14.3 loss	GPR3	PTP4A1	0.0115279	0.0268438	1.7547	No	No
LUAD: 1p36.13 loss & 6q14.3 loss	GPR3	DDO	0.0115279	0.000231513	2.78684	No	No
LUAD: 1p36.13 loss & 6q14.3 loss	GPR3	SNX3	0.0115279	0.00551325	2.09842	No	No
LUAD: 1p36.13 loss & 6q14.3 loss	GPR3	RNGTT	0.0115279	0.0471322	1.63247	No	No
LUAD: 1p36.13 loss & 6q14.3 loss	GPR3	CD164	0.0115279	0.00582544	2.08646	No	No
LUAD: 1p36.13 loss & 6q14.3 loss	GPR3	HMGN3	0.0115279	0.000174132	2.84868	No	No
LUAD: 1p36.13 loss & 6q14.3 loss	GPR3	FHL5	0.0115279	0.0278792	1.74648	No	No
LUAD: 1p36.13 loss & 6q14.3 loss	GPR3	ATG5	0.0115279	0.0065461	2.06113	No	No
LUAD: 1p36.13 loss & 6q14.3 loss	GPR3	ZBTB24	0.0115279	0.0172519	1.85071	No	No
LUAD: 1p36.13 loss & 6q14.3 loss	GPR3	FIG4	0.0115279	3.61779e-06	3.6899	No	No
LUAD: 1p36.13 loss & 6q14.3 loss	GPR3	SLC35A1	0.0115279	0.00477374	2.1297	No	No
LUAD: 1p36.13 loss & 6q14.3 loss	GPR3	FUT9	0.0115279	0.0291256	1.73699	No	No
LUAD: 1p36.13 loss & 6q14.3 loss	GPR3	TRAF3IP2	0.0115279	0.00245767	2.27386	No	No
LUAD: 1p36.13 loss & 6q14.3 loss	GPR3	SEC63	0.0115279	0.00780645	2.0229	No	No
LUAD: 1p36.13 loss & 6q14.3 loss	GPR3	ANKRD6	0.0115279	0.000434009	2.65038	No	No
LUAD: 1p36.13 loss & 6q14.3 loss	GPR3	ZNF292	0.0115279	0.000746619	2.53258	No	No
LUAD: 1p36.13 loss & 6q14.3 loss	GPR3	CDK19	0.0115279	0.00188462	2.33151	No	No
LUAD: 1p36.13 loss & 6q14.3 loss	GPR3	MDN1	0.0115279	0.0151712	1.87862	No	No
LUAD: 1p36.13 loss & 6q14.3 loss	GPR3	TSPYL4	0.0115279	0.00291417	2.23687	No	No
LUAD: 1p36.13 loss & 6q14.3 loss	GPR3	ORC3	0.0115279	0.000344143	2.70076	No	No
LUAD: 1p36.13 loss & 6q14.3 loss	GPR3	MTO1	0.0115279	0.0014227	2.39257	No	No
LUAD: 1p36.13 loss & 6q14.3 loss	GPR3	PNISR	0.0115279	0.00031332	2.72113	No	No
LUAD: 1p36.13 loss & 6q14.3 loss	GPR3	SLC17A5	0.0115279	0.00587531	2.08461	No	No
LUAD: 1p36.13 loss & 6q14.3 loss	GPR3	SESN1	0.0115279	3.01311e-05	3.22962	No	No
LUAD: 1p36.13 loss & 6q14.3 loss	GPR3	OSTM1	0.0115279	0.00055474	2.59708	No	No
LUAD: 1p36.13 loss & 6q14.3 loss	GPR3	DSE	0.0115279	0.00237028	2.28172	No	No
LUAD: 1p36.13 loss & 6q14.3 loss	GPR3	TUBE1	0.0115279	0.000307731	2.72504	No	No
LUAD: 1p36.13 loss & 6q14.3 loss	GPR3	RWDD1	0.0115279	0.000746154	2.53271	No	No
LUAD: 1p36.13 loss & 6q14.3 loss	GPR3	SOBP	0.0115279	0.00246707	2.27303	No	No
LUAD: 1p36.13 loss & 6q14.3 loss	GPR3	AKIRIN2	0.0115279	0.020257	1.81584	No	No
LUAD: 1p36.13 loss & 6q14.3 loss	GPR3	LMBRD1	0.0115279	0.0076978	2.02594	No	No
LUAD: 1p36.13 loss & 6q14.3 loss	GPR3	RARS2	0.0115279	0.000687041	2.55063	No	No
LUAD: 1p36.13 loss & 6q14.3 loss	GPR3	GOPC	0.0115279	0.0065461	2.06113	No	No
LUAD: 1p36.13 loss & 6q14.3 loss	GPR3	SMIM8	0.0115279	0.00031332	2.72113	No	No
LUAD: 1p36.13 loss & 6q14.3 loss	GPR3	LYRM2	0.0115279	0.0120184	1.9292	No	No
LUAD: 1p36.13 loss & 6q14.3 loss	GPR3	SNX14	0.0115279	4.68033e-06	3.63399	No	No
LUAD: 1p36.13 loss & 6q14.3 loss	GPR3	SERINC1	0.0115279	0.000438726	2.64803	No	No
LUAD: 1p36.13 loss & 6q14.3 loss	GPR3	HACE1	0.0115279	0.00597893	2.08081	No	No
LUAD: 1p36.13 loss & 6q14.3 loss	GPR3	BACH2	0.0115279	0.000703594	2.54546	No	No
LUAD: 1p36.13 loss & 6q14.3 loss	GPR3	MICAL1	0.0115279	0.0139201	1.8973	No	No
LUAD: 1p36.13 loss & 6q14.3 loss	GPR3	FAM184A	0.0115279	1.29284e-07	4.41335	No	No
LUAD: 1p36.13 loss & 6q14.3 loss	GPR3	KHDC1	0.0115279	0.00120401	2.42881	No	No
LUAD: 1p36.13 loss & 6q14.3 loss	GPR3	ARMC2	0.0115279	0.000714062	2.54226	No	No
LUAD: 1p36.13 loss & 6q14.3 loss	GPR3	MCHR2	0.0115279	0.0391017	1.67303	No	No
LUAD: 1p36.13 loss & 6q14.3 loss	GPR3	USP45	0.0115279	0.0106506	1.95544	No	No
LUAD: 1p36.13 loss & 6q14.3 loss	GPR3	SLC22A16	0.0115279	0.00175408	2.3471	No	No
LUAD: 1p36.13 loss & 6q14.3 loss	GPR3	SLC16A10	0.0115279	0.000714062	2.54226	No	No
LUAD: 1p36.13 loss & 6q14.3 loss	GPR3	LCA5	0.0115279	0.000746154	2.53271	No	No
LUAD: 1p36.13 loss & 6q14.3 loss	GPR3	C6orf163	0.0115279	0.00478075	2.12938	No	No
LUAD: 1p36.13 loss & 6q14.3 loss	GPR3	AK9	0.0115279	0.00666441	2.05724	No	No
LUAD: 1p36.13 loss & 6q14.3 loss	GPR3	HS3ST5	0.0115279	0.0151098	1.8795	No	No
LUAD: 1p36.13 loss & 6q14.3 loss	GPR3	GPRC6A	0.0115279	0.0471322	1.63247	No	No
LUAD: 1p36.13 loss & 6q14.3 loss	GPR3	RFX6	0.0115279	0.037313	1.68319	No	No
LUAD: 1p36.13 loss & 6q14.3 loss	GPR3	VGLL2	0.0115279	7.05237e-05	3.04496	No	No
LUAD: 1p36.13 loss & 6q14.3 loss	GPR3	MCM9	0.0115279	0.015973	1.86743	No	No
LUAD: 1p36.13 loss & 6q14.3 loss	GPR3	CEP57L1	0.0115279	0.0118971	1.9314	No	No
LUAD: 1p36.13 loss & 6q14.3 loss	GPR3	PPIL6	0.0115279	2.48417e-05	3.27153	No	No
LUAD: 1p36.13 loss & 6q14.3 loss	GPR3	DCBLD1	0.0115279	0.00542245	2.10203	No	No
LUAD: 1p36.13 loss & 6q14.3 loss	GPR3	DPPA5	0.0115279	0.0151712	1.87862	No	No
LUAD: 1p36.13 loss & 6q14.3 loss	GPR3	RSPH4A	0.0115279	0.000307546	2.72517	No	No
LUAD: 1p36.13 loss & 6q14.3 loss	GPR3	CEP85L	0.0115279	0.0209714	1.80831	No	No
LUAD: 1p36.13 loss & 6q14.3 loss	GPR3	RFPL4B	0.0115279	0.037313	1.68319	No	No
LUAD: 1p36.13 loss & 6q14.3 loss	GPR3	FAM229B	0.0115279	0.000834635	2.50838	No	No
LUAD: 1p36.13 loss & 6q14.3 loss	GPR3	METTL24	0.0115279	0.0220287	1.79763	No	No
LUAD: 1p36.13 loss & 6q14.3 loss	ZBTB48	NT5DC1	3.94868e-07	0.000307731	4.95769	No	No
LUAD: 1p36.13 loss & 6q14.3 loss	ZBTB48	RTN4IP1	3.94868e-07	0.00558392	4.3283	No	Yes	1
LUAD: 1p36.13 loss & 6q14.3 loss	ZBTB48	PRDM13	3.94868e-07	0.00188462	4.56416	No	No
LUAD: 1p36.13 loss & 6q14.3 loss	ZBTB48	TSTD3	3.94868e-07	3.61779e-06	5.92255	No	No
LUAD: 1p36.13 loss & 6q14.3 loss	ZBTB48	OGFRL1	3.94868e-07	2.36818e-05	5.51457	No	No
LUAD: 1p36.13 loss & 6q14.3 loss	ZBTB48	COL19A1	3.94868e-07	0.0357617	3.92506	No	No
LUAD: 1p36.13 loss & 6q14.3 loss	ZBTB48	BCKDHB	3.94868e-07	0.0106506	4.18809	No	Yes	1
LUAD: 1p36.13 loss & 6q14.3 loss	ZBTB48	DST	3.94868e-07	0.00031332	4.95378	No	No
LUAD: 1p36.13 loss & 6q14.3 loss	ZBTB48	CCNC	3.94868e-07	0.00709673	4.27624	No	Yes	1
LUAD: 1p36.13 loss & 6q14.3 loss	ZBTB48	COL12A1	3.94868e-07	0.0342582	3.93439	No	No
LUAD: 1p36.13 loss & 6q14.3 loss	ZBTB48	EPHA7	3.94868e-07	1.06991e-05	5.6871	No	No
LUAD: 1p36.13 loss & 6q14.3 loss	ZBTB48	FABP7	3.94868e-07	0.00148834	4.61542	No	No
LUAD: 1p36.13 loss & 6q14.3 loss	ZBTB48	FOXO3	3.94868e-07	0.00051881	4.84427	No	Yes	1
LUAD: 1p36.13 loss & 6q14.3 loss	ZBTB48	GABRR1	3.94868e-07	0.000307546	4.95782	No	No
LUAD: 1p36.13 loss & 6q14.3 loss	ZBTB48	GABRR2	3.94868e-07	0.0138048	4.13176	No	No
LUAD: 1p36.13 loss & 6q14.3 loss	ZBTB48	HTR1E	3.94868e-07	0.00565415	4.32559	No	No
LUAD: 1p36.13 loss & 6q14.3 loss	ZBTB48	IMPG1	3.94868e-07	0.0284737	3.97455	No	No
LUAD: 1p36.13 loss & 6q14.3 loss	ZBTB48	KPNA5	3.94868e-07	5.94269e-05	5.31478	No	No
LUAD: 1p36.13 loss & 6q14.3 loss	ZBTB48	MYO6	3.94868e-07	0.000746154	4.76536	No	Yes	1
LUAD: 1p36.13 loss & 6q14.3 loss	ZBTB48	POU3F2	3.94868e-07	8.726e-10	7.73137	No	No
LUAD: 1p36.13 loss & 6q14.3 loss	ZBTB48	REV3L	3.94868e-07	0.0307226	3.95804	No	No
LUAD: 1p36.13 loss & 6q14.3 loss	ZBTB48	ROS1	3.94868e-07	7.97911e-05	5.2508	No	No
LUAD: 1p36.13 loss & 6q14.3 loss	ZBTB48	SMPD2	3.94868e-07	0.0151712	4.11126	No	No
LUAD: 1p36.13 loss & 6q14.3 loss	ZBTB48	MAP3K7	3.94868e-07	0.0014227	4.62522	No	Yes	1
LUAD: 1p36.13 loss & 6q14.3 loss	ZBTB48	TPBG	3.94868e-07	0.00291417	4.46952	No	No
LUAD: 1p36.13 loss & 6q14.3 loss	ZBTB48	PTP4A1	3.94868e-07	0.0268438	3.98735	No	Yes	1
LUAD: 1p36.13 loss & 6q14.3 loss	ZBTB48	DDO	3.94868e-07	0.000231513	5.01949	No	No
LUAD: 1p36.13 loss & 6q14.3 loss	ZBTB48	SNX3	3.94868e-07	0.00551325	4.33107	No	No
LUAD: 1p36.13 loss & 6q14.3 loss	ZBTB48	RNGTT	3.94868e-07	0.0471322	3.86512	No	No
LUAD: 1p36.13 loss & 6q14.3 loss	ZBTB48	CD164	3.94868e-07	0.00582544	4.31911	No	Yes	1
LUAD: 1p36.13 loss & 6q14.3 loss	ZBTB48	HMGN3	3.94868e-07	0.000174132	5.08133	No	No
LUAD: 1p36.13 loss & 6q14.3 loss	ZBTB48	FHL5	3.94868e-07	0.0278792	3.97913	No	No
LUAD: 1p36.13 loss & 6q14.3 loss	ZBTB48	ATG5	3.94868e-07	0.0065461	4.29378	No	No
LUAD: 1p36.13 loss & 6q14.3 loss	ZBTB48	ZBTB24	3.94868e-07	0.0172519	4.08336	No	Yes	1
LUAD: 1p36.13 loss & 6q14.3 loss	ZBTB48	FIG4	3.94868e-07	3.61779e-06	5.92255	No	Yes	1
LUAD: 1p36.13 loss & 6q14.3 loss	ZBTB48	SLC35A1	3.94868e-07	0.00477374	4.36234	No	Yes	1
LUAD: 1p36.13 loss & 6q14.3 loss	ZBTB48	FUT9	3.94868e-07	0.0291256	3.96964	No	No
LUAD: 1p36.13 loss & 6q14.3 loss	ZBTB48	TRAF3IP2	3.94868e-07	0.00245767	4.50651	No	No
LUAD: 1p36.13 loss & 6q14.3 loss	ZBTB48	SEC63	3.94868e-07	0.00780645	4.25555	No	No
LUAD: 1p36.13 loss & 6q14.3 loss	ZBTB48	ANKRD6	3.94868e-07	0.000434009	4.88302	No	No
LUAD: 1p36.13 loss & 6q14.3 loss	ZBTB48	ZNF292	3.94868e-07	0.000746619	4.76522	No	No
LUAD: 1p36.13 loss & 6q14.3 loss	ZBTB48	CDK19	3.94868e-07	0.00188462	4.56416	No	No
LUAD: 1p36.13 loss & 6q14.3 loss	ZBTB48	MDN1	3.94868e-07	0.0151712	4.11126	No	No
LUAD: 1p36.13 loss & 6q14.3 loss	ZBTB48	TSPYL4	3.94868e-07	0.00291417	4.46952	No	No
LUAD: 1p36.13 loss & 6q14.3 loss	ZBTB48	ORC3	3.94868e-07	0.000344143	4.9334	No	Yes	1
LUAD: 1p36.13 loss & 6q14.3 loss	ZBTB48	MTO1	3.94868e-07	0.0014227	4.62522	No	Yes	1
LUAD: 1p36.13 loss & 6q14.3 loss	ZBTB48	PNISR	3.94868e-07	0.00031332	4.95378	No	Yes	1
LUAD: 1p36.13 loss & 6q14.3 loss	ZBTB48	SLC17A5	3.94868e-07	0.00587531	4.31726	No	No
LUAD: 1p36.13 loss & 6q14.3 loss	ZBTB48	SESN1	3.94868e-07	3.01311e-05	5.46227	No	No
LUAD: 1p36.13 loss & 6q14.3 loss	ZBTB48	OSTM1	3.94868e-07	0.00055474	4.82973	No	No
LUAD: 1p36.13 loss & 6q14.3 loss	ZBTB48	DSE	3.94868e-07	0.00237028	4.51437	No	No
LUAD: 1p36.13 loss & 6q14.3 loss	ZBTB48	TUBE1	3.94868e-07	0.000307731	4.95769	No	Yes	1
LUAD: 1p36.13 loss & 6q14.3 loss	ZBTB48	RWDD1	3.94868e-07	0.000746154	4.76536	No	No
LUAD: 1p36.13 loss & 6q14.3 loss	ZBTB48	SOBP	3.94868e-07	0.00246707	4.50568	No	No
LUAD: 1p36.13 loss & 6q14.3 loss	ZBTB48	AKIRIN2	3.94868e-07	0.020257	4.04849	No	No
LUAD: 1p36.13 loss & 6q14.3 loss	ZBTB48	LMBRD1	3.94868e-07	0.0076978	4.25859	No	No
LUAD: 1p36.13 loss & 6q14.3 loss	ZBTB48	RARS2	3.94868e-07	0.000687041	4.78328	No	Yes	1
LUAD: 1p36.13 loss & 6q14.3 loss	ZBTB48	GOPC	3.94868e-07	0.0065461	4.29378	No	No
LUAD: 1p36.13 loss & 6q14.3 loss	ZBTB48	SMIM8	3.94868e-07	0.00031332	4.95378	No	No
LUAD: 1p36.13 loss & 6q14.3 loss	ZBTB48	LYRM2	3.94868e-07	0.0120184	4.16185	No	Yes	0.178511
LUAD: 1p36.13 loss & 6q14.3 loss	ZBTB48	SNX14	3.94868e-07	4.68033e-06	5.86664	No	Yes	1
LUAD: 1p36.13 loss & 6q14.3 loss	ZBTB48	SERINC1	3.94868e-07	0.000438726	4.88068	No	No
LUAD: 1p36.13 loss & 6q14.3 loss	ZBTB48	HACE1	3.94868e-07	0.00597893	4.31346	No	No
LUAD: 1p36.13 loss & 6q14.3 loss	ZBTB48	BACH2	3.94868e-07	0.000703594	4.77811	No	No
LUAD: 1p36.13 loss & 6q14.3 loss	ZBTB48	MICAL1	3.94868e-07	0.0139201	4.12995	No	No
LUAD: 1p36.13 loss & 6q14.3 loss	ZBTB48	FAM184A	3.94868e-07	1.29284e-07	6.646	No	No
LUAD: 1p36.13 loss & 6q14.3 loss	ZBTB48	KHDC1	3.94868e-07	0.00120401	4.66146	No	Yes	1
LUAD: 1p36.13 loss & 6q14.3 loss	ZBTB48	ARMC2	3.94868e-07	0.000714062	4.77491	No	No
LUAD: 1p36.13 loss & 6q14.3 loss	ZBTB48	MCHR2	3.94868e-07	0.0391017	3.90568	No	No
LUAD: 1p36.13 loss & 6q14.3 loss	ZBTB48	USP45	3.94868e-07	0.0106506	4.18809	No	No
LUAD: 1p36.13 loss & 6q14.3 loss	ZBTB48	SLC22A16	3.94868e-07	0.00175408	4.57975	No	No
LUAD: 1p36.13 loss & 6q14.3 loss	ZBTB48	SLC16A10	3.94868e-07	0.000714062	4.77491	No	No
LUAD: 1p36.13 loss & 6q14.3 loss	ZBTB48	LCA5	3.94868e-07	0.000746154	4.76536	No	No
LUAD: 1p36.13 loss & 6q14.3 loss	ZBTB48	C6orf163	3.94868e-07	0.00478075	4.36203	No	No
LUAD: 1p36.13 loss & 6q14.3 loss	ZBTB48	AK9	3.94868e-07	0.00666441	4.28989	No	No
LUAD: 1p36.13 loss & 6q14.3 loss	ZBTB48	HS3ST5	3.94868e-07	0.0151098	4.11214	No	No
LUAD: 1p36.13 loss & 6q14.3 loss	ZBTB48	GPRC6A	3.94868e-07	0.0471322	3.86512	No	No
LUAD: 1p36.13 loss & 6q14.3 loss	ZBTB48	RFX6	3.94868e-07	0.037313	3.91584	No	Yes	1
LUAD: 1p36.13 loss & 6q14.3 loss	ZBTB48	VGLL2	3.94868e-07	7.05237e-05	5.27761	No	No
LUAD: 1p36.13 loss & 6q14.3 loss	ZBTB48	MCM9	3.94868e-07	0.015973	4.10008	No	Yes	0.770154
LUAD: 1p36.13 loss & 6q14.3 loss	ZBTB48	CEP57L1	3.94868e-07	0.0118971	4.16405	No	No
LUAD: 1p36.13 loss & 6q14.3 loss	ZBTB48	PPIL6	3.94868e-07	2.48417e-05	5.50418	No	No
LUAD: 1p36.13 loss & 6q14.3 loss	ZBTB48	DCBLD1	3.94868e-07	0.00542245	4.33468	No	No
LUAD: 1p36.13 loss & 6q14.3 loss	ZBTB48	DPPA5	3.94868e-07	0.0151712	4.11126	No	Yes	1
LUAD: 1p36.13 loss & 6q14.3 loss	ZBTB48	RSPH4A	3.94868e-07	0.000307546	4.95782	No	No
LUAD: 1p36.13 loss & 6q14.3 loss	ZBTB48	CEP85L	3.94868e-07	0.0209714	4.04096	No	Yes	1
LUAD: 1p36.13 loss & 6q14.3 loss	ZBTB48	RFPL4B	3.94868e-07	0.037313	3.91584	No	No
LUAD: 1p36.13 loss & 6q14.3 loss	ZBTB48	FAM229B	3.94868e-07	0.000834635	4.74103	No	No
LUAD: 1p36.13 loss & 6q14.3 loss	ZBTB48	METTL24	3.94868e-07	0.0220287	4.03028	No	No
LUAD: 1p36.13 loss & 6q14.3 loss	HMGCL	NT5DC1	1.48123e-06	0.000307731	4.6706	No	No
LUAD: 1p36.13 loss & 6q14.3 loss	HMGCL	RTN4IP1	1.48123e-06	0.00558392	4.04122	No	Yes	1
LUAD: 1p36.13 loss & 6q14.3 loss	HMGCL	PRDM13	1.48123e-06	0.00188462	4.27708	No	No
LUAD: 1p36.13 loss & 6q14.3 loss	HMGCL	TSTD3	1.48123e-06	3.61779e-06	5.63547	No	No
LUAD: 1p36.13 loss & 6q14.3 loss	HMGCL	OGFRL1	1.48123e-06	2.36818e-05	5.22748	No	No
LUAD: 1p36.13 loss & 6q14.3 loss	HMGCL	COL19A1	1.48123e-06	0.0357617	3.63798	No	No
LUAD: 1p36.13 loss & 6q14.3 loss	HMGCL	BCKDHB	1.48123e-06	0.0106506	3.901	No	Yes	1
LUAD: 1p36.13 loss & 6q14.3 loss	HMGCL	DST	1.48123e-06	0.00031332	4.66669	No	No
LUAD: 1p36.13 loss & 6q14.3 loss	HMGCL	CCNC	1.48123e-06	0.00709673	3.98916	No	Yes	0.870396
LUAD: 1p36.13 loss & 6q14.3 loss	HMGCL	COL12A1	1.48123e-06	0.0342582	3.64731	No	No
LUAD: 1p36.13 loss & 6q14.3 loss	HMGCL	EPHA7	1.48123e-06	1.06991e-05	5.40002	No	No
LUAD: 1p36.13 loss & 6q14.3 loss	HMGCL	FABP7	1.48123e-06	0.00148834	4.32834	No	No
LUAD: 1p36.13 loss & 6q14.3 loss	HMGCL	FOXO3	1.48123e-06	0.00051881	4.55718	No	Yes	0.362386
LUAD: 1p36.13 loss & 6q14.3 loss	HMGCL	GABRR1	1.48123e-06	0.000307546	4.67073	No	No
LUAD: 1p36.13 loss & 6q14.3 loss	HMGCL	GABRR2	1.48123e-06	0.0138048	3.84467	No	No
LUAD: 1p36.13 loss & 6q14.3 loss	HMGCL	HTR1E	1.48123e-06	0.00565415	4.03851	No	No
LUAD: 1p36.13 loss & 6q14.3 loss	HMGCL	IMPG1	1.48123e-06	0.0284737	3.68747	No	No
LUAD: 1p36.13 loss & 6q14.3 loss	HMGCL	KPNA5	1.48123e-06	5.94269e-05	5.0277	No	No
LUAD: 1p36.13 loss & 6q14.3 loss	HMGCL	MYO6	1.48123e-06	0.000746154	4.47827	No	Yes	1
LUAD: 1p36.13 loss & 6q14.3 loss	HMGCL	POU3F2	1.48123e-06	8.726e-10	7.44428	No	No
LUAD: 1p36.13 loss & 6q14.3 loss	HMGCL	REV3L	1.48123e-06	0.0307226	3.67096	No	No
LUAD: 1p36.13 loss & 6q14.3 loss	HMGCL	ROS1	1.48123e-06	7.97911e-05	4.96371	No	No
LUAD: 1p36.13 loss & 6q14.3 loss	HMGCL	SMPD2	1.48123e-06	0.0151712	3.82418	No	No
LUAD: 1p36.13 loss & 6q14.3 loss	HMGCL	MAP3K7	1.48123e-06	0.0014227	4.33813	No	Yes	1
LUAD: 1p36.13 loss & 6q14.3 loss	HMGCL	TPBG	1.48123e-06	0.00291417	4.18243	No	No
LUAD: 1p36.13 loss & 6q14.3 loss	HMGCL	PTP4A1	1.48123e-06	0.0268438	3.70027	No	Yes	1
LUAD: 1p36.13 loss & 6q14.3 loss	HMGCL	DDO	1.48123e-06	0.000231513	4.7324	No	No
LUAD: 1p36.13 loss & 6q14.3 loss	HMGCL	SNX3	1.48123e-06	0.00551325	4.04399	No	No
LUAD: 1p36.13 loss & 6q14.3 loss	HMGCL	RNGTT	1.48123e-06	0.0471322	3.57803	No	No
LUAD: 1p36.13 loss & 6q14.3 loss	HMGCL	CD164	1.48123e-06	0.00582544	4.03202	No	Yes	0.857073
LUAD: 1p36.13 loss & 6q14.3 loss	HMGCL	HMGN3	1.48123e-06	0.000174132	4.79425	No	No
LUAD: 1p36.13 loss & 6q14.3 loss	HMGCL	FHL5	1.48123e-06	0.0278792	3.69205	No	No
LUAD: 1p36.13 loss & 6q14.3 loss	HMGCL	ATG5	1.48123e-06	0.0065461	4.0067	No	No
LUAD: 1p36.13 loss & 6q14.3 loss	HMGCL	ZBTB24	1.48123e-06	0.0172519	3.79627	No	Yes	1
LUAD: 1p36.13 loss & 6q14.3 loss	HMGCL	FIG4	1.48123e-06	3.61779e-06	5.63547	No	Yes	1
LUAD: 1p36.13 loss & 6q14.3 loss	HMGCL	SLC35A1	1.48123e-06	0.00477374	4.07526	No	Yes	1
LUAD: 1p36.13 loss & 6q14.3 loss	HMGCL	FUT9	1.48123e-06	0.0291256	3.68255	No	No
LUAD: 1p36.13 loss & 6q14.3 loss	HMGCL	TRAF3IP2	1.48123e-06	0.00245767	4.21943	No	No
LUAD: 1p36.13 loss & 6q14.3 loss	HMGCL	SEC63	1.48123e-06	0.00780645	3.96846	No	No
LUAD: 1p36.13 loss & 6q14.3 loss	HMGCL	ANKRD6	1.48123e-06	0.000434009	4.59594	No	No
LUAD: 1p36.13 loss & 6q14.3 loss	HMGCL	ZNF292	1.48123e-06	0.000746619	4.47814	No	No
LUAD: 1p36.13 loss & 6q14.3 loss	HMGCL	CDK19	1.48123e-06	0.00188462	4.27708	No	No
LUAD: 1p36.13 loss & 6q14.3 loss	HMGCL	MDN1	1.48123e-06	0.0151712	3.82418	No	No
LUAD: 1p36.13 loss & 6q14.3 loss	HMGCL	TSPYL4	1.48123e-06	0.00291417	4.18243	No	No
LUAD: 1p36.13 loss & 6q14.3 loss	HMGCL	ORC3	1.48123e-06	0.000344143	4.64632	No	Yes	0.686368
LUAD: 1p36.13 loss & 6q14.3 loss	HMGCL	MTO1	1.48123e-06	0.0014227	4.33813	No	Yes	1
LUAD: 1p36.13 loss & 6q14.3 loss	HMGCL	PNISR	1.48123e-06	0.00031332	4.66669	No	Yes	1
LUAD: 1p36.13 loss & 6q14.3 loss	HMGCL	SLC17A5	1.48123e-06	0.00587531	4.03017	No	No
LUAD: 1p36.13 loss & 6q14.3 loss	HMGCL	SESN1	1.48123e-06	3.01311e-05	5.17518	No	No
LUAD: 1p36.13 loss & 6q14.3 loss	HMGCL	OSTM1	1.48123e-06	0.00055474	4.54264	No	No
LUAD: 1p36.13 loss & 6q14.3 loss	HMGCL	DSE	1.48123e-06	0.00237028	4.22729	No	No
LUAD: 1p36.13 loss & 6q14.3 loss	HMGCL	TUBE1	1.48123e-06	0.000307731	4.6706	No	Yes	0.555327
LUAD: 1p36.13 loss & 6q14.3 loss	HMGCL	RWDD1	1.48123e-06	0.000746154	4.47827	No	No
LUAD: 1p36.13 loss & 6q14.3 loss	HMGCL	SOBP	1.48123e-06	0.00246707	4.2186	No	No
LUAD: 1p36.13 loss & 6q14.3 loss	HMGCL	AKIRIN2	1.48123e-06	0.020257	3.7614	No	No
LUAD: 1p36.13 loss & 6q14.3 loss	HMGCL	LMBRD1	1.48123e-06	0.0076978	3.97151	No	No
LUAD: 1p36.13 loss & 6q14.3 loss	HMGCL	RARS2	1.48123e-06	0.000687041	4.4962	No	Yes	0.990079
LUAD: 1p36.13 loss & 6q14.3 loss	HMGCL	GOPC	1.48123e-06	0.0065461	4.0067	No	No
LUAD: 1p36.13 loss & 6q14.3 loss	HMGCL	SMIM8	1.48123e-06	0.00031332	4.66669	No	No
LUAD: 1p36.13 loss & 6q14.3 loss	HMGCL	LYRM2	1.48123e-06	0.0120184	3.87477	No	Yes	0.896245
LUAD: 1p36.13 loss & 6q14.3 loss	HMGCL	SNX14	1.48123e-06	4.68033e-06	5.57955	No	Yes	1
LUAD: 1p36.13 loss & 6q14.3 loss	HMGCL	SERINC1	1.48123e-06	0.000438726	4.59359	No	No
LUAD: 1p36.13 loss & 6q14.3 loss	HMGCL	HACE1	1.48123e-06	0.00597893	4.02638	No	No
LUAD: 1p36.13 loss & 6q14.3 loss	HMGCL	BACH2	1.48123e-06	0.000703594	4.49103	No	No
LUAD: 1p36.13 loss & 6q14.3 loss	HMGCL	MICAL1	1.48123e-06	0.0139201	3.84287	No	No
LUAD: 1p36.13 loss & 6q14.3 loss	HMGCL	FAM184A	1.48123e-06	1.29284e-07	6.35892	No	No
LUAD: 1p36.13 loss & 6q14.3 loss	HMGCL	KHDC1	1.48123e-06	0.00120401	4.37437	No	Yes	1
LUAD: 1p36.13 loss & 6q14.3 loss	HMGCL	ARMC2	1.48123e-06	0.000714062	4.48782	No	No
LUAD: 1p36.13 loss & 6q14.3 loss	HMGCL	MCHR2	1.48123e-06	0.0391017	3.61859	No	No
LUAD: 1p36.13 loss & 6q14.3 loss	HMGCL	USP45	1.48123e-06	0.0106506	3.901	No	No
LUAD: 1p36.13 loss & 6q14.3 loss	HMGCL	SLC22A16	1.48123e-06	0.00175408	4.29266	No	No
LUAD: 1p36.13 loss & 6q14.3 loss	HMGCL	SLC16A10	1.48123e-06	0.000714062	4.48782	No	No
LUAD: 1p36.13 loss & 6q14.3 loss	HMGCL	LCA5	1.48123e-06	0.000746154	4.47827	No	No
LUAD: 1p36.13 loss & 6q14.3 loss	HMGCL	C6orf163	1.48123e-06	0.00478075	4.07494	No	No
LUAD: 1p36.13 loss & 6q14.3 loss	HMGCL	AK9	1.48123e-06	0.00666441	4.00281	No	No
LUAD: 1p36.13 loss & 6q14.3 loss	HMGCL	HS3ST5	1.48123e-06	0.0151098	3.82506	No	No
LUAD: 1p36.13 loss & 6q14.3 loss	HMGCL	GPRC6A	1.48123e-06	0.0471322	3.57803	No	No
LUAD: 1p36.13 loss & 6q14.3 loss	HMGCL	RFX6	1.48123e-06	0.037313	3.62876	No	Yes	1
LUAD: 1p36.13 loss & 6q14.3 loss	HMGCL	VGLL2	1.48123e-06	7.05237e-05	4.99052	No	No
LUAD: 1p36.13 loss & 6q14.3 loss	HMGCL	MCM9	1.48123e-06	0.015973	3.813	No	Yes	1
LUAD: 1p36.13 loss & 6q14.3 loss	HMGCL	CEP57L1	1.48123e-06	0.0118971	3.87697	No	No
LUAD: 1p36.13 loss & 6q14.3 loss	HMGCL	PPIL6	1.48123e-06	2.48417e-05	5.2171	No	No
LUAD: 1p36.13 loss & 6q14.3 loss	HMGCL	DCBLD1	1.48123e-06	0.00542245	4.04759	No	No
LUAD: 1p36.13 loss & 6q14.3 loss	HMGCL	DPPA5	1.48123e-06	0.0151712	3.82418	No	Yes	1
LUAD: 1p36.13 loss & 6q14.3 loss	HMGCL	RSPH4A	1.48123e-06	0.000307546	4.67073	No	No
LUAD: 1p36.13 loss & 6q14.3 loss	HMGCL	CEP85L	1.48123e-06	0.0209714	3.75388	No	Yes	1
LUAD: 1p36.13 loss & 6q14.3 loss	HMGCL	RFPL4B	1.48123e-06	0.037313	3.62876	No	No
LUAD: 1p36.13 loss & 6q14.3 loss	HMGCL	FAM229B	1.48123e-06	0.000834635	4.45394	No	No
LUAD: 1p36.13 loss & 6q14.3 loss	HMGCL	METTL24	1.48123e-06	0.0220287	3.74319	No	No
LUAD: 1p36.13 loss & 6q14.3 loss	HSPG2	NT5DC1	0.00024874	0.000307731	3.55804	No	No
LUAD: 1p36.13 loss & 6q14.3 loss	HSPG2	RTN4IP1	0.00024874	0.00558392	2.92866	No	No
LUAD: 1p36.13 loss & 6q14.3 loss	HSPG2	PRDM13	0.00024874	0.00188462	3.16451	No	No
LUAD: 1p36.13 loss & 6q14.3 loss	HSPG2	TSTD3	0.00024874	3.61779e-06	4.52291	No	No
LUAD: 1p36.13 loss & 6q14.3 loss	HSPG2	OGFRL1	0.00024874	2.36818e-05	4.11492	No	No
LUAD: 1p36.13 loss & 6q14.3 loss	HSPG2	COL19A1	0.00024874	0.0357617	2.52542	No	No
LUAD: 1p36.13 loss & 6q14.3 loss	HSPG2	BCKDHB	0.00024874	0.0106506	2.78844	No	No
LUAD: 1p36.13 loss & 6q14.3 loss	HSPG2	DST	0.00024874	0.00031332	3.55413	No	No
LUAD: 1p36.13 loss & 6q14.3 loss	HSPG2	CCNC	0.00024874	0.00709673	2.8766	No	No
LUAD: 1p36.13 loss & 6q14.3 loss	HSPG2	COL12A1	0.00024874	0.0342582	2.53474	No	No
LUAD: 1p36.13 loss & 6q14.3 loss	HSPG2	EPHA7	0.00024874	1.06991e-05	4.28745	No	No
LUAD: 1p36.13 loss & 6q14.3 loss	HSPG2	FABP7	0.00024874	0.00148834	3.21578	No	No
LUAD: 1p36.13 loss & 6q14.3 loss	HSPG2	FOXO3	0.00024874	0.00051881	3.44462	No	No
LUAD: 1p36.13 loss & 6q14.3 loss	HSPG2	GABRR1	0.00024874	0.000307546	3.55817	No	No
LUAD: 1p36.13 loss & 6q14.3 loss	HSPG2	GABRR2	0.00024874	0.0138048	2.73211	No	No
LUAD: 1p36.13 loss & 6q14.3 loss	HSPG2	HTR1E	0.00024874	0.00565415	2.92594	No	No
LUAD: 1p36.13 loss & 6q14.3 loss	HSPG2	IMPG1	0.00024874	0.0284737	2.57491	No	No
LUAD: 1p36.13 loss & 6q14.3 loss	HSPG2	KPNA5	0.00024874	5.94269e-05	3.91514	No	No
LUAD: 1p36.13 loss & 6q14.3 loss	HSPG2	MYO6	0.00024874	0.000746154	3.36571	No	No
LUAD: 1p36.13 loss & 6q14.3 loss	HSPG2	POU3F2	0.00024874	8.726e-10	6.33172	No	No
LUAD: 1p36.13 loss & 6q14.3 loss	HSPG2	REV3L	0.00024874	0.0307226	2.5584	No	No
LUAD: 1p36.13 loss & 6q14.3 loss	HSPG2	ROS1	0.00024874	7.97911e-05	3.85115	No	No
LUAD: 1p36.13 loss & 6q14.3 loss	HSPG2	SMPD2	0.00024874	0.0151712	2.71162	No	No
LUAD: 1p36.13 loss & 6q14.3 loss	HSPG2	MAP3K7	0.00024874	0.0014227	3.22557	No	No
LUAD: 1p36.13 loss & 6q14.3 loss	HSPG2	TPBG	0.00024874	0.00291417	3.06987	No	No
LUAD: 1p36.13 loss & 6q14.3 loss	HSPG2	PTP4A1	0.00024874	0.0268438	2.58771	No	No
LUAD: 1p36.13 loss & 6q14.3 loss	HSPG2	DDO	0.00024874	0.000231513	3.61984	No	No
LUAD: 1p36.13 loss & 6q14.3 loss	HSPG2	SNX3	0.00024874	0.00551325	2.93142	No	No
LUAD: 1p36.13 loss & 6q14.3 loss	HSPG2	RNGTT	0.00024874	0.0471322	2.46547	No	No
LUAD: 1p36.13 loss & 6q14.3 loss	HSPG2	CD164	0.00024874	0.00582544	2.91946	No	No
LUAD: 1p36.13 loss & 6q14.3 loss	HSPG2	HMGN3	0.00024874	0.000174132	3.68169	No	No
LUAD: 1p36.13 loss & 6q14.3 loss	HSPG2	FHL5	0.00024874	0.0278792	2.57949	No	No
LUAD: 1p36.13 loss & 6q14.3 loss	HSPG2	ATG5	0.00024874	0.0065461	2.89414	No	No
LUAD: 1p36.13 loss & 6q14.3 loss	HSPG2	ZBTB24	0.00024874	0.0172519	2.68371	No	No
LUAD: 1p36.13 loss & 6q14.3 loss	HSPG2	FIG4	0.00024874	3.61779e-06	4.52291	No	No
LUAD: 1p36.13 loss & 6q14.3 loss	HSPG2	SLC35A1	0.00024874	0.00477374	2.9627	No	No
LUAD: 1p36.13 loss & 6q14.3 loss	HSPG2	FUT9	0.00024874	0.0291256	2.56999	No	No
LUAD: 1p36.13 loss & 6q14.3 loss	HSPG2	TRAF3IP2	0.00024874	0.00245767	3.10686	No	No
LUAD: 1p36.13 loss & 6q14.3 loss	HSPG2	SEC63	0.00024874	0.00780645	2.8559	No	No
LUAD: 1p36.13 loss & 6q14.3 loss	HSPG2	ANKRD6	0.00024874	0.000434009	3.48338	No	No
LUAD: 1p36.13 loss & 6q14.3 loss	HSPG2	ZNF292	0.00024874	0.000746619	3.36558	No	No
LUAD: 1p36.13 loss & 6q14.3 loss	HSPG2	CDK19	0.00024874	0.00188462	3.16451	No	No
LUAD: 1p36.13 loss & 6q14.3 loss	HSPG2	MDN1	0.00024874	0.0151712	2.71162	No	No
LUAD: 1p36.13 loss & 6q14.3 loss	HSPG2	TSPYL4	0.00024874	0.00291417	3.06987	No	No
LUAD: 1p36.13 loss & 6q14.3 loss	HSPG2	ORC3	0.00024874	0.000344143	3.53376	No	No
LUAD: 1p36.13 loss & 6q14.3 loss	HSPG2	MTO1	0.00024874	0.0014227	3.22557	No	No
LUAD: 1p36.13 loss & 6q14.3 loss	HSPG2	PNISR	0.00024874	0.00031332	3.55413	No	No
LUAD: 1p36.13 loss & 6q14.3 loss	HSPG2	SLC17A5	0.00024874	0.00587531	2.91761	No	No
LUAD: 1p36.13 loss & 6q14.3 loss	HSPG2	SESN1	0.00024874	3.01311e-05	4.06262	No	No
LUAD: 1p36.13 loss & 6q14.3 loss	HSPG2	OSTM1	0.00024874	0.00055474	3.43008	No	No
LUAD: 1p36.13 loss & 6q14.3 loss	HSPG2	DSE	0.00024874	0.00237028	3.11473	No	No
LUAD: 1p36.13 loss & 6q14.3 loss	HSPG2	TUBE1	0.00024874	0.000307731	3.55804	No	No
LUAD: 1p36.13 loss & 6q14.3 loss	HSPG2	RWDD1	0.00024874	0.000746154	3.36571	No	No
LUAD: 1p36.13 loss & 6q14.3 loss	HSPG2	SOBP	0.00024874	0.00246707	3.10604	No	No
LUAD: 1p36.13 loss & 6q14.3 loss	HSPG2	AKIRIN2	0.00024874	0.020257	2.64884	No	No
LUAD: 1p36.13 loss & 6q14.3 loss	HSPG2	LMBRD1	0.00024874	0.0076978	2.85894	No	No
LUAD: 1p36.13 loss & 6q14.3 loss	HSPG2	RARS2	0.00024874	0.000687041	3.38364	No	No
LUAD: 1p36.13 loss & 6q14.3 loss	HSPG2	GOPC	0.00024874	0.0065461	2.89414	No	No
LUAD: 1p36.13 loss & 6q14.3 loss	HSPG2	SMIM8	0.00024874	0.00031332	3.55413	No	No
LUAD: 1p36.13 loss & 6q14.3 loss	HSPG2	LYRM2	0.00024874	0.0120184	2.7622	No	No
LUAD: 1p36.13 loss & 6q14.3 loss	HSPG2	SNX14	0.00024874	4.68033e-06	4.46699	No	No
LUAD: 1p36.13 loss & 6q14.3 loss	HSPG2	SERINC1	0.00024874	0.000438726	3.48103	No	No
LUAD: 1p36.13 loss & 6q14.3 loss	HSPG2	HACE1	0.00024874	0.00597893	2.91382	No	No
LUAD: 1p36.13 loss & 6q14.3 loss	HSPG2	BACH2	0.00024874	0.000703594	3.37847	No	No
LUAD: 1p36.13 loss & 6q14.3 loss	HSPG2	MICAL1	0.00024874	0.0139201	2.73031	No	No
LUAD: 1p36.13 loss & 6q14.3 loss	HSPG2	FAM184A	0.00024874	1.29284e-07	5.24635	No	No
LUAD: 1p36.13 loss & 6q14.3 loss	HSPG2	KHDC1	0.00024874	0.00120401	3.26181	No	No
LUAD: 1p36.13 loss & 6q14.3 loss	HSPG2	ARMC2	0.00024874	0.000714062	3.37526	No	No
LUAD: 1p36.13 loss & 6q14.3 loss	HSPG2	MCHR2	0.00024874	0.0391017	2.50603	No	No
LUAD: 1p36.13 loss & 6q14.3 loss	HSPG2	USP45	0.00024874	0.0106506	2.78844	No	No
LUAD: 1p36.13 loss & 6q14.3 loss	HSPG2	SLC22A16	0.00024874	0.00175408	3.1801	No	No
LUAD: 1p36.13 loss & 6q14.3 loss	HSPG2	SLC16A10	0.00024874	0.000714062	3.37526	No	No
LUAD: 1p36.13 loss & 6q14.3 loss	HSPG2	LCA5	0.00024874	0.000746154	3.36571	No	No
LUAD: 1p36.13 loss & 6q14.3 loss	HSPG2	C6orf163	0.00024874	0.00478075	2.96238	No	No
LUAD: 1p36.13 loss & 6q14.3 loss	HSPG2	AK9	0.00024874	0.00666441	2.89025	No	No
LUAD: 1p36.13 loss & 6q14.3 loss	HSPG2	HS3ST5	0.00024874	0.0151098	2.7125	No	No
LUAD: 1p36.13 loss & 6q14.3 loss	HSPG2	GPRC6A	0.00024874	0.0471322	2.46547	No	No
LUAD: 1p36.13 loss & 6q14.3 loss	HSPG2	RFX6	0.00024874	0.037313	2.5162	No	No
LUAD: 1p36.13 loss & 6q14.3 loss	HSPG2	VGLL2	0.00024874	7.05237e-05	3.87796	No	No
LUAD: 1p36.13 loss & 6q14.3 loss	HSPG2	MCM9	0.00024874	0.015973	2.70043	No	No
LUAD: 1p36.13 loss & 6q14.3 loss	HSPG2	CEP57L1	0.00024874	0.0118971	2.76441	No	No
LUAD: 1p36.13 loss & 6q14.3 loss	HSPG2	PPIL6	0.00024874	2.48417e-05	4.10454	No	No
LUAD: 1p36.13 loss & 6q14.3 loss	HSPG2	DCBLD1	0.00024874	0.00542245	2.93503	No	No
LUAD: 1p36.13 loss & 6q14.3 loss	HSPG2	DPPA5	0.00024874	0.0151712	2.71162	No	No
LUAD: 1p36.13 loss & 6q14.3 loss	HSPG2	RSPH4A	0.00024874	0.000307546	3.55817	No	No
LUAD: 1p36.13 loss & 6q14.3 loss	HSPG2	CEP85L	0.00024874	0.0209714	2.64131	No	No
LUAD: 1p36.13 loss & 6q14.3 loss	HSPG2	RFPL4B	0.00024874	0.037313	2.5162	No	No
LUAD: 1p36.13 loss & 6q14.3 loss	HSPG2	FAM229B	0.00024874	0.000834635	3.34138	No	No
LUAD: 1p36.13 loss & 6q14.3 loss	HSPG2	METTL24	0.00024874	0.0220287	2.63063	No	No
LUAD: 1p36.13 loss & 6q14.3 loss	MATN1	NT5DC1	0.0146452	0.000307731	2.67307	No	No
LUAD: 1p36.13 loss & 6q14.3 loss	MATN1	RTN4IP1	0.0146452	0.00558392	2.04368	No	Yes	1
LUAD: 1p36.13 loss & 6q14.3 loss	MATN1	PRDM13	0.0146452	0.00188462	2.27954	No	No
LUAD: 1p36.13 loss & 6q14.3 loss	MATN1	TSTD3	0.0146452	3.61779e-06	3.63793	No	No
LUAD: 1p36.13 loss & 6q14.3 loss	MATN1	OGFRL1	0.0146452	2.36818e-05	3.22995	No	No
LUAD: 1p36.13 loss & 6q14.3 loss	MATN1	COL19A1	0.0146452	0.0357617	1.64044	No	No
LUAD: 1p36.13 loss & 6q14.3 loss	MATN1	BCKDHB	0.0146452	0.0106506	1.90346	No	Yes	0.353571
LUAD: 1p36.13 loss & 6q14.3 loss	MATN1	DST	0.0146452	0.00031332	2.66916	No	No
LUAD: 1p36.13 loss & 6q14.3 loss	MATN1	CCNC	0.0146452	0.00709673	1.99162	No	Yes	1
LUAD: 1p36.13 loss & 6q14.3 loss	MATN1	COL12A1	0.0146452	0.0342582	1.64977	No	No
LUAD: 1p36.13 loss & 6q14.3 loss	MATN1	EPHA7	0.0146452	1.06991e-05	3.40248	No	No
LUAD: 1p36.13 loss & 6q14.3 loss	MATN1	FABP7	0.0146452	0.00148834	2.3308	No	No
LUAD: 1p36.13 loss & 6q14.3 loss	MATN1	FOXO3	0.0146452	0.00051881	2.55965	No	Yes	1
LUAD: 1p36.13 loss & 6q14.3 loss	MATN1	GABRR1	0.0146452	0.000307546	2.6732	No	No
LUAD: 1p36.13 loss & 6q14.3 loss	MATN1	GABRR2	0.0146452	0.0138048	1.84714	No	No
LUAD: 1p36.13 loss & 6q14.3 loss	MATN1	HTR1E	0.0146452	0.00565415	2.04097	No	No
LUAD: 1p36.13 loss & 6q14.3 loss	MATN1	IMPG1	0.0146452	0.0284737	1.68993	No	No
LUAD: 1p36.13 loss & 6q14.3 loss	MATN1	KPNA5	0.0146452	5.94269e-05	3.03016	No	No
LUAD: 1p36.13 loss & 6q14.3 loss	MATN1	MYO6	0.0146452	0.000746154	2.48074	No	Yes	1
LUAD: 1p36.13 loss & 6q14.3 loss	MATN1	POU3F2	0.0146452	8.726e-10	5.44675	No	No
LUAD: 1p36.13 loss & 6q14.3 loss	MATN1	REV3L	0.0146452	0.0307226	1.67342	No	No
LUAD: 1p36.13 loss & 6q14.3 loss	MATN1	ROS1	0.0146452	7.97911e-05	2.96618	No	No
LUAD: 1p36.13 loss & 6q14.3 loss	MATN1	SMPD2	0.0146452	0.0151712	1.82664	No	No
LUAD: 1p36.13 loss & 6q14.3 loss	MATN1	MAP3K7	0.0146452	0.0014227	2.3406	No	Yes	1
LUAD: 1p36.13 loss & 6q14.3 loss	MATN1	TPBG	0.0146452	0.00291417	2.1849	No	No
LUAD: 1p36.13 loss & 6q14.3 loss	MATN1	PTP4A1	0.0146452	0.0268438	1.70273	No	Yes	1
LUAD: 1p36.13 loss & 6q14.3 loss	MATN1	DDO	0.0146452	0.000231513	2.73487	No	No
LUAD: 1p36.13 loss & 6q14.3 loss	MATN1	SNX3	0.0146452	0.00551325	2.04645	No	No
LUAD: 1p36.13 loss & 6q14.3 loss	MATN1	RNGTT	0.0146452	0.0471322	1.58049	No	No
LUAD: 1p36.13 loss & 6q14.3 loss	MATN1	CD164	0.0146452	0.00582544	2.03449	No	Yes	1
LUAD: 1p36.13 loss & 6q14.3 loss	MATN1	HMGN3	0.0146452	0.000174132	2.79671	No	No
LUAD: 1p36.13 loss & 6q14.3 loss	MATN1	FHL5	0.0146452	0.0278792	1.69451	No	No
LUAD: 1p36.13 loss & 6q14.3 loss	MATN1	ATG5	0.0146452	0.0065461	2.00916	No	No
LUAD: 1p36.13 loss & 6q14.3 loss	MATN1	ZBTB24	0.0146452	0.0172519	1.79873	No	Yes	1
LUAD: 1p36.13 loss & 6q14.3 loss	MATN1	FIG4	0.0146452	3.61779e-06	3.63793	No	Yes	1
LUAD: 1p36.13 loss & 6q14.3 loss	MATN1	SLC35A1	0.0146452	0.00477374	2.07772	No	Yes	1
LUAD: 1p36.13 loss & 6q14.3 loss	MATN1	FUT9	0.0146452	0.0291256	1.68502	No	No
LUAD: 1p36.13 loss & 6q14.3 loss	MATN1	TRAF3IP2	0.0146452	0.00245767	2.22189	No	No
LUAD: 1p36.13 loss & 6q14.3 loss	MATN1	SEC63	0.0146452	0.00780645	1.97093	No	No
LUAD: 1p36.13 loss & 6q14.3 loss	MATN1	ANKRD6	0.0146452	0.000434009	2.5984	No	No
LUAD: 1p36.13 loss & 6q14.3 loss	MATN1	ZNF292	0.0146452	0.000746619	2.4806	No	No
LUAD: 1p36.13 loss & 6q14.3 loss	MATN1	CDK19	0.0146452	0.00188462	2.27954	No	No
LUAD: 1p36.13 loss & 6q14.3 loss	MATN1	MDN1	0.0146452	0.0151712	1.82664	No	No
LUAD: 1p36.13 loss & 6q14.3 loss	MATN1	TSPYL4	0.0146452	0.00291417	2.1849	No	No
LUAD: 1p36.13 loss & 6q14.3 loss	MATN1	ORC3	0.0146452	0.000344143	2.64878	No	Yes	1
LUAD: 1p36.13 loss & 6q14.3 loss	MATN1	MTO1	0.0146452	0.0014227	2.3406	No	Yes	1
LUAD: 1p36.13 loss & 6q14.3 loss	MATN1	PNISR	0.0146452	0.00031332	2.66916	No	Yes	1
LUAD: 1p36.13 loss & 6q14.3 loss	MATN1	SLC17A5	0.0146452	0.00587531	2.03264	No	No
LUAD: 1p36.13 loss & 6q14.3 loss	MATN1	SESN1	0.0146452	3.01311e-05	3.17764	No	No
LUAD: 1p36.13 loss & 6q14.3 loss	MATN1	OSTM1	0.0146452	0.00055474	2.54511	No	No
LUAD: 1p36.13 loss & 6q14.3 loss	MATN1	DSE	0.0146452	0.00237028	2.22975	No	No
LUAD: 1p36.13 loss & 6q14.3 loss	MATN1	TUBE1	0.0146452	0.000307731	2.67307	No	Yes	1
LUAD: 1p36.13 loss & 6q14.3 loss	MATN1	RWDD1	0.0146452	0.000746154	2.48074	No	No
LUAD: 1p36.13 loss & 6q14.3 loss	MATN1	SOBP	0.0146452	0.00246707	2.22106	No	No
LUAD: 1p36.13 loss & 6q14.3 loss	MATN1	AKIRIN2	0.0146452	0.020257	1.76387	No	No
LUAD: 1p36.13 loss & 6q14.3 loss	MATN1	LMBRD1	0.0146452	0.0076978	1.97397	No	No
LUAD: 1p36.13 loss & 6q14.3 loss	MATN1	RARS2	0.0146452	0.000687041	2.49866	No	Yes	1
LUAD: 1p36.13 loss & 6q14.3 loss	MATN1	GOPC	0.0146452	0.0065461	2.00916	No	No
LUAD: 1p36.13 loss & 6q14.3 loss	MATN1	SMIM8	0.0146452	0.00031332	2.66916	No	No
LUAD: 1p36.13 loss & 6q14.3 loss	MATN1	LYRM2	0.0146452	0.0120184	1.87723	No	Yes	0.433843
LUAD: 1p36.13 loss & 6q14.3 loss	MATN1	SNX14	0.0146452	4.68033e-06	3.58201	No	Yes	1
LUAD: 1p36.13 loss & 6q14.3 loss	MATN1	SERINC1	0.0146452	0.000438726	2.59606	No	No
LUAD: 1p36.13 loss & 6q14.3 loss	MATN1	HACE1	0.0146452	0.00597893	2.02884	No	No
LUAD: 1p36.13 loss & 6q14.3 loss	MATN1	BACH2	0.0146452	0.000703594	2.49349	No	No
LUAD: 1p36.13 loss & 6q14.3 loss	MATN1	MICAL1	0.0146452	0.0139201	1.84533	No	No
LUAD: 1p36.13 loss & 6q14.3 loss	MATN1	FAM184A	0.0146452	1.29284e-07	4.36138	No	No
LUAD: 1p36.13 loss & 6q14.3 loss	MATN1	KHDC1	0.0146452	0.00120401	2.37684	No	Yes	1
LUAD: 1p36.13 loss & 6q14.3 loss	MATN1	ARMC2	0.0146452	0.000714062	2.49028	No	No
LUAD: 1p36.13 loss & 6q14.3 loss	MATN1	MCHR2	0.0146452	0.0391017	1.62105	No	No
LUAD: 1p36.13 loss & 6q14.3 loss	MATN1	USP45	0.0146452	0.0106506	1.90346	No	No
LUAD: 1p36.13 loss & 6q14.3 loss	MATN1	SLC22A16	0.0146452	0.00175408	2.29513	No	No
LUAD: 1p36.13 loss & 6q14.3 loss	MATN1	SLC16A10	0.0146452	0.000714062	2.49028	No	No
LUAD: 1p36.13 loss & 6q14.3 loss	MATN1	LCA5	0.0146452	0.000746154	2.48074	No	No
LUAD: 1p36.13 loss & 6q14.3 loss	MATN1	C6orf163	0.0146452	0.00478075	2.0774	No	No
LUAD: 1p36.13 loss & 6q14.3 loss	MATN1	AK9	0.0146452	0.00666441	2.00527	No	No
LUAD: 1p36.13 loss & 6q14.3 loss	MATN1	HS3ST5	0.0146452	0.0151098	1.82752	No	No
LUAD: 1p36.13 loss & 6q14.3 loss	MATN1	GPRC6A	0.0146452	0.0471322	1.58049	No	No
LUAD: 1p36.13 loss & 6q14.3 loss	MATN1	RFX6	0.0146452	0.037313	1.63122	No	Yes	1
LUAD: 1p36.13 loss & 6q14.3 loss	MATN1	VGLL2	0.0146452	7.05237e-05	2.99299	No	No
LUAD: 1p36.13 loss & 6q14.3 loss	MATN1	MCM9	0.0146452	0.015973	1.81546	No	Yes	1
LUAD: 1p36.13 loss & 6q14.3 loss	MATN1	CEP57L1	0.0146452	0.0118971	1.87943	No	No
LUAD: 1p36.13 loss & 6q14.3 loss	MATN1	PPIL6	0.0146452	2.48417e-05	3.21956	No	No
LUAD: 1p36.13 loss & 6q14.3 loss	MATN1	DCBLD1	0.0146452	0.00542245	2.05005	No	No
LUAD: 1p36.13 loss & 6q14.3 loss	MATN1	DPPA5	0.0146452	0.0151712	1.82664	No	Yes	1
LUAD: 1p36.13 loss & 6q14.3 loss	MATN1	RSPH4A	0.0146452	0.000307546	2.6732	No	No
LUAD: 1p36.13 loss & 6q14.3 loss	MATN1	CEP85L	0.0146452	0.0209714	1.75634	No	Yes	1
LUAD: 1p36.13 loss & 6q14.3 loss	MATN1	RFPL4B	0.0146452	0.037313	1.63122	No	No
LUAD: 1p36.13 loss & 6q14.3 loss	MATN1	FAM229B	0.0146452	0.000834635	2.4564	No	No
LUAD: 1p36.13 loss & 6q14.3 loss	MATN1	METTL24	0.0146452	0.0220287	1.74566	No	No
LUAD: 1p36.13 loss & 6q14.3 loss	MFAP2	NT5DC1	0.00076754	0.000307731	3.31336	No	No
LUAD: 1p36.13 loss & 6q14.3 loss	MFAP2	RTN4IP1	0.00076754	0.00558392	2.68398	No	No
LUAD: 1p36.13 loss & 6q14.3 loss	MFAP2	PRDM13	0.00076754	0.00188462	2.91984	No	No
LUAD: 1p36.13 loss & 6q14.3 loss	MFAP2	TSTD3	0.00076754	3.61779e-06	4.27823	No	No
LUAD: 1p36.13 loss & 6q14.3 loss	MFAP2	OGFRL1	0.00076754	2.36818e-05	3.87024	No	No
LUAD: 1p36.13 loss & 6q14.3 loss	MFAP2	COL19A1	0.00076754	0.0357617	2.28074	No	No
LUAD: 1p36.13 loss & 6q14.3 loss	MFAP2	BCKDHB	0.00076754	0.0106506	2.54376	No	No
LUAD: 1p36.13 loss & 6q14.3 loss	MFAP2	DST	0.00076754	0.00031332	3.30946	No	No
LUAD: 1p36.13 loss & 6q14.3 loss	MFAP2	CCNC	0.00076754	0.00709673	2.63192	No	No
LUAD: 1p36.13 loss & 6q14.3 loss	MFAP2	COL12A1	0.00076754	0.0342582	2.29007	No	No
LUAD: 1p36.13 loss & 6q14.3 loss	MFAP2	EPHA7	0.00076754	1.06991e-05	4.04278	No	No
LUAD: 1p36.13 loss & 6q14.3 loss	MFAP2	FABP7	0.00076754	0.00148834	2.9711	No	No
LUAD: 1p36.13 loss & 6q14.3 loss	MFAP2	FOXO3	0.00076754	0.00051881	3.19995	No	No
LUAD: 1p36.13 loss & 6q14.3 loss	MFAP2	GABRR1	0.00076754	0.000307546	3.31349	No	No
LUAD: 1p36.13 loss & 6q14.3 loss	MFAP2	GABRR2	0.00076754	0.0138048	2.48743	No	No
LUAD: 1p36.13 loss & 6q14.3 loss	MFAP2	HTR1E	0.00076754	0.00565415	2.68127	No	No
LUAD: 1p36.13 loss & 6q14.3 loss	MFAP2	IMPG1	0.00076754	0.0284737	2.33023	No	No
LUAD: 1p36.13 loss & 6q14.3 loss	MFAP2	KPNA5	0.00076754	5.94269e-05	3.67046	No	No
LUAD: 1p36.13 loss & 6q14.3 loss	MFAP2	MYO6	0.00076754	0.000746154	3.12104	No	No
LUAD: 1p36.13 loss & 6q14.3 loss	MFAP2	POU3F2	0.00076754	8.726e-10	6.08704	No	No
LUAD: 1p36.13 loss & 6q14.3 loss	MFAP2	REV3L	0.00076754	0.0307226	2.31372	No	No
LUAD: 1p36.13 loss & 6q14.3 loss	MFAP2	ROS1	0.00076754	7.97911e-05	3.60647	No	No
LUAD: 1p36.13 loss & 6q14.3 loss	MFAP2	SMPD2	0.00076754	0.0151712	2.46694	No	No
LUAD: 1p36.13 loss & 6q14.3 loss	MFAP2	MAP3K7	0.00076754	0.0014227	2.98089	No	No
LUAD: 1p36.13 loss & 6q14.3 loss	MFAP2	TPBG	0.00076754	0.00291417	2.82519	No	No
LUAD: 1p36.13 loss & 6q14.3 loss	MFAP2	PTP4A1	0.00076754	0.0268438	2.34303	No	No
LUAD: 1p36.13 loss & 6q14.3 loss	MFAP2	DDO	0.00076754	0.000231513	3.37516	No	No
LUAD: 1p36.13 loss & 6q14.3 loss	MFAP2	SNX3	0.00076754	0.00551325	2.68675	No	No
LUAD: 1p36.13 loss & 6q14.3 loss	MFAP2	RNGTT	0.00076754	0.0471322	2.22079	No	No
LUAD: 1p36.13 loss & 6q14.3 loss	MFAP2	CD164	0.00076754	0.00582544	2.67479	No	No
LUAD: 1p36.13 loss & 6q14.3 loss	MFAP2	HMGN3	0.00076754	0.000174132	3.43701	No	No
LUAD: 1p36.13 loss & 6q14.3 loss	MFAP2	FHL5	0.00076754	0.0278792	2.33481	No	No
LUAD: 1p36.13 loss & 6q14.3 loss	MFAP2	ATG5	0.00076754	0.0065461	2.64946	No	No
LUAD: 1p36.13 loss & 6q14.3 loss	MFAP2	ZBTB24	0.00076754	0.0172519	2.43903	No	No
LUAD: 1p36.13 loss & 6q14.3 loss	MFAP2	FIG4	0.00076754	3.61779e-06	4.27823	No	No
LUAD: 1p36.13 loss & 6q14.3 loss	MFAP2	SLC35A1	0.00076754	0.00477374	2.71802	No	No
LUAD: 1p36.13 loss & 6q14.3 loss	MFAP2	FUT9	0.00076754	0.0291256	2.32531	No	No
LUAD: 1p36.13 loss & 6q14.3 loss	MFAP2	TRAF3IP2	0.00076754	0.00245767	2.86219	No	No
LUAD: 1p36.13 loss & 6q14.3 loss	MFAP2	SEC63	0.00076754	0.00780645	2.61122	No	No
LUAD: 1p36.13 loss & 6q14.3 loss	MFAP2	ANKRD6	0.00076754	0.000434009	3.2387	No	No
LUAD: 1p36.13 loss & 6q14.3 loss	MFAP2	ZNF292	0.00076754	0.000746619	3.1209	No	No
LUAD: 1p36.13 loss & 6q14.3 loss	MFAP2	CDK19	0.00076754	0.00188462	2.91984	No	No
LUAD: 1p36.13 loss & 6q14.3 loss	MFAP2	MDN1	0.00076754	0.0151712	2.46694	No	No
LUAD: 1p36.13 loss & 6q14.3 loss	MFAP2	TSPYL4	0.00076754	0.00291417	2.82519	No	No
LUAD: 1p36.13 loss & 6q14.3 loss	MFAP2	ORC3	0.00076754	0.000344143	3.28908	No	No
LUAD: 1p36.13 loss & 6q14.3 loss	MFAP2	MTO1	0.00076754	0.0014227	2.98089	No	No
LUAD: 1p36.13 loss & 6q14.3 loss	MFAP2	PNISR	0.00076754	0.00031332	3.30946	No	No
LUAD: 1p36.13 loss & 6q14.3 loss	MFAP2	SLC17A5	0.00076754	0.00587531	2.67293	No	No
LUAD: 1p36.13 loss & 6q14.3 loss	MFAP2	SESN1	0.00076754	3.01311e-05	3.81794	No	No
LUAD: 1p36.13 loss & 6q14.3 loss	MFAP2	OSTM1	0.00076754	0.00055474	3.1854	No	No
LUAD: 1p36.13 loss & 6q14.3 loss	MFAP2	DSE	0.00076754	0.00237028	2.87005	No	No
LUAD: 1p36.13 loss & 6q14.3 loss	MFAP2	TUBE1	0.00076754	0.000307731	3.31336	No	No
LUAD: 1p36.13 loss & 6q14.3 loss	MFAP2	RWDD1	0.00076754	0.000746154	3.12104	No	No
LUAD: 1p36.13 loss & 6q14.3 loss	MFAP2	SOBP	0.00076754	0.00246707	2.86136	No	No
LUAD: 1p36.13 loss & 6q14.3 loss	MFAP2	AKIRIN2	0.00076754	0.020257	2.40416	No	No
LUAD: 1p36.13 loss & 6q14.3 loss	MFAP2	LMBRD1	0.00076754	0.0076978	2.61427	No	No
LUAD: 1p36.13 loss & 6q14.3 loss	MFAP2	RARS2	0.00076754	0.000687041	3.13896	No	No
LUAD: 1p36.13 loss & 6q14.3 loss	MFAP2	GOPC	0.00076754	0.0065461	2.64946	No	No
LUAD: 1p36.13 loss & 6q14.3 loss	MFAP2	SMIM8	0.00076754	0.00031332	3.30946	No	No
LUAD: 1p36.13 loss & 6q14.3 loss	MFAP2	LYRM2	0.00076754	0.0120184	2.51753	No	No
LUAD: 1p36.13 loss & 6q14.3 loss	MFAP2	SNX14	0.00076754	4.68033e-06	4.22231	No	No
LUAD: 1p36.13 loss & 6q14.3 loss	MFAP2	SERINC1	0.00076754	0.000438726	3.23635	No	No
LUAD: 1p36.13 loss & 6q14.3 loss	MFAP2	HACE1	0.00076754	0.00597893	2.66914	No	No
LUAD: 1p36.13 loss & 6q14.3 loss	MFAP2	BACH2	0.00076754	0.000703594	3.13379	No	No
LUAD: 1p36.13 loss & 6q14.3 loss	MFAP2	MICAL1	0.00076754	0.0139201	2.48563	No	No
LUAD: 1p36.13 loss & 6q14.3 loss	MFAP2	FAM184A	0.00076754	1.29284e-07	5.00168	No	No
LUAD: 1p36.13 loss & 6q14.3 loss	MFAP2	KHDC1	0.00076754	0.00120401	3.01713	No	No
LUAD: 1p36.13 loss & 6q14.3 loss	MFAP2	ARMC2	0.00076754	0.000714062	3.13058	No	No
LUAD: 1p36.13 loss & 6q14.3 loss	MFAP2	MCHR2	0.00076754	0.0391017	2.26135	No	No
LUAD: 1p36.13 loss & 6q14.3 loss	MFAP2	USP45	0.00076754	0.0106506	2.54376	No	No
LUAD: 1p36.13 loss & 6q14.3 loss	MFAP2	SLC22A16	0.00076754	0.00175408	2.93542	No	No
LUAD: 1p36.13 loss & 6q14.3 loss	MFAP2	SLC16A10	0.00076754	0.000714062	3.13058	No	No
LUAD: 1p36.13 loss & 6q14.3 loss	MFAP2	LCA5	0.00076754	0.000746154	3.12104	No	No
LUAD: 1p36.13 loss & 6q14.3 loss	MFAP2	C6orf163	0.00076754	0.00478075	2.7177	No	No
LUAD: 1p36.13 loss & 6q14.3 loss	MFAP2	AK9	0.00076754	0.00666441	2.64557	No	No
LUAD: 1p36.13 loss & 6q14.3 loss	MFAP2	HS3ST5	0.00076754	0.0151098	2.46782	No	No
LUAD: 1p36.13 loss & 6q14.3 loss	MFAP2	GPRC6A	0.00076754	0.0471322	2.22079	No	No
LUAD: 1p36.13 loss & 6q14.3 loss	MFAP2	RFX6	0.00076754	0.037313	2.27152	No	No
LUAD: 1p36.13 loss & 6q14.3 loss	MFAP2	VGLL2	0.00076754	7.05237e-05	3.63328	No	No
LUAD: 1p36.13 loss & 6q14.3 loss	MFAP2	MCM9	0.00076754	0.015973	2.45576	No	No
LUAD: 1p36.13 loss & 6q14.3 loss	MFAP2	CEP57L1	0.00076754	0.0118971	2.51973	No	No
LUAD: 1p36.13 loss & 6q14.3 loss	MFAP2	PPIL6	0.00076754	2.48417e-05	3.85986	No	No
LUAD: 1p36.13 loss & 6q14.3 loss	MFAP2	DCBLD1	0.00076754	0.00542245	2.69035	No	No
LUAD: 1p36.13 loss & 6q14.3 loss	MFAP2	DPPA5	0.00076754	0.0151712	2.46694	No	No
LUAD: 1p36.13 loss & 6q14.3 loss	MFAP2	RSPH4A	0.00076754	0.000307546	3.31349	No	No
LUAD: 1p36.13 loss & 6q14.3 loss	MFAP2	CEP85L	0.00076754	0.0209714	2.39664	No	No
LUAD: 1p36.13 loss & 6q14.3 loss	MFAP2	RFPL4B	0.00076754	0.037313	2.27152	No	No
LUAD: 1p36.13 loss & 6q14.3 loss	MFAP2	FAM229B	0.00076754	0.000834635	3.0967	No	No
LUAD: 1p36.13 loss & 6q14.3 loss	MFAP2	METTL24	0.00076754	0.0220287	2.38596	No	No
LUAD: 1p36.13 loss & 6q14.3 loss	NBL1	NT5DC1	0.00113172	0.000307731	3.22904	No	No
LUAD: 1p36.13 loss & 6q14.3 loss	NBL1	RTN4IP1	0.00113172	0.00558392	2.59966	No	Yes	1
LUAD: 1p36.13 loss & 6q14.3 loss	NBL1	PRDM13	0.00113172	0.00188462	2.83552	No	No
LUAD: 1p36.13 loss & 6q14.3 loss	NBL1	TSTD3	0.00113172	3.61779e-06	4.19391	No	No
LUAD: 1p36.13 loss & 6q14.3 loss	NBL1	OGFRL1	0.00113172	2.36818e-05	3.78592	No	No
LUAD: 1p36.13 loss & 6q14.3 loss	NBL1	COL19A1	0.00113172	0.0357617	2.19642	No	No
LUAD: 1p36.13 loss & 6q14.3 loss	NBL1	BCKDHB	0.00113172	0.0106506	2.45944	No	Yes	1
LUAD: 1p36.13 loss & 6q14.3 loss	NBL1	DST	0.00113172	0.00031332	3.22514	No	No
LUAD: 1p36.13 loss & 6q14.3 loss	NBL1	CCNC	0.00113172	0.00709673	2.5476	No	Yes	1
LUAD: 1p36.13 loss & 6q14.3 loss	NBL1	COL12A1	0.00113172	0.0342582	2.20575	No	No
LUAD: 1p36.13 loss & 6q14.3 loss	NBL1	EPHA7	0.00113172	1.06991e-05	3.95846	No	No
LUAD: 1p36.13 loss & 6q14.3 loss	NBL1	FABP7	0.00113172	0.00148834	2.88678	No	No
LUAD: 1p36.13 loss & 6q14.3 loss	NBL1	FOXO3	0.00113172	0.00051881	3.11563	No	Yes	1
LUAD: 1p36.13 loss & 6q14.3 loss	NBL1	GABRR1	0.00113172	0.000307546	3.22918	No	No
LUAD: 1p36.13 loss & 6q14.3 loss	NBL1	GABRR2	0.00113172	0.0138048	2.40312	No	No
LUAD: 1p36.13 loss & 6q14.3 loss	NBL1	HTR1E	0.00113172	0.00565415	2.59695	No	No
LUAD: 1p36.13 loss & 6q14.3 loss	NBL1	IMPG1	0.00113172	0.0284737	2.24591	No	No
LUAD: 1p36.13 loss & 6q14.3 loss	NBL1	KPNA5	0.00113172	5.94269e-05	3.58614	No	No
LUAD: 1p36.13 loss & 6q14.3 loss	NBL1	MYO6	0.00113172	0.000746154	3.03672	No	Yes	1
LUAD: 1p36.13 loss & 6q14.3 loss	NBL1	POU3F2	0.00113172	8.726e-10	6.00272	No	No
LUAD: 1p36.13 loss & 6q14.3 loss	NBL1	REV3L	0.00113172	0.0307226	2.2294	No	No
LUAD: 1p36.13 loss & 6q14.3 loss	NBL1	ROS1	0.00113172	7.97911e-05	3.52215	No	No
LUAD: 1p36.13 loss & 6q14.3 loss	NBL1	SMPD2	0.00113172	0.0151712	2.38262	No	No
LUAD: 1p36.13 loss & 6q14.3 loss	NBL1	MAP3K7	0.00113172	0.0014227	2.89657	No	Yes	1
LUAD: 1p36.13 loss & 6q14.3 loss	NBL1	TPBG	0.00113172	0.00291417	2.74087	No	No
LUAD: 1p36.13 loss & 6q14.3 loss	NBL1	PTP4A1	0.00113172	0.0268438	2.25871	No	Yes	1
LUAD: 1p36.13 loss & 6q14.3 loss	NBL1	DDO	0.00113172	0.000231513	3.29084	No	No
LUAD: 1p36.13 loss & 6q14.3 loss	NBL1	SNX3	0.00113172	0.00551325	2.60243	No	No
LUAD: 1p36.13 loss & 6q14.3 loss	NBL1	RNGTT	0.00113172	0.0471322	2.13647	No	No
LUAD: 1p36.13 loss & 6q14.3 loss	NBL1	CD164	0.00113172	0.00582544	2.59047	No	Yes	0.817776
LUAD: 1p36.13 loss & 6q14.3 loss	NBL1	HMGN3	0.00113172	0.000174132	3.35269	No	No
LUAD: 1p36.13 loss & 6q14.3 loss	NBL1	FHL5	0.00113172	0.0278792	2.25049	No	No
LUAD: 1p36.13 loss & 6q14.3 loss	NBL1	ATG5	0.00113172	0.0065461	2.56514	No	No
LUAD: 1p36.13 loss & 6q14.3 loss	NBL1	ZBTB24	0.00113172	0.0172519	2.35471	No	Yes	1
LUAD: 1p36.13 loss & 6q14.3 loss	NBL1	FIG4	0.00113172	3.61779e-06	4.19391	No	Yes	1
LUAD: 1p36.13 loss & 6q14.3 loss	NBL1	SLC35A1	0.00113172	0.00477374	2.6337	No	Yes	1
LUAD: 1p36.13 loss & 6q14.3 loss	NBL1	FUT9	0.00113172	0.0291256	2.24099	No	No
LUAD: 1p36.13 loss & 6q14.3 loss	NBL1	TRAF3IP2	0.00113172	0.00245767	2.77787	No	No
LUAD: 1p36.13 loss & 6q14.3 loss	NBL1	SEC63	0.00113172	0.00780645	2.5269	No	No
LUAD: 1p36.13 loss & 6q14.3 loss	NBL1	ANKRD6	0.00113172	0.000434009	3.15438	No	No
LUAD: 1p36.13 loss & 6q14.3 loss	NBL1	ZNF292	0.00113172	0.000746619	3.03658	No	No
LUAD: 1p36.13 loss & 6q14.3 loss	NBL1	CDK19	0.00113172	0.00188462	2.83552	No	No
LUAD: 1p36.13 loss & 6q14.3 loss	NBL1	MDN1	0.00113172	0.0151712	2.38262	No	No
LUAD: 1p36.13 loss & 6q14.3 loss	NBL1	TSPYL4	0.00113172	0.00291417	2.74087	No	No
LUAD: 1p36.13 loss & 6q14.3 loss	NBL1	ORC3	0.00113172	0.000344143	3.20476	No	Yes	1
LUAD: 1p36.13 loss & 6q14.3 loss	NBL1	MTO1	0.00113172	0.0014227	2.89657	No	Yes	1
LUAD: 1p36.13 loss & 6q14.3 loss	NBL1	PNISR	0.00113172	0.00031332	3.22514	No	Yes	1
LUAD: 1p36.13 loss & 6q14.3 loss	NBL1	SLC17A5	0.00113172	0.00587531	2.58861	No	No
LUAD: 1p36.13 loss & 6q14.3 loss	NBL1	SESN1	0.00113172	3.01311e-05	3.73362	No	No
LUAD: 1p36.13 loss & 6q14.3 loss	NBL1	OSTM1	0.00113172	0.00055474	3.10109	No	No
LUAD: 1p36.13 loss & 6q14.3 loss	NBL1	DSE	0.00113172	0.00237028	2.78573	No	No
LUAD: 1p36.13 loss & 6q14.3 loss	NBL1	TUBE1	0.00113172	0.000307731	3.22904	No	Yes	1
LUAD: 1p36.13 loss & 6q14.3 loss	NBL1	RWDD1	0.00113172	0.000746154	3.03672	No	No
LUAD: 1p36.13 loss & 6q14.3 loss	NBL1	SOBP	0.00113172	0.00246707	2.77704	No	No
LUAD: 1p36.13 loss & 6q14.3 loss	NBL1	AKIRIN2	0.00113172	0.020257	2.31984	No	No
LUAD: 1p36.13 loss & 6q14.3 loss	NBL1	LMBRD1	0.00113172	0.0076978	2.52995	No	No
LUAD: 1p36.13 loss & 6q14.3 loss	NBL1	RARS2	0.00113172	0.000687041	3.05464	No	Yes	1
LUAD: 1p36.13 loss & 6q14.3 loss	NBL1	GOPC	0.00113172	0.0065461	2.56514	No	No
LUAD: 1p36.13 loss & 6q14.3 loss	NBL1	SMIM8	0.00113172	0.00031332	3.22514	No	No
LUAD: 1p36.13 loss & 6q14.3 loss	NBL1	LYRM2	0.00113172	0.0120184	2.43321	No	Yes	1
LUAD: 1p36.13 loss & 6q14.3 loss	NBL1	SNX14	0.00113172	4.68033e-06	4.13799	No	Yes	1
LUAD: 1p36.13 loss & 6q14.3 loss	NBL1	SERINC1	0.00113172	0.000438726	3.15203	No	No
LUAD: 1p36.13 loss & 6q14.3 loss	NBL1	HACE1	0.00113172	0.00597893	2.58482	No	No
LUAD: 1p36.13 loss & 6q14.3 loss	NBL1	BACH2	0.00113172	0.000703594	3.04947	No	No
LUAD: 1p36.13 loss & 6q14.3 loss	NBL1	MICAL1	0.00113172	0.0139201	2.40131	No	No
LUAD: 1p36.13 loss & 6q14.3 loss	NBL1	FAM184A	0.00113172	1.29284e-07	4.91736	No	No
LUAD: 1p36.13 loss & 6q14.3 loss	NBL1	KHDC1	0.00113172	0.00120401	2.93282	No	Yes	1
LUAD: 1p36.13 loss & 6q14.3 loss	NBL1	ARMC2	0.00113172	0.000714062	3.04626	No	No
LUAD: 1p36.13 loss & 6q14.3 loss	NBL1	MCHR2	0.00113172	0.0391017	2.17703	No	No
LUAD: 1p36.13 loss & 6q14.3 loss	NBL1	USP45	0.00113172	0.0106506	2.45944	No	No
LUAD: 1p36.13 loss & 6q14.3 loss	NBL1	SLC22A16	0.00113172	0.00175408	2.85111	No	No
LUAD: 1p36.13 loss & 6q14.3 loss	NBL1	SLC16A10	0.00113172	0.000714062	3.04626	No	No
LUAD: 1p36.13 loss & 6q14.3 loss	NBL1	LCA5	0.00113172	0.000746154	3.03672	No	No
LUAD: 1p36.13 loss & 6q14.3 loss	NBL1	C6orf163	0.00113172	0.00478075	2.63338	No	No
LUAD: 1p36.13 loss & 6q14.3 loss	NBL1	AK9	0.00113172	0.00666441	2.56125	No	No
LUAD: 1p36.13 loss & 6q14.3 loss	NBL1	HS3ST5	0.00113172	0.0151098	2.3835	No	No
LUAD: 1p36.13 loss & 6q14.3 loss	NBL1	GPRC6A	0.00113172	0.0471322	2.13647	No	No
LUAD: 1p36.13 loss & 6q14.3 loss	NBL1	RFX6	0.00113172	0.037313	2.1872	No	Yes	1
LUAD: 1p36.13 loss & 6q14.3 loss	NBL1	VGLL2	0.00113172	7.05237e-05	3.54896	No	No
LUAD: 1p36.13 loss & 6q14.3 loss	NBL1	MCM9	0.00113172	0.015973	2.37144	No	Yes	1
LUAD: 1p36.13 loss & 6q14.3 loss	NBL1	CEP57L1	0.00113172	0.0118971	2.43541	No	No
LUAD: 1p36.13 loss & 6q14.3 loss	NBL1	PPIL6	0.00113172	2.48417e-05	3.77554	No	No
LUAD: 1p36.13 loss & 6q14.3 loss	NBL1	DCBLD1	0.00113172	0.00542245	2.60603	No	No
LUAD: 1p36.13 loss & 6q14.3 loss	NBL1	DPPA5	0.00113172	0.0151712	2.38262	No	Yes	1
LUAD: 1p36.13 loss & 6q14.3 loss	NBL1	RSPH4A	0.00113172	0.000307546	3.22918	No	No
LUAD: 1p36.13 loss & 6q14.3 loss	NBL1	CEP85L	0.00113172	0.0209714	2.31232	No	Yes	0.847455
LUAD: 1p36.13 loss & 6q14.3 loss	NBL1	RFPL4B	0.00113172	0.037313	2.1872	No	No
LUAD: 1p36.13 loss & 6q14.3 loss	NBL1	FAM229B	0.00113172	0.000834635	3.01238	No	No
LUAD: 1p36.13 loss & 6q14.3 loss	NBL1	METTL24	0.00113172	0.0220287	2.30164	No	No
LUAD: 1p36.13 loss & 6q14.3 loss	NPPA	NT5DC1	0.0379736	0.000307731	2.46617	No	No
LUAD: 1p36.13 loss & 6q14.3 loss	NPPA	RTN4IP1	0.0379736	0.00558392	1.83679	No	No
LUAD: 1p36.13 loss & 6q14.3 loss	NPPA	PRDM13	0.0379736	0.00188462	2.07265	No	No
LUAD: 1p36.13 loss & 6q14.3 loss	NPPA	TSTD3	0.0379736	3.61779e-06	3.43104	No	No
LUAD: 1p36.13 loss & 6q14.3 loss	NPPA	OGFRL1	0.0379736	2.36818e-05	3.02305	No	No
LUAD: 1p36.13 loss & 6q14.3 loss	NPPA	COL19A1	0.0379736	0.0357617	1.43355	No	No
LUAD: 1p36.13 loss & 6q14.3 loss	NPPA	BCKDHB	0.0379736	0.0106506	1.69657	No	No
LUAD: 1p36.13 loss & 6q14.3 loss	NPPA	DST	0.0379736	0.00031332	2.46226	No	No
LUAD: 1p36.13 loss & 6q14.3 loss	NPPA	CCNC	0.0379736	0.00709673	1.78473	No	No
LUAD: 1p36.13 loss & 6q14.3 loss	NPPA	COL12A1	0.0379736	0.0342582	1.44288	No	No
LUAD: 1p36.13 loss & 6q14.3 loss	NPPA	EPHA7	0.0379736	1.06991e-05	3.19559	No	No
LUAD: 1p36.13 loss & 6q14.3 loss	NPPA	FABP7	0.0379736	0.00148834	2.12391	No	No
LUAD: 1p36.13 loss & 6q14.3 loss	NPPA	FOXO3	0.0379736	0.00051881	2.35275	No	No
LUAD: 1p36.13 loss & 6q14.3 loss	NPPA	GABRR1	0.0379736	0.000307546	2.4663	No	No
LUAD: 1p36.13 loss & 6q14.3 loss	NPPA	GABRR2	0.0379736	0.0138048	1.64024	No	No
LUAD: 1p36.13 loss & 6q14.3 loss	NPPA	HTR1E	0.0379736	0.00565415	1.83408	No	No
LUAD: 1p36.13 loss & 6q14.3 loss	NPPA	IMPG1	0.0379736	0.0284737	1.48304	No	No
LUAD: 1p36.13 loss & 6q14.3 loss	NPPA	KPNA5	0.0379736	5.94269e-05	2.82327	No	No
LUAD: 1p36.13 loss & 6q14.3 loss	NPPA	MYO6	0.0379736	0.000746154	2.27384	No	No
LUAD: 1p36.13 loss & 6q14.3 loss	NPPA	POU3F2	0.0379736	8.726e-10	5.23985	No	No
LUAD: 1p36.13 loss & 6q14.3 loss	NPPA	REV3L	0.0379736	0.0307226	1.46653	No	No
LUAD: 1p36.13 loss & 6q14.3 loss	NPPA	ROS1	0.0379736	7.97911e-05	2.75928	No	No
LUAD: 1p36.13 loss & 6q14.3 loss	NPPA	SMPD2	0.0379736	0.0151712	1.61975	No	No
LUAD: 1p36.13 loss & 6q14.3 loss	NPPA	MAP3K7	0.0379736	0.0014227	2.1337	No	No
LUAD: 1p36.13 loss & 6q14.3 loss	NPPA	TPBG	0.0379736	0.00291417	1.978	No	No
LUAD: 1p36.13 loss & 6q14.3 loss	NPPA	PTP4A1	0.0379736	0.0268438	1.49584	No	No
LUAD: 1p36.13 loss & 6q14.3 loss	NPPA	DDO	0.0379736	0.000231513	2.52797	No	No
LUAD: 1p36.13 loss & 6q14.3 loss	NPPA	SNX3	0.0379736	0.00551325	1.83956	No	No
LUAD: 1p36.13 loss & 6q14.3 loss	NPPA	RNGTT	0.0379736	0.0471322	1.3736	No	No
LUAD: 1p36.13 loss & 6q14.3 loss	NPPA	CD164	0.0379736	0.00582544	1.82759	No	No
LUAD: 1p36.13 loss & 6q14.3 loss	NPPA	HMGN3	0.0379736	0.000174132	2.58982	No	No
LUAD: 1p36.13 loss & 6q14.3 loss	NPPA	FHL5	0.0379736	0.0278792	1.48762	No	No
LUAD: 1p36.13 loss & 6q14.3 loss	NPPA	ATG5	0.0379736	0.0065461	1.80227	No	No
LUAD: 1p36.13 loss & 6q14.3 loss	NPPA	ZBTB24	0.0379736	0.0172519	1.59184	No	No
LUAD: 1p36.13 loss & 6q14.3 loss	NPPA	FIG4	0.0379736	3.61779e-06	3.43104	No	No
LUAD: 1p36.13 loss & 6q14.3 loss	NPPA	SLC35A1	0.0379736	0.00477374	1.87083	No	No
LUAD: 1p36.13 loss & 6q14.3 loss	NPPA	FUT9	0.0379736	0.0291256	1.47812	No	No
LUAD: 1p36.13 loss & 6q14.3 loss	NPPA	TRAF3IP2	0.0379736	0.00245767	2.015	No	No
LUAD: 1p36.13 loss & 6q14.3 loss	NPPA	SEC63	0.0379736	0.00780645	1.76403	No	No
LUAD: 1p36.13 loss & 6q14.3 loss	NPPA	ANKRD6	0.0379736	0.000434009	2.39151	No	No
LUAD: 1p36.13 loss & 6q14.3 loss	NPPA	ZNF292	0.0379736	0.000746619	2.27371	No	No
LUAD: 1p36.13 loss & 6q14.3 loss	NPPA	CDK19	0.0379736	0.00188462	2.07265	No	No
LUAD: 1p36.13 loss & 6q14.3 loss	NPPA	MDN1	0.0379736	0.0151712	1.61975	No	No
LUAD: 1p36.13 loss & 6q14.3 loss	NPPA	TSPYL4	0.0379736	0.00291417	1.978	No	No
LUAD: 1p36.13 loss & 6q14.3 loss	NPPA	ORC3	0.0379736	0.000344143	2.44189	No	No
LUAD: 1p36.13 loss & 6q14.3 loss	NPPA	MTO1	0.0379736	0.0014227	2.1337	No	No
LUAD: 1p36.13 loss & 6q14.3 loss	NPPA	PNISR	0.0379736	0.00031332	2.46226	No	No
LUAD: 1p36.13 loss & 6q14.3 loss	NPPA	SLC17A5	0.0379736	0.00587531	1.82574	No	No
LUAD: 1p36.13 loss & 6q14.3 loss	NPPA	SESN1	0.0379736	3.01311e-05	2.97075	No	No
LUAD: 1p36.13 loss & 6q14.3 loss	NPPA	OSTM1	0.0379736	0.00055474	2.33821	No	No
LUAD: 1p36.13 loss & 6q14.3 loss	NPPA	DSE	0.0379736	0.00237028	2.02286	No	No
LUAD: 1p36.13 loss & 6q14.3 loss	NPPA	TUBE1	0.0379736	0.000307731	2.46617	No	No
LUAD: 1p36.13 loss & 6q14.3 loss	NPPA	RWDD1	0.0379736	0.000746154	2.27384	No	No
LUAD: 1p36.13 loss & 6q14.3 loss	NPPA	SOBP	0.0379736	0.00246707	2.01417	No	No
LUAD: 1p36.13 loss & 6q14.3 loss	NPPA	AKIRIN2	0.0379736	0.020257	1.55697	No	No
LUAD: 1p36.13 loss & 6q14.3 loss	NPPA	LMBRD1	0.0379736	0.0076978	1.76708	No	No
LUAD: 1p36.13 loss & 6q14.3 loss	NPPA	RARS2	0.0379736	0.000687041	2.29177	No	No
LUAD: 1p36.13 loss & 6q14.3 loss	NPPA	GOPC	0.0379736	0.0065461	1.80227	No	No
LUAD: 1p36.13 loss & 6q14.3 loss	NPPA	SMIM8	0.0379736	0.00031332	2.46226	No	No
LUAD: 1p36.13 loss & 6q14.3 loss	NPPA	LYRM2	0.0379736	0.0120184	1.67034	No	No
LUAD: 1p36.13 loss & 6q14.3 loss	NPPA	SNX14	0.0379736	4.68033e-06	3.37512	No	No
LUAD: 1p36.13 loss & 6q14.3 loss	NPPA	SERINC1	0.0379736	0.000438726	2.38916	No	No
LUAD: 1p36.13 loss & 6q14.3 loss	NPPA	HACE1	0.0379736	0.00597893	1.82195	No	No
LUAD: 1p36.13 loss & 6q14.3 loss	NPPA	BACH2	0.0379736	0.000703594	2.2866	No	No
LUAD: 1p36.13 loss & 6q14.3 loss	NPPA	MICAL1	0.0379736	0.0139201	1.63844	No	No
LUAD: 1p36.13 loss & 6q14.3 loss	NPPA	FAM184A	0.0379736	1.29284e-07	4.15449	No	No
LUAD: 1p36.13 loss & 6q14.3 loss	NPPA	KHDC1	0.0379736	0.00120401	2.16994	No	No
LUAD: 1p36.13 loss & 6q14.3 loss	NPPA	ARMC2	0.0379736	0.000714062	2.28339	No	No
LUAD: 1p36.13 loss & 6q14.3 loss	NPPA	MCHR2	0.0379736	0.0391017	1.41416	No	No
LUAD: 1p36.13 loss & 6q14.3 loss	NPPA	USP45	0.0379736	0.0106506	1.69657	No	No
LUAD: 1p36.13 loss & 6q14.3 loss	NPPA	SLC22A16	0.0379736	0.00175408	2.08823	No	No
LUAD: 1p36.13 loss & 6q14.3 loss	NPPA	SLC16A10	0.0379736	0.000714062	2.28339	No	No
LUAD: 1p36.13 loss & 6q14.3 loss	NPPA	LCA5	0.0379736	0.000746154	2.27384	No	No
LUAD: 1p36.13 loss & 6q14.3 loss	NPPA	C6orf163	0.0379736	0.00478075	1.87051	No	No
LUAD: 1p36.13 loss & 6q14.3 loss	NPPA	AK9	0.0379736	0.00666441	1.79838	No	No
LUAD: 1p36.13 loss & 6q14.3 loss	NPPA	HS3ST5	0.0379736	0.0151098	1.62063	No	No
LUAD: 1p36.13 loss & 6q14.3 loss	NPPA	GPRC6A	0.0379736	0.0471322	1.3736	No	No
LUAD: 1p36.13 loss & 6q14.3 loss	NPPA	RFX6	0.0379736	0.037313	1.42433	No	No
LUAD: 1p36.13 loss & 6q14.3 loss	NPPA	VGLL2	0.0379736	7.05237e-05	2.78609	No	No
LUAD: 1p36.13 loss & 6q14.3 loss	NPPA	MCM9	0.0379736	0.015973	1.60857	No	No
LUAD: 1p36.13 loss & 6q14.3 loss	NPPA	CEP57L1	0.0379736	0.0118971	1.67254	No	No
LUAD: 1p36.13 loss & 6q14.3 loss	NPPA	PPIL6	0.0379736	2.48417e-05	3.01267	No	No
LUAD: 1p36.13 loss & 6q14.3 loss	NPPA	DCBLD1	0.0379736	0.00542245	1.84316	No	No
LUAD: 1p36.13 loss & 6q14.3 loss	NPPA	DPPA5	0.0379736	0.0151712	1.61975	No	No
LUAD: 1p36.13 loss & 6q14.3 loss	NPPA	RSPH4A	0.0379736	0.000307546	2.4663	No	No
LUAD: 1p36.13 loss & 6q14.3 loss	NPPA	CEP85L	0.0379736	0.0209714	1.54944	No	No
LUAD: 1p36.13 loss & 6q14.3 loss	NPPA	RFPL4B	0.0379736	0.037313	1.42433	No	No
LUAD: 1p36.13 loss & 6q14.3 loss	NPPA	FAM229B	0.0379736	0.000834635	2.24951	No	No
LUAD: 1p36.13 loss & 6q14.3 loss	NPPA	METTL24	0.0379736	0.0220287	1.53876	No	No
LUAD: 1p36.13 loss & 6q14.3 loss	NPPB	NT5DC1	0.0169226	0.000307731	2.64168	No	No
LUAD: 1p36.13 loss & 6q14.3 loss	NPPB	RTN4IP1	0.0169226	0.00558392	2.0123	No	No
LUAD: 1p36.13 loss & 6q14.3 loss	NPPB	PRDM13	0.0169226	0.00188462	2.24815	No	No
LUAD: 1p36.13 loss & 6q14.3 loss	NPPB	TSTD3	0.0169226	3.61779e-06	3.60654	No	No
LUAD: 1p36.13 loss & 6q14.3 loss	NPPB	OGFRL1	0.0169226	2.36818e-05	3.19856	No	No
LUAD: 1p36.13 loss & 6q14.3 loss	NPPB	COL19A1	0.0169226	0.0357617	1.60906	No	No
LUAD: 1p36.13 loss & 6q14.3 loss	NPPB	BCKDHB	0.0169226	0.0106506	1.87208	No	No
LUAD: 1p36.13 loss & 6q14.3 loss	NPPB	DST	0.0169226	0.00031332	2.63777	No	No
LUAD: 1p36.13 loss & 6q14.3 loss	NPPB	CCNC	0.0169226	0.00709673	1.96024	No	No
LUAD: 1p36.13 loss & 6q14.3 loss	NPPB	COL12A1	0.0169226	0.0342582	1.61838	No	No
LUAD: 1p36.13 loss & 6q14.3 loss	NPPB	EPHA7	0.0169226	1.06991e-05	3.37109	No	No
LUAD: 1p36.13 loss & 6q14.3 loss	NPPB	FABP7	0.0169226	0.00148834	2.29942	No	No
LUAD: 1p36.13 loss & 6q14.3 loss	NPPB	FOXO3	0.0169226	0.00051881	2.52826	No	No
LUAD: 1p36.13 loss & 6q14.3 loss	NPPB	GABRR1	0.0169226	0.000307546	2.64181	No	No
LUAD: 1p36.13 loss & 6q14.3 loss	NPPB	GABRR2	0.0169226	0.0138048	1.81575	No	No
LUAD: 1p36.13 loss & 6q14.3 loss	NPPB	HTR1E	0.0169226	0.00565415	2.00958	No	No
LUAD: 1p36.13 loss & 6q14.3 loss	NPPB	IMPG1	0.0169226	0.0284737	1.65854	No	No
LUAD: 1p36.13 loss & 6q14.3 loss	NPPB	KPNA5	0.0169226	5.94269e-05	2.99877	No	No
LUAD: 1p36.13 loss & 6q14.3 loss	NPPB	MYO6	0.0169226	0.000746154	2.44935	No	No
LUAD: 1p36.13 loss & 6q14.3 loss	NPPB	POU3F2	0.0169226	8.726e-10	5.41536	No	No
LUAD: 1p36.13 loss & 6q14.3 loss	NPPB	REV3L	0.0169226	0.0307226	1.64204	No	No
LUAD: 1p36.13 loss & 6q14.3 loss	NPPB	ROS1	0.0169226	7.97911e-05	2.93479	No	No
LUAD: 1p36.13 loss & 6q14.3 loss	NPPB	SMPD2	0.0169226	0.0151712	1.79526	No	No
LUAD: 1p36.13 loss & 6q14.3 loss	NPPB	MAP3K7	0.0169226	0.0014227	2.30921	No	No
LUAD: 1p36.13 loss & 6q14.3 loss	NPPB	TPBG	0.0169226	0.00291417	2.15351	No	No
LUAD: 1p36.13 loss & 6q14.3 loss	NPPB	PTP4A1	0.0169226	0.0268438	1.67134	No	No
LUAD: 1p36.13 loss & 6q14.3 loss	NPPB	DDO	0.0169226	0.000231513	2.70348	No	No
LUAD: 1p36.13 loss & 6q14.3 loss	NPPB	SNX3	0.0169226	0.00551325	2.01506	No	No
LUAD: 1p36.13 loss & 6q14.3 loss	NPPB	RNGTT	0.0169226	0.0471322	1.54911	No	No
LUAD: 1p36.13 loss & 6q14.3 loss	NPPB	CD164	0.0169226	0.00582544	2.0031	No	No
LUAD: 1p36.13 loss & 6q14.3 loss	NPPB	HMGN3	0.0169226	0.000174132	2.76533	No	No
LUAD: 1p36.13 loss & 6q14.3 loss	NPPB	FHL5	0.0169226	0.0278792	1.66313	No	No
LUAD: 1p36.13 loss & 6q14.3 loss	NPPB	ATG5	0.0169226	0.0065461	1.97778	No	No
LUAD: 1p36.13 loss & 6q14.3 loss	NPPB	ZBTB24	0.0169226	0.0172519	1.76735	No	No
LUAD: 1p36.13 loss & 6q14.3 loss	NPPB	FIG4	0.0169226	3.61779e-06	3.60654	No	No
LUAD: 1p36.13 loss & 6q14.3 loss	NPPB	SLC35A1	0.0169226	0.00477374	2.04634	No	No
LUAD: 1p36.13 loss & 6q14.3 loss	NPPB	FUT9	0.0169226	0.0291256	1.65363	No	No
LUAD: 1p36.13 loss & 6q14.3 loss	NPPB	TRAF3IP2	0.0169226	0.00245767	2.1905	No	No
LUAD: 1p36.13 loss & 6q14.3 loss	NPPB	SEC63	0.0169226	0.00780645	1.93954	No	No
LUAD: 1p36.13 loss & 6q14.3 loss	NPPB	ANKRD6	0.0169226	0.000434009	2.56702	No	No
LUAD: 1p36.13 loss & 6q14.3 loss	NPPB	ZNF292	0.0169226	0.000746619	2.44922	No	No
LUAD: 1p36.13 loss & 6q14.3 loss	NPPB	CDK19	0.0169226	0.00188462	2.24815	No	No
LUAD: 1p36.13 loss & 6q14.3 loss	NPPB	MDN1	0.0169226	0.0151712	1.79526	No	No
LUAD: 1p36.13 loss & 6q14.3 loss	NPPB	TSPYL4	0.0169226	0.00291417	2.15351	No	No
LUAD: 1p36.13 loss & 6q14.3 loss	NPPB	ORC3	0.0169226	0.000344143	2.6174	No	No
LUAD: 1p36.13 loss & 6q14.3 loss	NPPB	MTO1	0.0169226	0.0014227	2.30921	No	No
LUAD: 1p36.13 loss & 6q14.3 loss	NPPB	PNISR	0.0169226	0.00031332	2.63777	No	No
LUAD: 1p36.13 loss & 6q14.3 loss	NPPB	SLC17A5	0.0169226	0.00587531	2.00125	No	No
LUAD: 1p36.13 loss & 6q14.3 loss	NPPB	SESN1	0.0169226	3.01311e-05	3.14626	No	No
LUAD: 1p36.13 loss & 6q14.3 loss	NPPB	OSTM1	0.0169226	0.00055474	2.51372	No	No
LUAD: 1p36.13 loss & 6q14.3 loss	NPPB	DSE	0.0169226	0.00237028	2.19837	No	No
LUAD: 1p36.13 loss & 6q14.3 loss	NPPB	TUBE1	0.0169226	0.000307731	2.64168	No	No
LUAD: 1p36.13 loss & 6q14.3 loss	NPPB	RWDD1	0.0169226	0.000746154	2.44935	No	No
LUAD: 1p36.13 loss & 6q14.3 loss	NPPB	SOBP	0.0169226	0.00246707	2.18968	No	No
LUAD: 1p36.13 loss & 6q14.3 loss	NPPB	AKIRIN2	0.0169226	0.020257	1.73248	No	No
LUAD: 1p36.13 loss & 6q14.3 loss	NPPB	LMBRD1	0.0169226	0.0076978	1.94258	No	No
LUAD: 1p36.13 loss & 6q14.3 loss	NPPB	RARS2	0.0169226	0.000687041	2.46728	No	No
LUAD: 1p36.13 loss & 6q14.3 loss	NPPB	GOPC	0.0169226	0.0065461	1.97778	No	No
LUAD: 1p36.13 loss & 6q14.3 loss	NPPB	SMIM8	0.0169226	0.00031332	2.63777	No	No
LUAD: 1p36.13 loss & 6q14.3 loss	NPPB	LYRM2	0.0169226	0.0120184	1.84584	No	No
LUAD: 1p36.13 loss & 6q14.3 loss	NPPB	SNX14	0.0169226	4.68033e-06	3.55063	No	No
LUAD: 1p36.13 loss & 6q14.3 loss	NPPB	SERINC1	0.0169226	0.000438726	2.56467	No	No
LUAD: 1p36.13 loss & 6q14.3 loss	NPPB	HACE1	0.0169226	0.00597893	1.99745	No	No
LUAD: 1p36.13 loss & 6q14.3 loss	NPPB	BACH2	0.0169226	0.000703594	2.46211	No	No
LUAD: 1p36.13 loss & 6q14.3 loss	NPPB	MICAL1	0.0169226	0.0139201	1.81394	No	No
LUAD: 1p36.13 loss & 6q14.3 loss	NPPB	FAM184A	0.0169226	1.29284e-07	4.32999	No	No
LUAD: 1p36.13 loss & 6q14.3 loss	NPPB	KHDC1	0.0169226	0.00120401	2.34545	No	No
LUAD: 1p36.13 loss & 6q14.3 loss	NPPB	ARMC2	0.0169226	0.000714062	2.4589	No	No
LUAD: 1p36.13 loss & 6q14.3 loss	NPPB	MCHR2	0.0169226	0.0391017	1.58967	No	No
LUAD: 1p36.13 loss & 6q14.3 loss	NPPB	USP45	0.0169226	0.0106506	1.87208	No	No
LUAD: 1p36.13 loss & 6q14.3 loss	NPPB	SLC22A16	0.0169226	0.00175408	2.26374	No	No
LUAD: 1p36.13 loss & 6q14.3 loss	NPPB	SLC16A10	0.0169226	0.000714062	2.4589	No	No
LUAD: 1p36.13 loss & 6q14.3 loss	NPPB	LCA5	0.0169226	0.000746154	2.44935	No	No
LUAD: 1p36.13 loss & 6q14.3 loss	NPPB	C6orf163	0.0169226	0.00478075	2.04602	No	No
LUAD: 1p36.13 loss & 6q14.3 loss	NPPB	AK9	0.0169226	0.00666441	1.97389	No	No
LUAD: 1p36.13 loss & 6q14.3 loss	NPPB	HS3ST5	0.0169226	0.0151098	1.79614	No	No
LUAD: 1p36.13 loss & 6q14.3 loss	NPPB	GPRC6A	0.0169226	0.0471322	1.54911	No	No
LUAD: 1p36.13 loss & 6q14.3 loss	NPPB	RFX6	0.0169226	0.037313	1.59984	No	No
LUAD: 1p36.13 loss & 6q14.3 loss	NPPB	VGLL2	0.0169226	7.05237e-05	2.9616	No	No
LUAD: 1p36.13 loss & 6q14.3 loss	NPPB	MCM9	0.0169226	0.015973	1.78407	No	No
LUAD: 1p36.13 loss & 6q14.3 loss	NPPB	CEP57L1	0.0169226	0.0118971	1.84805	No	No
LUAD: 1p36.13 loss & 6q14.3 loss	NPPB	PPIL6	0.0169226	2.48417e-05	3.18818	No	No
LUAD: 1p36.13 loss & 6q14.3 loss	NPPB	DCBLD1	0.0169226	0.00542245	2.01867	No	No
LUAD: 1p36.13 loss & 6q14.3 loss	NPPB	DPPA5	0.0169226	0.0151712	1.79526	No	No
LUAD: 1p36.13 loss & 6q14.3 loss	NPPB	RSPH4A	0.0169226	0.000307546	2.64181	No	No
LUAD: 1p36.13 loss & 6q14.3 loss	NPPB	CEP85L	0.0169226	0.0209714	1.72495	No	No
LUAD: 1p36.13 loss & 6q14.3 loss	NPPB	RFPL4B	0.0169226	0.037313	1.59984	No	No
LUAD: 1p36.13 loss & 6q14.3 loss	NPPB	FAM229B	0.0169226	0.000834635	2.42502	No	No
LUAD: 1p36.13 loss & 6q14.3 loss	NPPB	METTL24	0.0169226	0.0220287	1.71427	No	No
LUAD: 1p36.13 loss & 6q14.3 loss	PAFAH2	NT5DC1	0.0121452	0.000307731	2.71371	No	No
LUAD: 1p36.13 loss & 6q14.3 loss	PAFAH2	RTN4IP1	0.0121452	0.00558392	2.08433	No	No
LUAD: 1p36.13 loss & 6q14.3 loss	PAFAH2	PRDM13	0.0121452	0.00188462	2.32019	No	No
LUAD: 1p36.13 loss & 6q14.3 loss	PAFAH2	TSTD3	0.0121452	3.61779e-06	3.67858	No	No
LUAD: 1p36.13 loss & 6q14.3 loss	PAFAH2	OGFRL1	0.0121452	2.36818e-05	3.27059	No	No
LUAD: 1p36.13 loss & 6q14.3 loss	PAFAH2	COL19A1	0.0121452	0.0357617	1.68109	No	No
LUAD: 1p36.13 loss & 6q14.3 loss	PAFAH2	BCKDHB	0.0121452	0.0106506	1.94411	No	No
LUAD: 1p36.13 loss & 6q14.3 loss	PAFAH2	DST	0.0121452	0.00031332	2.7098	No	No
LUAD: 1p36.13 loss & 6q14.3 loss	PAFAH2	CCNC	0.0121452	0.00709673	2.03227	No	No
LUAD: 1p36.13 loss & 6q14.3 loss	PAFAH2	COL12A1	0.0121452	0.0342582	1.69042	No	No
LUAD: 1p36.13 loss & 6q14.3 loss	PAFAH2	EPHA7	0.0121452	1.06991e-05	3.44312	No	No
LUAD: 1p36.13 loss & 6q14.3 loss	PAFAH2	FABP7	0.0121452	0.00148834	2.37145	No	No
LUAD: 1p36.13 loss & 6q14.3 loss	PAFAH2	FOXO3	0.0121452	0.00051881	2.60029	No	No
LUAD: 1p36.13 loss & 6q14.3 loss	PAFAH2	GABRR1	0.0121452	0.000307546	2.71384	No	No
LUAD: 1p36.13 loss & 6q14.3 loss	PAFAH2	GABRR2	0.0121452	0.0138048	1.88778	No	No
LUAD: 1p36.13 loss & 6q14.3 loss	PAFAH2	HTR1E	0.0121452	0.00565415	2.08161	No	No
LUAD: 1p36.13 loss & 6q14.3 loss	PAFAH2	IMPG1	0.0121452	0.0284737	1.73058	No	No
LUAD: 1p36.13 loss & 6q14.3 loss	PAFAH2	KPNA5	0.0121452	5.94269e-05	3.07081	No	No
LUAD: 1p36.13 loss & 6q14.3 loss	PAFAH2	MYO6	0.0121452	0.000746154	2.52138	No	No
LUAD: 1p36.13 loss & 6q14.3 loss	PAFAH2	POU3F2	0.0121452	8.726e-10	5.48739	No	No
LUAD: 1p36.13 loss & 6q14.3 loss	PAFAH2	REV3L	0.0121452	0.0307226	1.71407	No	No
LUAD: 1p36.13 loss & 6q14.3 loss	PAFAH2	ROS1	0.0121452	7.97911e-05	3.00682	No	No
LUAD: 1p36.13 loss & 6q14.3 loss	PAFAH2	SMPD2	0.0121452	0.0151712	1.86729	No	No
LUAD: 1p36.13 loss & 6q14.3 loss	PAFAH2	MAP3K7	0.0121452	0.0014227	2.38124	No	No
LUAD: 1p36.13 loss & 6q14.3 loss	PAFAH2	TPBG	0.0121452	0.00291417	2.22554	No	No
LUAD: 1p36.13 loss & 6q14.3 loss	PAFAH2	PTP4A1	0.0121452	0.0268438	1.74338	No	No
LUAD: 1p36.13 loss & 6q14.3 loss	PAFAH2	DDO	0.0121452	0.000231513	2.77551	No	No
LUAD: 1p36.13 loss & 6q14.3 loss	PAFAH2	SNX3	0.0121452	0.00551325	2.08709	No	No
LUAD: 1p36.13 loss & 6q14.3 loss	PAFAH2	RNGTT	0.0121452	0.0471322	1.62114	No	No
LUAD: 1p36.13 loss & 6q14.3 loss	PAFAH2	CD164	0.0121452	0.00582544	2.07513	No	No
LUAD: 1p36.13 loss & 6q14.3 loss	PAFAH2	HMGN3	0.0121452	0.000174132	2.83736	No	No
LUAD: 1p36.13 loss & 6q14.3 loss	PAFAH2	FHL5	0.0121452	0.0278792	1.73516	No	No
LUAD: 1p36.13 loss & 6q14.3 loss	PAFAH2	ATG5	0.0121452	0.0065461	2.04981	No	No
LUAD: 1p36.13 loss & 6q14.3 loss	PAFAH2	ZBTB24	0.0121452	0.0172519	1.83938	No	No
LUAD: 1p36.13 loss & 6q14.3 loss	PAFAH2	FIG4	0.0121452	3.61779e-06	3.67858	No	No
LUAD: 1p36.13 loss & 6q14.3 loss	PAFAH2	SLC35A1	0.0121452	0.00477374	2.11837	No	No
LUAD: 1p36.13 loss & 6q14.3 loss	PAFAH2	FUT9	0.0121452	0.0291256	1.72566	No	No
LUAD: 1p36.13 loss & 6q14.3 loss	PAFAH2	TRAF3IP2	0.0121452	0.00245767	2.26254	No	No
LUAD: 1p36.13 loss & 6q14.3 loss	PAFAH2	SEC63	0.0121452	0.00780645	2.01157	No	No
LUAD: 1p36.13 loss & 6q14.3 loss	PAFAH2	ANKRD6	0.0121452	0.000434009	2.63905	No	No
LUAD: 1p36.13 loss & 6q14.3 loss	PAFAH2	ZNF292	0.0121452	0.000746619	2.52125	No	No
LUAD: 1p36.13 loss & 6q14.3 loss	PAFAH2	CDK19	0.0121452	0.00188462	2.32019	No	No
LUAD: 1p36.13 loss & 6q14.3 loss	PAFAH2	MDN1	0.0121452	0.0151712	1.86729	No	No
LUAD: 1p36.13 loss & 6q14.3 loss	PAFAH2	TSPYL4	0.0121452	0.00291417	2.22554	No	No
LUAD: 1p36.13 loss & 6q14.3 loss	PAFAH2	ORC3	0.0121452	0.000344143	2.68943	No	No
LUAD: 1p36.13 loss & 6q14.3 loss	PAFAH2	MTO1	0.0121452	0.0014227	2.38124	No	No
LUAD: 1p36.13 loss & 6q14.3 loss	PAFAH2	PNISR	0.0121452	0.00031332	2.7098	No	No
LUAD: 1p36.13 loss & 6q14.3 loss	PAFAH2	SLC17A5	0.0121452	0.00587531	2.07328	No	No
LUAD: 1p36.13 loss & 6q14.3 loss	PAFAH2	SESN1	0.0121452	3.01311e-05	3.21829	No	No
LUAD: 1p36.13 loss & 6q14.3 loss	PAFAH2	OSTM1	0.0121452	0.00055474	2.58575	No	No
LUAD: 1p36.13 loss & 6q14.3 loss	PAFAH2	DSE	0.0121452	0.00237028	2.2704	No	No
LUAD: 1p36.13 loss & 6q14.3 loss	PAFAH2	TUBE1	0.0121452	0.000307731	2.71371	No	No
LUAD: 1p36.13 loss & 6q14.3 loss	PAFAH2	RWDD1	0.0121452	0.000746154	2.52138	No	No
LUAD: 1p36.13 loss & 6q14.3 loss	PAFAH2	SOBP	0.0121452	0.00246707	2.26171	No	No
LUAD: 1p36.13 loss & 6q14.3 loss	PAFAH2	AKIRIN2	0.0121452	0.020257	1.80451	No	No
LUAD: 1p36.13 loss & 6q14.3 loss	PAFAH2	LMBRD1	0.0121452	0.0076978	2.01461	No	No
LUAD: 1p36.13 loss & 6q14.3 loss	PAFAH2	RARS2	0.0121452	0.000687041	2.53931	No	No
LUAD: 1p36.13 loss & 6q14.3 loss	PAFAH2	GOPC	0.0121452	0.0065461	2.04981	No	No
LUAD: 1p36.13 loss & 6q14.3 loss	PAFAH2	SMIM8	0.0121452	0.00031332	2.7098	No	No
LUAD: 1p36.13 loss & 6q14.3 loss	PAFAH2	LYRM2	0.0121452	0.0120184	1.91787	No	No
LUAD: 1p36.13 loss & 6q14.3 loss	PAFAH2	SNX14	0.0121452	4.68033e-06	3.62266	No	No
LUAD: 1p36.13 loss & 6q14.3 loss	PAFAH2	SERINC1	0.0121452	0.000438726	2.6367	No	No
LUAD: 1p36.13 loss & 6q14.3 loss	PAFAH2	HACE1	0.0121452	0.00597893	2.06949	No	No
LUAD: 1p36.13 loss & 6q14.3 loss	PAFAH2	BACH2	0.0121452	0.000703594	2.53414	No	No
LUAD: 1p36.13 loss & 6q14.3 loss	PAFAH2	MICAL1	0.0121452	0.0139201	1.88598	No	No
LUAD: 1p36.13 loss & 6q14.3 loss	PAFAH2	FAM184A	0.0121452	1.29284e-07	4.40203	No	No
LUAD: 1p36.13 loss & 6q14.3 loss	PAFAH2	KHDC1	0.0121452	0.00120401	2.41748	No	No
LUAD: 1p36.13 loss & 6q14.3 loss	PAFAH2	ARMC2	0.0121452	0.000714062	2.53093	No	No
LUAD: 1p36.13 loss & 6q14.3 loss	PAFAH2	MCHR2	0.0121452	0.0391017	1.6617	No	No
LUAD: 1p36.13 loss & 6q14.3 loss	PAFAH2	USP45	0.0121452	0.0106506	1.94411	No	No
LUAD: 1p36.13 loss & 6q14.3 loss	PAFAH2	SLC22A16	0.0121452	0.00175408	2.33577	No	No
LUAD: 1p36.13 loss & 6q14.3 loss	PAFAH2	SLC16A10	0.0121452	0.000714062	2.53093	No	No
LUAD: 1p36.13 loss & 6q14.3 loss	PAFAH2	LCA5	0.0121452	0.000746154	2.52138	No	No
LUAD: 1p36.13 loss & 6q14.3 loss	PAFAH2	C6orf163	0.0121452	0.00478075	2.11805	No	No
LUAD: 1p36.13 loss & 6q14.3 loss	PAFAH2	AK9	0.0121452	0.00666441	2.04592	No	No
LUAD: 1p36.13 loss & 6q14.3 loss	PAFAH2	HS3ST5	0.0121452	0.0151098	1.86817	No	No
LUAD: 1p36.13 loss & 6q14.3 loss	PAFAH2	GPRC6A	0.0121452	0.0471322	1.62114	No	No
LUAD: 1p36.13 loss & 6q14.3 loss	PAFAH2	RFX6	0.0121452	0.037313	1.67187	No	No
LUAD: 1p36.13 loss & 6q14.3 loss	PAFAH2	VGLL2	0.0121452	7.05237e-05	3.03363	No	No
LUAD: 1p36.13 loss & 6q14.3 loss	PAFAH2	MCM9	0.0121452	0.015973	1.8561	No	No
LUAD: 1p36.13 loss & 6q14.3 loss	PAFAH2	CEP57L1	0.0121452	0.0118971	1.92008	No	No
LUAD: 1p36.13 loss & 6q14.3 loss	PAFAH2	PPIL6	0.0121452	2.48417e-05	3.26021	No	No
LUAD: 1p36.13 loss & 6q14.3 loss	PAFAH2	DCBLD1	0.0121452	0.00542245	2.0907	No	No
LUAD: 1p36.13 loss & 6q14.3 loss	PAFAH2	DPPA5	0.0121452	0.0151712	1.86729	No	No
LUAD: 1p36.13 loss & 6q14.3 loss	PAFAH2	RSPH4A	0.0121452	0.000307546	2.71384	No	No
LUAD: 1p36.13 loss & 6q14.3 loss	PAFAH2	CEP85L	0.0121452	0.0209714	1.79698	No	No
LUAD: 1p36.13 loss & 6q14.3 loss	PAFAH2	RFPL4B	0.0121452	0.037313	1.67187	No	No
LUAD: 1p36.13 loss & 6q14.3 loss	PAFAH2	FAM229B	0.0121452	0.000834635	2.49705	No	No
LUAD: 1p36.13 loss & 6q14.3 loss	PAFAH2	METTL24	0.0121452	0.0220287	1.7863	No	No
LUAD: 1p36.13 loss & 6q14.3 loss	PAX7	NT5DC1	0.00156555	0.000307731	3.15858	No	No
LUAD: 1p36.13 loss & 6q14.3 loss	PAX7	RTN4IP1	0.00156555	0.00558392	2.5292	No	No
LUAD: 1p36.13 loss & 6q14.3 loss	PAX7	PRDM13	0.00156555	0.00188462	2.76505	No	No
LUAD: 1p36.13 loss & 6q14.3 loss	PAX7	TSTD3	0.00156555	3.61779e-06	4.12344	No	No
LUAD: 1p36.13 loss & 6q14.3 loss	PAX7	OGFRL1	0.00156555	2.36818e-05	3.71546	No	No
LUAD: 1p36.13 loss & 6q14.3 loss	PAX7	COL19A1	0.00156555	0.0357617	2.12596	No	No
LUAD: 1p36.13 loss & 6q14.3 loss	PAX7	BCKDHB	0.00156555	0.0106506	2.38898	No	No
LUAD: 1p36.13 loss & 6q14.3 loss	PAX7	DST	0.00156555	0.00031332	3.15467	No	No
LUAD: 1p36.13 loss & 6q14.3 loss	PAX7	CCNC	0.00156555	0.00709673	2.47714	Yes	No
LUAD: 1p36.13 loss & 6q14.3 loss	PAX7	COL12A1	0.00156555	0.0342582	2.13528	No	No
LUAD: 1p36.13 loss & 6q14.3 loss	PAX7	EPHA7	0.00156555	1.06991e-05	3.88799	Yes	No
LUAD: 1p36.13 loss & 6q14.3 loss	PAX7	FABP7	0.00156555	0.00148834	2.81632	No	No
LUAD: 1p36.13 loss & 6q14.3 loss	PAX7	FOXO3	0.00156555	0.00051881	3.04516	Yes	No
LUAD: 1p36.13 loss & 6q14.3 loss	PAX7	GABRR1	0.00156555	0.000307546	3.15871	No	No
LUAD: 1p36.13 loss & 6q14.3 loss	PAX7	GABRR2	0.00156555	0.0138048	2.33265	No	No
LUAD: 1p36.13 loss & 6q14.3 loss	PAX7	HTR1E	0.00156555	0.00565415	2.52648	No	No
LUAD: 1p36.13 loss & 6q14.3 loss	PAX7	IMPG1	0.00156555	0.0284737	2.17545	No	No
LUAD: 1p36.13 loss & 6q14.3 loss	PAX7	KPNA5	0.00156555	5.94269e-05	3.51568	No	No
LUAD: 1p36.13 loss & 6q14.3 loss	PAX7	MYO6	0.00156555	0.000746154	2.96625	No	No
LUAD: 1p36.13 loss & 6q14.3 loss	PAX7	POU3F2	0.00156555	8.726e-10	5.93226	Yes	No
LUAD: 1p36.13 loss & 6q14.3 loss	PAX7	REV3L	0.00156555	0.0307226	2.15894	Yes	No
LUAD: 1p36.13 loss & 6q14.3 loss	PAX7	ROS1	0.00156555	7.97911e-05	3.45169	Yes	No
LUAD: 1p36.13 loss & 6q14.3 loss	PAX7	SMPD2	0.00156555	0.0151712	2.31216	No	No
LUAD: 1p36.13 loss & 6q14.3 loss	PAX7	MAP3K7	0.00156555	0.0014227	2.82611	Yes	No
LUAD: 1p36.13 loss & 6q14.3 loss	PAX7	TPBG	0.00156555	0.00291417	2.67041	No	No
LUAD: 1p36.13 loss & 6q14.3 loss	PAX7	PTP4A1	0.00156555	0.0268438	2.18824	Yes	No
LUAD: 1p36.13 loss & 6q14.3 loss	PAX7	DDO	0.00156555	0.000231513	3.22038	No	No
LUAD: 1p36.13 loss & 6q14.3 loss	PAX7	SNX3	0.00156555	0.00551325	2.53196	No	No
LUAD: 1p36.13 loss & 6q14.3 loss	PAX7	RNGTT	0.00156555	0.0471322	2.06601	No	No
LUAD: 1p36.13 loss & 6q14.3 loss	PAX7	CD164	0.00156555	0.00582544	2.52	No	No
LUAD: 1p36.13 loss & 6q14.3 loss	PAX7	HMGN3	0.00156555	0.000174132	3.28223	No	No
LUAD: 1p36.13 loss & 6q14.3 loss	PAX7	FHL5	0.00156555	0.0278792	2.18003	No	No
LUAD: 1p36.13 loss & 6q14.3 loss	PAX7	ATG5	0.00156555	0.0065461	2.49468	Yes	No
LUAD: 1p36.13 loss & 6q14.3 loss	PAX7	ZBTB24	0.00156555	0.0172519	2.28425	No	No
LUAD: 1p36.13 loss & 6q14.3 loss	PAX7	FIG4	0.00156555	3.61779e-06	4.12344	No	No
LUAD: 1p36.13 loss & 6q14.3 loss	PAX7	SLC35A1	0.00156555	0.00477374	2.56324	No	No
LUAD: 1p36.13 loss & 6q14.3 loss	PAX7	FUT9	0.00156555	0.0291256	2.17053	No	No
LUAD: 1p36.13 loss & 6q14.3 loss	PAX7	TRAF3IP2	0.00156555	0.00245767	2.7074	No	No
LUAD: 1p36.13 loss & 6q14.3 loss	PAX7	SEC63	0.00156555	0.00780645	2.45644	No	No
LUAD: 1p36.13 loss & 6q14.3 loss	PAX7	ANKRD6	0.00156555	0.000434009	3.08392	No	No
LUAD: 1p36.13 loss & 6q14.3 loss	PAX7	ZNF292	0.00156555	0.000746619	2.96612	Yes	No
LUAD: 1p36.13 loss & 6q14.3 loss	PAX7	CDK19	0.00156555	0.00188462	2.76505	No	No
LUAD: 1p36.13 loss & 6q14.3 loss	PAX7	MDN1	0.00156555	0.0151712	2.31216	No	No
LUAD: 1p36.13 loss & 6q14.3 loss	PAX7	TSPYL4	0.00156555	0.00291417	2.67041	No	No
LUAD: 1p36.13 loss & 6q14.3 loss	PAX7	ORC3	0.00156555	0.000344143	3.1343	No	No
LUAD: 1p36.13 loss & 6q14.3 loss	PAX7	MTO1	0.00156555	0.0014227	2.82611	No	No
LUAD: 1p36.13 loss & 6q14.3 loss	PAX7	PNISR	0.00156555	0.00031332	3.15467	No	No
LUAD: 1p36.13 loss & 6q14.3 loss	PAX7	SLC17A5	0.00156555	0.00587531	2.51815	No	No
LUAD: 1p36.13 loss & 6q14.3 loss	PAX7	SESN1	0.00156555	3.01311e-05	3.66316	Yes	No
LUAD: 1p36.13 loss & 6q14.3 loss	PAX7	OSTM1	0.00156555	0.00055474	3.03062	No	No
LUAD: 1p36.13 loss & 6q14.3 loss	PAX7	DSE	0.00156555	0.00237028	2.71527	No	No
LUAD: 1p36.13 loss & 6q14.3 loss	PAX7	TUBE1	0.00156555	0.000307731	3.15858	No	No
LUAD: 1p36.13 loss & 6q14.3 loss	PAX7	RWDD1	0.00156555	0.000746154	2.96625	No	No
LUAD: 1p36.13 loss & 6q14.3 loss	PAX7	SOBP	0.00156555	0.00246707	2.70658	No	No
LUAD: 1p36.13 loss & 6q14.3 loss	PAX7	AKIRIN2	0.00156555	0.020257	2.24938	No	No
LUAD: 1p36.13 loss & 6q14.3 loss	PAX7	LMBRD1	0.00156555	0.0076978	2.45948	No	No
LUAD: 1p36.13 loss & 6q14.3 loss	PAX7	RARS2	0.00156555	0.000687041	2.98418	No	No
LUAD: 1p36.13 loss & 6q14.3 loss	PAX7	GOPC	0.00156555	0.0065461	2.49468	Yes	No
LUAD: 1p36.13 loss & 6q14.3 loss	PAX7	SMIM8	0.00156555	0.00031332	3.15467	No	No
LUAD: 1p36.13 loss & 6q14.3 loss	PAX7	LYRM2	0.00156555	0.0120184	2.36274	No	No
LUAD: 1p36.13 loss & 6q14.3 loss	PAX7	SNX14	0.00156555	4.68033e-06	4.06753	No	No
LUAD: 1p36.13 loss & 6q14.3 loss	PAX7	SERINC1	0.00156555	0.000438726	3.08157	No	No
LUAD: 1p36.13 loss & 6q14.3 loss	PAX7	HACE1	0.00156555	0.00597893	2.51436	No	No
LUAD: 1p36.13 loss & 6q14.3 loss	PAX7	BACH2	0.00156555	0.000703594	2.97901	Yes	No
LUAD: 1p36.13 loss & 6q14.3 loss	PAX7	MICAL1	0.00156555	0.0139201	2.33085	No	No
LUAD: 1p36.13 loss & 6q14.3 loss	PAX7	FAM184A	0.00156555	1.29284e-07	4.84689	No	No
LUAD: 1p36.13 loss & 6q14.3 loss	PAX7	KHDC1	0.00156555	0.00120401	2.86235	No	No
LUAD: 1p36.13 loss & 6q14.3 loss	PAX7	ARMC2	0.00156555	0.000714062	2.9758	No	No
LUAD: 1p36.13 loss & 6q14.3 loss	PAX7	MCHR2	0.00156555	0.0391017	2.10657	No	No
LUAD: 1p36.13 loss & 6q14.3 loss	PAX7	USP45	0.00156555	0.0106506	2.38898	No	No
LUAD: 1p36.13 loss & 6q14.3 loss	PAX7	SLC22A16	0.00156555	0.00175408	2.78064	No	No
LUAD: 1p36.13 loss & 6q14.3 loss	PAX7	SLC16A10	0.00156555	0.000714062	2.9758	No	No
LUAD: 1p36.13 loss & 6q14.3 loss	PAX7	LCA5	0.00156555	0.000746154	2.96625	No	No
LUAD: 1p36.13 loss & 6q14.3 loss	PAX7	C6orf163	0.00156555	0.00478075	2.56292	No	No
LUAD: 1p36.13 loss & 6q14.3 loss	PAX7	AK9	0.00156555	0.00666441	2.49079	No	No
LUAD: 1p36.13 loss & 6q14.3 loss	PAX7	HS3ST5	0.00156555	0.0151098	2.31304	No	No
LUAD: 1p36.13 loss & 6q14.3 loss	PAX7	GPRC6A	0.00156555	0.0471322	2.06601	No	No
LUAD: 1p36.13 loss & 6q14.3 loss	PAX7	RFX6	0.00156555	0.037313	2.11674	No	No
LUAD: 1p36.13 loss & 6q14.3 loss	PAX7	VGLL2	0.00156555	7.05237e-05	3.4785	No	No
LUAD: 1p36.13 loss & 6q14.3 loss	PAX7	MCM9	0.00156555	0.015973	2.30097	No	No
LUAD: 1p36.13 loss & 6q14.3 loss	PAX7	CEP57L1	0.00156555	0.0118971	2.36495	No	No
LUAD: 1p36.13 loss & 6q14.3 loss	PAX7	PPIL6	0.00156555	2.48417e-05	3.70508	No	No
LUAD: 1p36.13 loss & 6q14.3 loss	PAX7	DCBLD1	0.00156555	0.00542245	2.53557	No	No
LUAD: 1p36.13 loss & 6q14.3 loss	PAX7	DPPA5	0.00156555	0.0151712	2.31216	No	No
LUAD: 1p36.13 loss & 6q14.3 loss	PAX7	RSPH4A	0.00156555	0.000307546	3.15871	No	No
LUAD: 1p36.13 loss & 6q14.3 loss	PAX7	CEP85L	0.00156555	0.0209714	2.24185	No	No
LUAD: 1p36.13 loss & 6q14.3 loss	PAX7	RFPL4B	0.00156555	0.037313	2.11674	No	No
LUAD: 1p36.13 loss & 6q14.3 loss	PAX7	FAM229B	0.00156555	0.000834635	2.94192	No	No
LUAD: 1p36.13 loss & 6q14.3 loss	PAX7	METTL24	0.00156555	0.0220287	2.23117	No	No
LUAD: 1p36.13 loss & 6q14.3 loss	PEX10	NT5DC1	0.00204635	0.000307731	3.10043	No	No
LUAD: 1p36.13 loss & 6q14.3 loss	PEX10	RTN4IP1	0.00204635	0.00558392	2.47104	No	Yes	1
LUAD: 1p36.13 loss & 6q14.3 loss	PEX10	PRDM13	0.00204635	0.00188462	2.7069	No	No
LUAD: 1p36.13 loss & 6q14.3 loss	PEX10	TSTD3	0.00204635	3.61779e-06	4.06529	No	No
LUAD: 1p36.13 loss & 6q14.3 loss	PEX10	OGFRL1	0.00204635	2.36818e-05	3.6573	No	No
LUAD: 1p36.13 loss & 6q14.3 loss	PEX10	COL19A1	0.00204635	0.0357617	2.0678	No	No
LUAD: 1p36.13 loss & 6q14.3 loss	PEX10	BCKDHB	0.00204635	0.0106506	2.33082	No	Yes	1
LUAD: 1p36.13 loss & 6q14.3 loss	PEX10	DST	0.00204635	0.00031332	3.09652	No	No
LUAD: 1p36.13 loss & 6q14.3 loss	PEX10	CCNC	0.00204635	0.00709673	2.41898	No	Yes	0.945881
LUAD: 1p36.13 loss & 6q14.3 loss	PEX10	COL12A1	0.00204635	0.0342582	2.07713	No	No
LUAD: 1p36.13 loss & 6q14.3 loss	PEX10	EPHA7	0.00204635	1.06991e-05	3.82984	No	No
LUAD: 1p36.13 loss & 6q14.3 loss	PEX10	FABP7	0.00204635	0.00148834	2.75816	No	No
LUAD: 1p36.13 loss & 6q14.3 loss	PEX10	FOXO3	0.00204635	0.00051881	2.98701	No	Yes	1
LUAD: 1p36.13 loss & 6q14.3 loss	PEX10	GABRR1	0.00204635	0.000307546	3.10056	No	No
LUAD: 1p36.13 loss & 6q14.3 loss	PEX10	GABRR2	0.00204635	0.0138048	2.2745	No	No
LUAD: 1p36.13 loss & 6q14.3 loss	PEX10	HTR1E	0.00204635	0.00565415	2.46833	No	No
LUAD: 1p36.13 loss & 6q14.3 loss	PEX10	IMPG1	0.00204635	0.0284737	2.11729	No	No
LUAD: 1p36.13 loss & 6q14.3 loss	PEX10	KPNA5	0.00204635	5.94269e-05	3.45752	No	No
LUAD: 1p36.13 loss & 6q14.3 loss	PEX10	MYO6	0.00204635	0.000746154	2.9081	No	Yes	1
LUAD: 1p36.13 loss & 6q14.3 loss	PEX10	POU3F2	0.00204635	8.726e-10	5.8741	No	No
LUAD: 1p36.13 loss & 6q14.3 loss	PEX10	REV3L	0.00204635	0.0307226	2.10078	No	No
LUAD: 1p36.13 loss & 6q14.3 loss	PEX10	ROS1	0.00204635	7.97911e-05	3.39353	No	No
LUAD: 1p36.13 loss & 6q14.3 loss	PEX10	SMPD2	0.00204635	0.0151712	2.254	No	No
LUAD: 1p36.13 loss & 6q14.3 loss	PEX10	MAP3K7	0.00204635	0.0014227	2.76795	No	Yes	1
LUAD: 1p36.13 loss & 6q14.3 loss	PEX10	TPBG	0.00204635	0.00291417	2.61225	No	No
LUAD: 1p36.13 loss & 6q14.3 loss	PEX10	PTP4A1	0.00204635	0.0268438	2.13009	No	Yes	1
LUAD: 1p36.13 loss & 6q14.3 loss	PEX10	DDO	0.00204635	0.000231513	3.16222	No	No
LUAD: 1p36.13 loss & 6q14.3 loss	PEX10	SNX3	0.00204635	0.00551325	2.47381	No	No
LUAD: 1p36.13 loss & 6q14.3 loss	PEX10	RNGTT	0.00204635	0.0471322	2.00785	No	No
LUAD: 1p36.13 loss & 6q14.3 loss	PEX10	CD164	0.00204635	0.00582544	2.46185	No	Yes	1
LUAD: 1p36.13 loss & 6q14.3 loss	PEX10	HMGN3	0.00204635	0.000174132	3.22407	No	No
LUAD: 1p36.13 loss & 6q14.3 loss	PEX10	FHL5	0.00204635	0.0278792	2.12187	No	No
LUAD: 1p36.13 loss & 6q14.3 loss	PEX10	ATG5	0.00204635	0.0065461	2.43652	No	No
LUAD: 1p36.13 loss & 6q14.3 loss	PEX10	ZBTB24	0.00204635	0.0172519	2.22609	No	Yes	1
LUAD: 1p36.13 loss & 6q14.3 loss	PEX10	FIG4	0.00204635	3.61779e-06	4.06529	No	Yes	1
LUAD: 1p36.13 loss & 6q14.3 loss	PEX10	SLC35A1	0.00204635	0.00477374	2.50508	No	Yes	1
LUAD: 1p36.13 loss & 6q14.3 loss	PEX10	FUT9	0.00204635	0.0291256	2.11237	No	No
LUAD: 1p36.13 loss & 6q14.3 loss	PEX10	TRAF3IP2	0.00204635	0.00245767	2.64925	No	No
LUAD: 1p36.13 loss & 6q14.3 loss	PEX10	SEC63	0.00204635	0.00780645	2.39828	No	No
LUAD: 1p36.13 loss & 6q14.3 loss	PEX10	ANKRD6	0.00204635	0.000434009	3.02576	No	No
LUAD: 1p36.13 loss & 6q14.3 loss	PEX10	ZNF292	0.00204635	0.000746619	2.90796	No	No
LUAD: 1p36.13 loss & 6q14.3 loss	PEX10	CDK19	0.00204635	0.00188462	2.7069	No	No
LUAD: 1p36.13 loss & 6q14.3 loss	PEX10	MDN1	0.00204635	0.0151712	2.254	No	No
LUAD: 1p36.13 loss & 6q14.3 loss	PEX10	TSPYL4	0.00204635	0.00291417	2.61225	No	No
LUAD: 1p36.13 loss & 6q14.3 loss	PEX10	ORC3	0.00204635	0.000344143	3.07614	No	Yes	1
LUAD: 1p36.13 loss & 6q14.3 loss	PEX10	MTO1	0.00204635	0.0014227	2.76795	No	Yes	1
LUAD: 1p36.13 loss & 6q14.3 loss	PEX10	PNISR	0.00204635	0.00031332	3.09652	No	Yes	1
LUAD: 1p36.13 loss & 6q14.3 loss	PEX10	SLC17A5	0.00204635	0.00587531	2.46	No	No
LUAD: 1p36.13 loss & 6q14.3 loss	PEX10	SESN1	0.00204635	3.01311e-05	3.605	No	No
LUAD: 1p36.13 loss & 6q14.3 loss	PEX10	OSTM1	0.00204635	0.00055474	2.97247	No	No
LUAD: 1p36.13 loss & 6q14.3 loss	PEX10	DSE	0.00204635	0.00237028	2.65711	No	No
LUAD: 1p36.13 loss & 6q14.3 loss	PEX10	TUBE1	0.00204635	0.000307731	3.10043	No	Yes	1
LUAD: 1p36.13 loss & 6q14.3 loss	PEX10	RWDD1	0.00204635	0.000746154	2.9081	No	No
LUAD: 1p36.13 loss & 6q14.3 loss	PEX10	SOBP	0.00204635	0.00246707	2.64842	No	No
LUAD: 1p36.13 loss & 6q14.3 loss	PEX10	AKIRIN2	0.00204635	0.020257	2.19122	No	No
LUAD: 1p36.13 loss & 6q14.3 loss	PEX10	LMBRD1	0.00204635	0.0076978	2.40133	No	No
LUAD: 1p36.13 loss & 6q14.3 loss	PEX10	RARS2	0.00204635	0.000687041	2.92602	No	Yes	1
LUAD: 1p36.13 loss & 6q14.3 loss	PEX10	GOPC	0.00204635	0.0065461	2.43652	No	No
LUAD: 1p36.13 loss & 6q14.3 loss	PEX10	SMIM8	0.00204635	0.00031332	3.09652	No	No
LUAD: 1p36.13 loss & 6q14.3 loss	PEX10	LYRM2	0.00204635	0.0120184	2.30459	No	Yes	1
LUAD: 1p36.13 loss & 6q14.3 loss	PEX10	SNX14	0.00204635	4.68033e-06	4.00937	No	Yes	1
LUAD: 1p36.13 loss & 6q14.3 loss	PEX10	SERINC1	0.00204635	0.000438726	3.02341	No	No
LUAD: 1p36.13 loss & 6q14.3 loss	PEX10	HACE1	0.00204635	0.00597893	2.4562	No	No
LUAD: 1p36.13 loss & 6q14.3 loss	PEX10	BACH2	0.00204635	0.000703594	2.92085	No	No
LUAD: 1p36.13 loss & 6q14.3 loss	PEX10	MICAL1	0.00204635	0.0139201	2.27269	No	No
LUAD: 1p36.13 loss & 6q14.3 loss	PEX10	FAM184A	0.00204635	1.29284e-07	4.78874	No	No
LUAD: 1p36.13 loss & 6q14.3 loss	PEX10	KHDC1	0.00204635	0.00120401	2.8042	No	Yes	1
LUAD: 1p36.13 loss & 6q14.3 loss	PEX10	ARMC2	0.00204635	0.000714062	2.91764	No	No
LUAD: 1p36.13 loss & 6q14.3 loss	PEX10	MCHR2	0.00204635	0.0391017	2.04841	No	No
LUAD: 1p36.13 loss & 6q14.3 loss	PEX10	USP45	0.00204635	0.0106506	2.33082	No	No
LUAD: 1p36.13 loss & 6q14.3 loss	PEX10	SLC22A16	0.00204635	0.00175408	2.72249	No	No
LUAD: 1p36.13 loss & 6q14.3 loss	PEX10	SLC16A10	0.00204635	0.000714062	2.91764	No	No
LUAD: 1p36.13 loss & 6q14.3 loss	PEX10	LCA5	0.00204635	0.000746154	2.9081	No	No
LUAD: 1p36.13 loss & 6q14.3 loss	PEX10	C6orf163	0.00204635	0.00478075	2.50476	No	No
LUAD: 1p36.13 loss & 6q14.3 loss	PEX10	AK9	0.00204635	0.00666441	2.43263	No	No
LUAD: 1p36.13 loss & 6q14.3 loss	PEX10	HS3ST5	0.00204635	0.0151098	2.25488	No	No
LUAD: 1p36.13 loss & 6q14.3 loss	PEX10	GPRC6A	0.00204635	0.0471322	2.00785	No	No
LUAD: 1p36.13 loss & 6q14.3 loss	PEX10	RFX6	0.00204635	0.037313	2.05858	No	Yes	1
LUAD: 1p36.13 loss & 6q14.3 loss	PEX10	VGLL2	0.00204635	7.05237e-05	3.42034	No	No
LUAD: 1p36.13 loss & 6q14.3 loss	PEX10	MCM9	0.00204635	0.015973	2.24282	No	Yes	0.893886
LUAD: 1p36.13 loss & 6q14.3 loss	PEX10	CEP57L1	0.00204635	0.0118971	2.30679	No	No
LUAD: 1p36.13 loss & 6q14.3 loss	PEX10	PPIL6	0.00204635	2.48417e-05	3.64692	No	No
LUAD: 1p36.13 loss & 6q14.3 loss	PEX10	DCBLD1	0.00204635	0.00542245	2.47741	No	No
LUAD: 1p36.13 loss & 6q14.3 loss	PEX10	DPPA5	0.00204635	0.0151712	2.254	No	Yes	1
LUAD: 1p36.13 loss & 6q14.3 loss	PEX10	RSPH4A	0.00204635	0.000307546	3.10056	No	No
LUAD: 1p36.13 loss & 6q14.3 loss	PEX10	CEP85L	0.00204635	0.0209714	2.1837	No	Yes	1
LUAD: 1p36.13 loss & 6q14.3 loss	PEX10	RFPL4B	0.00204635	0.037313	2.05858	No	No
LUAD: 1p36.13 loss & 6q14.3 loss	PEX10	FAM229B	0.00204635	0.000834635	2.88376	No	No
LUAD: 1p36.13 loss & 6q14.3 loss	PEX10	METTL24	0.00204635	0.0220287	2.17302	No	No
LUAD: 1p36.13 loss & 6q14.3 loss	PEX14	NT5DC1	1.15481e-10	0.000307731	6.72466	No	No
LUAD: 1p36.13 loss & 6q14.3 loss	PEX14	RTN4IP1	1.15481e-10	0.00558392	6.09528	No	Yes	1
LUAD: 1p36.13 loss & 6q14.3 loss	PEX14	PRDM13	1.15481e-10	0.00188462	6.33113	No	No
LUAD: 1p36.13 loss & 6q14.3 loss	PEX14	TSTD3	1.15481e-10	3.61779e-06	7.68952	No	No
LUAD: 1p36.13 loss & 6q14.3 loss	PEX14	OGFRL1	1.15481e-10	2.36818e-05	7.28154	No	No
LUAD: 1p36.13 loss & 6q14.3 loss	PEX14	COL19A1	1.15481e-10	0.0357617	5.69204	No	No
LUAD: 1p36.13 loss & 6q14.3 loss	PEX14	BCKDHB	1.15481e-10	0.0106506	5.95506	No	Yes	1
LUAD: 1p36.13 loss & 6q14.3 loss	PEX14	DST	1.15481e-10	0.00031332	6.72075	No	No
LUAD: 1p36.13 loss & 6q14.3 loss	PEX14	CCNC	1.15481e-10	0.00709673	6.04322	No	Yes	0.70239
LUAD: 1p36.13 loss & 6q14.3 loss	PEX14	COL12A1	1.15481e-10	0.0342582	5.70136	No	No
LUAD: 1p36.13 loss & 6q14.3 loss	PEX14	EPHA7	1.15481e-10	1.06991e-05	7.45407	No	No
LUAD: 1p36.13 loss & 6q14.3 loss	PEX14	FABP7	1.15481e-10	0.00148834	6.38239	No	No
LUAD: 1p36.13 loss & 6q14.3 loss	PEX14	FOXO3	1.15481e-10	0.00051881	6.61124	No	Yes	1
LUAD: 1p36.13 loss & 6q14.3 loss	PEX14	GABRR1	1.15481e-10	0.000307546	6.72479	No	No
LUAD: 1p36.13 loss & 6q14.3 loss	PEX14	GABRR2	1.15481e-10	0.0138048	5.89873	No	No
LUAD: 1p36.13 loss & 6q14.3 loss	PEX14	HTR1E	1.15481e-10	0.00565415	6.09256	No	No
LUAD: 1p36.13 loss & 6q14.3 loss	PEX14	IMPG1	1.15481e-10	0.0284737	5.74152	No	No
LUAD: 1p36.13 loss & 6q14.3 loss	PEX14	KPNA5	1.15481e-10	5.94269e-05	7.08175	No	No
LUAD: 1p36.13 loss & 6q14.3 loss	PEX14	MYO6	1.15481e-10	0.000746154	6.53233	No	Yes	1
LUAD: 1p36.13 loss & 6q14.3 loss	PEX14	POU3F2	1.15481e-10	8.726e-10	9.49834	No	No
LUAD: 1p36.13 loss & 6q14.3 loss	PEX14	REV3L	1.15481e-10	0.0307226	5.72502	No	No
LUAD: 1p36.13 loss & 6q14.3 loss	PEX14	ROS1	1.15481e-10	7.97911e-05	7.01777	No	No
LUAD: 1p36.13 loss & 6q14.3 loss	PEX14	SMPD2	1.15481e-10	0.0151712	5.87824	No	No
LUAD: 1p36.13 loss & 6q14.3 loss	PEX14	MAP3K7	1.15481e-10	0.0014227	6.39219	No	Yes	1
LUAD: 1p36.13 loss & 6q14.3 loss	PEX14	TPBG	1.15481e-10	0.00291417	6.23649	No	No
LUAD: 1p36.13 loss & 6q14.3 loss	PEX14	PTP4A1	1.15481e-10	0.0268438	5.75432	No	Yes	1
LUAD: 1p36.13 loss & 6q14.3 loss	PEX14	DDO	1.15481e-10	0.000231513	6.78646	No	No
LUAD: 1p36.13 loss & 6q14.3 loss	PEX14	SNX3	1.15481e-10	0.00551325	6.09804	No	No
LUAD: 1p36.13 loss & 6q14.3 loss	PEX14	RNGTT	1.15481e-10	0.0471322	5.63209	No	No
LUAD: 1p36.13 loss & 6q14.3 loss	PEX14	CD164	1.15481e-10	0.00582544	6.08608	No	Yes	1
LUAD: 1p36.13 loss & 6q14.3 loss	PEX14	HMGN3	1.15481e-10	0.000174132	6.8483	No	No
LUAD: 1p36.13 loss & 6q14.3 loss	PEX14	FHL5	1.15481e-10	0.0278792	5.7461	No	No
LUAD: 1p36.13 loss & 6q14.3 loss	PEX14	ATG5	1.15481e-10	0.0065461	6.06075	No	No
LUAD: 1p36.13 loss & 6q14.3 loss	PEX14	ZBTB24	1.15481e-10	0.0172519	5.85033	No	Yes	1
LUAD: 1p36.13 loss & 6q14.3 loss	PEX14	FIG4	1.15481e-10	3.61779e-06	7.68952	No	Yes	1
LUAD: 1p36.13 loss & 6q14.3 loss	PEX14	SLC35A1	1.15481e-10	0.00477374	6.12932	No	Yes	1
LUAD: 1p36.13 loss & 6q14.3 loss	PEX14	FUT9	1.15481e-10	0.0291256	5.73661	No	No
LUAD: 1p36.13 loss & 6q14.3 loss	PEX14	TRAF3IP2	1.15481e-10	0.00245767	6.27348	No	No
LUAD: 1p36.13 loss & 6q14.3 loss	PEX14	SEC63	1.15481e-10	0.00780645	6.02252	No	No
LUAD: 1p36.13 loss & 6q14.3 loss	PEX14	ANKRD6	1.15481e-10	0.000434009	6.65	No	No
LUAD: 1p36.13 loss & 6q14.3 loss	PEX14	ZNF292	1.15481e-10	0.000746619	6.5322	No	No
LUAD: 1p36.13 loss & 6q14.3 loss	PEX14	CDK19	1.15481e-10	0.00188462	6.33113	No	No
LUAD: 1p36.13 loss & 6q14.3 loss	PEX14	MDN1	1.15481e-10	0.0151712	5.87824	No	No
LUAD: 1p36.13 loss & 6q14.3 loss	PEX14	TSPYL4	1.15481e-10	0.00291417	6.23649	No	No
LUAD: 1p36.13 loss & 6q14.3 loss	PEX14	ORC3	1.15481e-10	0.000344143	6.70038	No	Yes	1
LUAD: 1p36.13 loss & 6q14.3 loss	PEX14	MTO1	1.15481e-10	0.0014227	6.39219	No	Yes	1
LUAD: 1p36.13 loss & 6q14.3 loss	PEX14	PNISR	1.15481e-10	0.00031332	6.72075	No	Yes	1
LUAD: 1p36.13 loss & 6q14.3 loss	PEX14	SLC17A5	1.15481e-10	0.00587531	6.08423	No	No
LUAD: 1p36.13 loss & 6q14.3 loss	PEX14	SESN1	1.15481e-10	3.01311e-05	7.22924	No	No
LUAD: 1p36.13 loss & 6q14.3 loss	PEX14	OSTM1	1.15481e-10	0.00055474	6.5967	No	No
LUAD: 1p36.13 loss & 6q14.3 loss	PEX14	DSE	1.15481e-10	0.00237028	6.28134	No	No
LUAD: 1p36.13 loss & 6q14.3 loss	PEX14	TUBE1	1.15481e-10	0.000307731	6.72466	No	Yes	1
LUAD: 1p36.13 loss & 6q14.3 loss	PEX14	RWDD1	1.15481e-10	0.000746154	6.53233	No	No
LUAD: 1p36.13 loss & 6q14.3 loss	PEX14	SOBP	1.15481e-10	0.00246707	6.27265	No	No
LUAD: 1p36.13 loss & 6q14.3 loss	PEX14	AKIRIN2	1.15481e-10	0.020257	5.81546	No	No
LUAD: 1p36.13 loss & 6q14.3 loss	PEX14	LMBRD1	1.15481e-10	0.0076978	6.02556	No	No
LUAD: 1p36.13 loss & 6q14.3 loss	PEX14	RARS2	1.15481e-10	0.000687041	6.55025	No	Yes	1
LUAD: 1p36.13 loss & 6q14.3 loss	PEX14	GOPC	1.15481e-10	0.0065461	6.06075	No	No
LUAD: 1p36.13 loss & 6q14.3 loss	PEX14	SMIM8	1.15481e-10	0.00031332	6.72075	No	No
LUAD: 1p36.13 loss & 6q14.3 loss	PEX14	LYRM2	1.15481e-10	0.0120184	5.92882	No	Yes	1
LUAD: 1p36.13 loss & 6q14.3 loss	PEX14	SNX14	1.15481e-10	4.68033e-06	7.63361	No	Yes	1
LUAD: 1p36.13 loss & 6q14.3 loss	PEX14	SERINC1	1.15481e-10	0.000438726	6.64765	No	No
LUAD: 1p36.13 loss & 6q14.3 loss	PEX14	HACE1	1.15481e-10	0.00597893	6.08043	No	No
LUAD: 1p36.13 loss & 6q14.3 loss	PEX14	BACH2	1.15481e-10	0.000703594	6.54508	No	No
LUAD: 1p36.13 loss & 6q14.3 loss	PEX14	MICAL1	1.15481e-10	0.0139201	5.89692	No	No
LUAD: 1p36.13 loss & 6q14.3 loss	PEX14	FAM184A	1.15481e-10	1.29284e-07	8.41297	No	No
LUAD: 1p36.13 loss & 6q14.3 loss	PEX14	KHDC1	1.15481e-10	0.00120401	6.42843	No	Yes	1
LUAD: 1p36.13 loss & 6q14.3 loss	PEX14	ARMC2	1.15481e-10	0.000714062	6.54188	No	No
LUAD: 1p36.13 loss & 6q14.3 loss	PEX14	MCHR2	1.15481e-10	0.0391017	5.67265	No	No
LUAD: 1p36.13 loss & 6q14.3 loss	PEX14	USP45	1.15481e-10	0.0106506	5.95506	No	No
LUAD: 1p36.13 loss & 6q14.3 loss	PEX14	SLC22A16	1.15481e-10	0.00175408	6.34672	No	No
LUAD: 1p36.13 loss & 6q14.3 loss	PEX14	SLC16A10	1.15481e-10	0.000714062	6.54188	No	No
LUAD: 1p36.13 loss & 6q14.3 loss	PEX14	LCA5	1.15481e-10	0.000746154	6.53233	No	No
LUAD: 1p36.13 loss & 6q14.3 loss	PEX14	C6orf163	1.15481e-10	0.00478075	6.129	No	No
LUAD: 1p36.13 loss & 6q14.3 loss	PEX14	AK9	1.15481e-10	0.00666441	6.05686	No	No
LUAD: 1p36.13 loss & 6q14.3 loss	PEX14	HS3ST5	1.15481e-10	0.0151098	5.87912	No	No
LUAD: 1p36.13 loss & 6q14.3 loss	PEX14	GPRC6A	1.15481e-10	0.0471322	5.63209	No	No
LUAD: 1p36.13 loss & 6q14.3 loss	PEX14	RFX6	1.15481e-10	0.037313	5.68281	No	Yes	1
LUAD: 1p36.13 loss & 6q14.3 loss	PEX14	VGLL2	1.15481e-10	7.05237e-05	7.04458	No	No
LUAD: 1p36.13 loss & 6q14.3 loss	PEX14	MCM9	1.15481e-10	0.015973	5.86705	No	Yes	1
LUAD: 1p36.13 loss & 6q14.3 loss	PEX14	CEP57L1	1.15481e-10	0.0118971	5.93102	No	No
LUAD: 1p36.13 loss & 6q14.3 loss	PEX14	PPIL6	1.15481e-10	2.48417e-05	7.27115	No	No
LUAD: 1p36.13 loss & 6q14.3 loss	PEX14	DCBLD1	1.15481e-10	0.00542245	6.10165	No	No
LUAD: 1p36.13 loss & 6q14.3 loss	PEX14	DPPA5	1.15481e-10	0.0151712	5.87824	No	Yes	1
LUAD: 1p36.13 loss & 6q14.3 loss	PEX14	RSPH4A	1.15481e-10	0.000307546	6.72479	No	No
LUAD: 1p36.13 loss & 6q14.3 loss	PEX14	CEP85L	1.15481e-10	0.0209714	5.80793	No	Yes	1
LUAD: 1p36.13 loss & 6q14.3 loss	PEX14	RFPL4B	1.15481e-10	0.037313	5.68281	No	No
LUAD: 1p36.13 loss & 6q14.3 loss	PEX14	FAM229B	1.15481e-10	0.000834635	6.508	No	No
LUAD: 1p36.13 loss & 6q14.3 loss	PEX14	METTL24	1.15481e-10	0.0220287	5.79725	No	No
LUAD: 1p36.13 loss & 6q14.3 loss	PIK3CD	NT5DC1	0.000172015	0.000307731	3.63813	No	No
LUAD: 1p36.13 loss & 6q14.3 loss	PIK3CD	RTN4IP1	0.000172015	0.00558392	3.00875	No	Yes	0.794286
LUAD: 1p36.13 loss & 6q14.3 loss	PIK3CD	PRDM13	0.000172015	0.00188462	3.2446	No	No
LUAD: 1p36.13 loss & 6q14.3 loss	PIK3CD	TSTD3	0.000172015	3.61779e-06	4.603	No	No
LUAD: 1p36.13 loss & 6q14.3 loss	PIK3CD	OGFRL1	0.000172015	2.36818e-05	4.19501	No	No
LUAD: 1p36.13 loss & 6q14.3 loss	PIK3CD	COL19A1	0.000172015	0.0357617	2.60551	No	No
LUAD: 1p36.13 loss & 6q14.3 loss	PIK3CD	BCKDHB	0.000172015	0.0106506	2.86853	No	Yes	1
LUAD: 1p36.13 loss & 6q14.3 loss	PIK3CD	DST	0.000172015	0.00031332	3.63422	No	No
LUAD: 1p36.13 loss & 6q14.3 loss	PIK3CD	CCNC	0.000172015	0.00709673	2.95669	Yes	Yes	0.000598887
LUAD: 1p36.13 loss & 6q14.3 loss	PIK3CD	COL12A1	0.000172015	0.0342582	2.61483	No	No
LUAD: 1p36.13 loss & 6q14.3 loss	PIK3CD	EPHA7	0.000172015	1.06991e-05	4.36754	Yes	No
LUAD: 1p36.13 loss & 6q14.3 loss	PIK3CD	FABP7	0.000172015	0.00148834	3.29587	No	No
LUAD: 1p36.13 loss & 6q14.3 loss	PIK3CD	FOXO3	0.000172015	0.00051881	3.52471	Yes	Yes	1
LUAD: 1p36.13 loss & 6q14.3 loss	PIK3CD	GABRR1	0.000172015	0.000307546	3.63826	No	No
LUAD: 1p36.13 loss & 6q14.3 loss	PIK3CD	GABRR2	0.000172015	0.0138048	2.8122	No	No
LUAD: 1p36.13 loss & 6q14.3 loss	PIK3CD	HTR1E	0.000172015	0.00565415	3.00603	No	No
LUAD: 1p36.13 loss & 6q14.3 loss	PIK3CD	IMPG1	0.000172015	0.0284737	2.655	No	No
LUAD: 1p36.13 loss & 6q14.3 loss	PIK3CD	KPNA5	0.000172015	5.94269e-05	3.99523	No	No
LUAD: 1p36.13 loss & 6q14.3 loss	PIK3CD	MYO6	0.000172015	0.000746154	3.4458	No	Yes	1
LUAD: 1p36.13 loss & 6q14.3 loss	PIK3CD	POU3F2	0.000172015	8.726e-10	6.41181	Yes	No
LUAD: 1p36.13 loss & 6q14.3 loss	PIK3CD	REV3L	0.000172015	0.0307226	2.63849	Yes	No
LUAD: 1p36.13 loss & 6q14.3 loss	PIK3CD	ROS1	0.000172015	7.97911e-05	3.93124	Yes	No
LUAD: 1p36.13 loss & 6q14.3 loss	PIK3CD	SMPD2	0.000172015	0.0151712	2.79171	No	No
LUAD: 1p36.13 loss & 6q14.3 loss	PIK3CD	MAP3K7	0.000172015	0.0014227	3.30566	Yes	Yes	1
LUAD: 1p36.13 loss & 6q14.3 loss	PIK3CD	TPBG	0.000172015	0.00291417	3.14996	No	No
LUAD: 1p36.13 loss & 6q14.3 loss	PIK3CD	PTP4A1	0.000172015	0.0268438	2.6678	Yes	Yes	1
LUAD: 1p36.13 loss & 6q14.3 loss	PIK3CD	DDO	0.000172015	0.000231513	3.69993	No	No
LUAD: 1p36.13 loss & 6q14.3 loss	PIK3CD	SNX3	0.000172015	0.00551325	3.01151	No	No
LUAD: 1p36.13 loss & 6q14.3 loss	PIK3CD	RNGTT	0.000172015	0.0471322	2.54556	No	No
LUAD: 1p36.13 loss & 6q14.3 loss	PIK3CD	CD164	0.000172015	0.00582544	2.99955	No	Yes	1
LUAD: 1p36.13 loss & 6q14.3 loss	PIK3CD	HMGN3	0.000172015	0.000174132	3.76178	No	No
LUAD: 1p36.13 loss & 6q14.3 loss	PIK3CD	FHL5	0.000172015	0.0278792	2.65958	No	No
LUAD: 1p36.13 loss & 6q14.3 loss	PIK3CD	ATG5	0.000172015	0.0065461	2.97423	Yes	No
LUAD: 1p36.13 loss & 6q14.3 loss	PIK3CD	ZBTB24	0.000172015	0.0172519	2.7638	No	Yes	0.799881
LUAD: 1p36.13 loss & 6q14.3 loss	PIK3CD	FIG4	0.000172015	3.61779e-06	4.603	No	Yes	1
LUAD: 1p36.13 loss & 6q14.3 loss	PIK3CD	SLC35A1	0.000172015	0.00477374	3.04279	No	Yes	1
LUAD: 1p36.13 loss & 6q14.3 loss	PIK3CD	FUT9	0.000172015	0.0291256	2.65008	No	No
LUAD: 1p36.13 loss & 6q14.3 loss	PIK3CD	TRAF3IP2	0.000172015	0.00245767	3.18695	No	No
LUAD: 1p36.13 loss & 6q14.3 loss	PIK3CD	SEC63	0.000172015	0.00780645	2.93599	No	No
LUAD: 1p36.13 loss & 6q14.3 loss	PIK3CD	ANKRD6	0.000172015	0.000434009	3.56347	No	No
LUAD: 1p36.13 loss & 6q14.3 loss	PIK3CD	ZNF292	0.000172015	0.000746619	3.44567	Yes	No
LUAD: 1p36.13 loss & 6q14.3 loss	PIK3CD	CDK19	0.000172015	0.00188462	3.2446	No	No
LUAD: 1p36.13 loss & 6q14.3 loss	PIK3CD	MDN1	0.000172015	0.0151712	2.79171	No	No
LUAD: 1p36.13 loss & 6q14.3 loss	PIK3CD	TSPYL4	0.000172015	0.00291417	3.14996	No	No
LUAD: 1p36.13 loss & 6q14.3 loss	PIK3CD	ORC3	0.000172015	0.000344143	3.61385	No	Yes	1
LUAD: 1p36.13 loss & 6q14.3 loss	PIK3CD	MTO1	0.000172015	0.0014227	3.30566	No	Yes	1
LUAD: 1p36.13 loss & 6q14.3 loss	PIK3CD	PNISR	0.000172015	0.00031332	3.63422	No	Yes	1
LUAD: 1p36.13 loss & 6q14.3 loss	PIK3CD	SLC17A5	0.000172015	0.00587531	2.9977	No	No
LUAD: 1p36.13 loss & 6q14.3 loss	PIK3CD	SESN1	0.000172015	3.01311e-05	4.14271	Yes	No
LUAD: 1p36.13 loss & 6q14.3 loss	PIK3CD	OSTM1	0.000172015	0.00055474	3.51017	No	No
LUAD: 1p36.13 loss & 6q14.3 loss	PIK3CD	DSE	0.000172015	0.00237028	3.19482	No	No
LUAD: 1p36.13 loss & 6q14.3 loss	PIK3CD	TUBE1	0.000172015	0.000307731	3.63813	No	Yes	0.248945
LUAD: 1p36.13 loss & 6q14.3 loss	PIK3CD	RWDD1	0.000172015	0.000746154	3.4458	No	No
LUAD: 1p36.13 loss & 6q14.3 loss	PIK3CD	SOBP	0.000172015	0.00246707	3.18613	No	No
LUAD: 1p36.13 loss & 6q14.3 loss	PIK3CD	AKIRIN2	0.000172015	0.020257	2.72893	No	No
LUAD: 1p36.13 loss & 6q14.3 loss	PIK3CD	LMBRD1	0.000172015	0.0076978	2.93903	No	No
LUAD: 1p36.13 loss & 6q14.3 loss	PIK3CD	RARS2	0.000172015	0.000687041	3.46373	No	Yes	0.708885
LUAD: 1p36.13 loss & 6q14.3 loss	PIK3CD	GOPC	0.000172015	0.0065461	2.97423	Yes	No
LUAD: 1p36.13 loss & 6q14.3 loss	PIK3CD	SMIM8	0.000172015	0.00031332	3.63422	No	No
LUAD: 1p36.13 loss & 6q14.3 loss	PIK3CD	LYRM2	0.000172015	0.0120184	2.84229	No	Yes	1
LUAD: 1p36.13 loss & 6q14.3 loss	PIK3CD	SNX14	0.000172015	4.68033e-06	4.54708	No	Yes	1
LUAD: 1p36.13 loss & 6q14.3 loss	PIK3CD	SERINC1	0.000172015	0.000438726	3.56112	No	No
LUAD: 1p36.13 loss & 6q14.3 loss	PIK3CD	HACE1	0.000172015	0.00597893	2.99391	No	No
LUAD: 1p36.13 loss & 6q14.3 loss	PIK3CD	BACH2	0.000172015	0.000703594	3.45856	Yes	No
LUAD: 1p36.13 loss & 6q14.3 loss	PIK3CD	MICAL1	0.000172015	0.0139201	2.8104	No	No
LUAD: 1p36.13 loss & 6q14.3 loss	PIK3CD	FAM184A	0.000172015	1.29284e-07	5.32644	No	No
LUAD: 1p36.13 loss & 6q14.3 loss	PIK3CD	KHDC1	0.000172015	0.00120401	3.3419	No	Yes	1
LUAD: 1p36.13 loss & 6q14.3 loss	PIK3CD	ARMC2	0.000172015	0.000714062	3.45535	No	No
LUAD: 1p36.13 loss & 6q14.3 loss	PIK3CD	MCHR2	0.000172015	0.0391017	2.58612	No	No
LUAD: 1p36.13 loss & 6q14.3 loss	PIK3CD	USP45	0.000172015	0.0106506	2.86853	No	No
LUAD: 1p36.13 loss & 6q14.3 loss	PIK3CD	SLC22A16	0.000172015	0.00175408	3.26019	No	No
LUAD: 1p36.13 loss & 6q14.3 loss	PIK3CD	SLC16A10	0.000172015	0.000714062	3.45535	No	No
LUAD: 1p36.13 loss & 6q14.3 loss	PIK3CD	LCA5	0.000172015	0.000746154	3.4458	No	No
LUAD: 1p36.13 loss & 6q14.3 loss	PIK3CD	C6orf163	0.000172015	0.00478075	3.04247	No	No
LUAD: 1p36.13 loss & 6q14.3 loss	PIK3CD	AK9	0.000172015	0.00666441	2.97034	No	No
LUAD: 1p36.13 loss & 6q14.3 loss	PIK3CD	HS3ST5	0.000172015	0.0151098	2.79259	No	No
LUAD: 1p36.13 loss & 6q14.3 loss	PIK3CD	GPRC6A	0.000172015	0.0471322	2.54556	No	No
LUAD: 1p36.13 loss & 6q14.3 loss	PIK3CD	RFX6	0.000172015	0.037313	2.59629	No	Yes	1
LUAD: 1p36.13 loss & 6q14.3 loss	PIK3CD	VGLL2	0.000172015	7.05237e-05	3.95805	No	No
LUAD: 1p36.13 loss & 6q14.3 loss	PIK3CD	MCM9	0.000172015	0.015973	2.78052	No	Yes	1
LUAD: 1p36.13 loss & 6q14.3 loss	PIK3CD	CEP57L1	0.000172015	0.0118971	2.8445	No	No
LUAD: 1p36.13 loss & 6q14.3 loss	PIK3CD	PPIL6	0.000172015	2.48417e-05	4.18463	No	No
LUAD: 1p36.13 loss & 6q14.3 loss	PIK3CD	DCBLD1	0.000172015	0.00542245	3.01512	No	No
LUAD: 1p36.13 loss & 6q14.3 loss	PIK3CD	DPPA5	0.000172015	0.0151712	2.79171	No	Yes	1
LUAD: 1p36.13 loss & 6q14.3 loss	PIK3CD	RSPH4A	0.000172015	0.000307546	3.63826	No	No
LUAD: 1p36.13 loss & 6q14.3 loss	PIK3CD	CEP85L	0.000172015	0.0209714	2.7214	No	Yes	1
LUAD: 1p36.13 loss & 6q14.3 loss	PIK3CD	RFPL4B	0.000172015	0.037313	2.59629	No	No
LUAD: 1p36.13 loss & 6q14.3 loss	PIK3CD	FAM229B	0.000172015	0.000834635	3.42147	No	No
LUAD: 1p36.13 loss & 6q14.3 loss	PIK3CD	METTL24	0.000172015	0.0220287	2.71072	No	No
LUAD: 1p36.13 loss & 6q14.3 loss	PLA2G2A	NT5DC1	3.52501e-09	0.000307731	5.98233	No	No
LUAD: 1p36.13 loss & 6q14.3 loss	PLA2G2A	RTN4IP1	3.52501e-09	0.00558392	5.35295	No	No
LUAD: 1p36.13 loss & 6q14.3 loss	PLA2G2A	PRDM13	3.52501e-09	0.00188462	5.58881	No	No
LUAD: 1p36.13 loss & 6q14.3 loss	PLA2G2A	TSTD3	3.52501e-09	3.61779e-06	6.9472	No	No
LUAD: 1p36.13 loss & 6q14.3 loss	PLA2G2A	OGFRL1	3.52501e-09	2.36818e-05	6.53921	No	No
LUAD: 1p36.13 loss & 6q14.3 loss	PLA2G2A	COL19A1	3.52501e-09	0.0357617	4.94971	No	No
LUAD: 1p36.13 loss & 6q14.3 loss	PLA2G2A	BCKDHB	3.52501e-09	0.0106506	5.21273	No	No
LUAD: 1p36.13 loss & 6q14.3 loss	PLA2G2A	DST	3.52501e-09	0.00031332	5.97843	No	No
LUAD: 1p36.13 loss & 6q14.3 loss	PLA2G2A	CCNC	3.52501e-09	0.00709673	5.30089	No	No
LUAD: 1p36.13 loss & 6q14.3 loss	PLA2G2A	COL12A1	3.52501e-09	0.0342582	4.95904	No	No
LUAD: 1p36.13 loss & 6q14.3 loss	PLA2G2A	EPHA7	3.52501e-09	1.06991e-05	6.71175	No	No
LUAD: 1p36.13 loss & 6q14.3 loss	PLA2G2A	FABP7	3.52501e-09	0.00148834	5.64007	No	No
LUAD: 1p36.13 loss & 6q14.3 loss	PLA2G2A	FOXO3	3.52501e-09	0.00051881	5.86892	No	No
LUAD: 1p36.13 loss & 6q14.3 loss	PLA2G2A	GABRR1	3.52501e-09	0.000307546	5.98246	No	No
LUAD: 1p36.13 loss & 6q14.3 loss	PLA2G2A	GABRR2	3.52501e-09	0.0138048	5.1564	No	No
LUAD: 1p36.13 loss & 6q14.3 loss	PLA2G2A	HTR1E	3.52501e-09	0.00565415	5.35024	No	No
LUAD: 1p36.13 loss & 6q14.3 loss	PLA2G2A	IMPG1	3.52501e-09	0.0284737	4.9992	No	No
LUAD: 1p36.13 loss & 6q14.3 loss	PLA2G2A	KPNA5	3.52501e-09	5.94269e-05	6.33943	No	No
LUAD: 1p36.13 loss & 6q14.3 loss	PLA2G2A	MYO6	3.52501e-09	0.000746154	5.79001	No	No
LUAD: 1p36.13 loss & 6q14.3 loss	PLA2G2A	POU3F2	3.52501e-09	8.726e-10	8.75601	No	No
LUAD: 1p36.13 loss & 6q14.3 loss	PLA2G2A	REV3L	3.52501e-09	0.0307226	4.98269	No	No
LUAD: 1p36.13 loss & 6q14.3 loss	PLA2G2A	ROS1	3.52501e-09	7.97911e-05	6.27544	No	No
LUAD: 1p36.13 loss & 6q14.3 loss	PLA2G2A	SMPD2	3.52501e-09	0.0151712	5.13591	No	No
LUAD: 1p36.13 loss & 6q14.3 loss	PLA2G2A	MAP3K7	3.52501e-09	0.0014227	5.64986	No	No
LUAD: 1p36.13 loss & 6q14.3 loss	PLA2G2A	TPBG	3.52501e-09	0.00291417	5.49416	No	No
LUAD: 1p36.13 loss & 6q14.3 loss	PLA2G2A	PTP4A1	3.52501e-09	0.0268438	5.012	No	No
LUAD: 1p36.13 loss & 6q14.3 loss	PLA2G2A	DDO	3.52501e-09	0.000231513	6.04413	No	No
LUAD: 1p36.13 loss & 6q14.3 loss	PLA2G2A	SNX3	3.52501e-09	0.00551325	5.35572	No	No
LUAD: 1p36.13 loss & 6q14.3 loss	PLA2G2A	RNGTT	3.52501e-09	0.0471322	4.88976	No	No
LUAD: 1p36.13 loss & 6q14.3 loss	PLA2G2A	CD164	3.52501e-09	0.00582544	5.34376	No	No
LUAD: 1p36.13 loss & 6q14.3 loss	PLA2G2A	HMGN3	3.52501e-09	0.000174132	6.10598	No	No
LUAD: 1p36.13 loss & 6q14.3 loss	PLA2G2A	FHL5	3.52501e-09	0.0278792	5.00378	No	No
LUAD: 1p36.13 loss & 6q14.3 loss	PLA2G2A	ATG5	3.52501e-09	0.0065461	5.31843	No	No
LUAD: 1p36.13 loss & 6q14.3 loss	PLA2G2A	ZBTB24	3.52501e-09	0.0172519	5.108	No	No
LUAD: 1p36.13 loss & 6q14.3 loss	PLA2G2A	FIG4	3.52501e-09	3.61779e-06	6.9472	No	No
LUAD: 1p36.13 loss & 6q14.3 loss	PLA2G2A	SLC35A1	3.52501e-09	0.00477374	5.38699	No	No
LUAD: 1p36.13 loss & 6q14.3 loss	PLA2G2A	FUT9	3.52501e-09	0.0291256	4.99428	No	No
LUAD: 1p36.13 loss & 6q14.3 loss	PLA2G2A	TRAF3IP2	3.52501e-09	0.00245767	5.53116	No	No
LUAD: 1p36.13 loss & 6q14.3 loss	PLA2G2A	SEC63	3.52501e-09	0.00780645	5.28019	No	No
LUAD: 1p36.13 loss & 6q14.3 loss	PLA2G2A	ANKRD6	3.52501e-09	0.000434009	5.90767	No	No
LUAD: 1p36.13 loss & 6q14.3 loss	PLA2G2A	ZNF292	3.52501e-09	0.000746619	5.78987	No	No
LUAD: 1p36.13 loss & 6q14.3 loss	PLA2G2A	CDK19	3.52501e-09	0.00188462	5.58881	No	No
LUAD: 1p36.13 loss & 6q14.3 loss	PLA2G2A	MDN1	3.52501e-09	0.0151712	5.13591	No	No
LUAD: 1p36.13 loss & 6q14.3 loss	PLA2G2A	TSPYL4	3.52501e-09	0.00291417	5.49416	No	No
LUAD: 1p36.13 loss & 6q14.3 loss	PLA2G2A	ORC3	3.52501e-09	0.000344143	5.95805	No	No
LUAD: 1p36.13 loss & 6q14.3 loss	PLA2G2A	MTO1	3.52501e-09	0.0014227	5.64986	No	No
LUAD: 1p36.13 loss & 6q14.3 loss	PLA2G2A	PNISR	3.52501e-09	0.00031332	5.97843	No	No
LUAD: 1p36.13 loss & 6q14.3 loss	PLA2G2A	SLC17A5	3.52501e-09	0.00587531	5.3419	No	No
LUAD: 1p36.13 loss & 6q14.3 loss	PLA2G2A	SESN1	3.52501e-09	3.01311e-05	6.48691	No	No
LUAD: 1p36.13 loss & 6q14.3 loss	PLA2G2A	OSTM1	3.52501e-09	0.00055474	5.85438	No	No
LUAD: 1p36.13 loss & 6q14.3 loss	PLA2G2A	DSE	3.52501e-09	0.00237028	5.53902	No	No
LUAD: 1p36.13 loss & 6q14.3 loss	PLA2G2A	TUBE1	3.52501e-09	0.000307731	5.98233	No	No
LUAD: 1p36.13 loss & 6q14.3 loss	PLA2G2A	RWDD1	3.52501e-09	0.000746154	5.79001	No	No
LUAD: 1p36.13 loss & 6q14.3 loss	PLA2G2A	SOBP	3.52501e-09	0.00246707	5.53033	No	No
LUAD: 1p36.13 loss & 6q14.3 loss	PLA2G2A	AKIRIN2	3.52501e-09	0.020257	5.07313	No	No
LUAD: 1p36.13 loss & 6q14.3 loss	PLA2G2A	LMBRD1	3.52501e-09	0.0076978	5.28324	No	No
LUAD: 1p36.13 loss & 6q14.3 loss	PLA2G2A	RARS2	3.52501e-09	0.000687041	5.80793	No	No
LUAD: 1p36.13 loss & 6q14.3 loss	PLA2G2A	GOPC	3.52501e-09	0.0065461	5.31843	No	No
LUAD: 1p36.13 loss & 6q14.3 loss	PLA2G2A	SMIM8	3.52501e-09	0.00031332	5.97843	No	No
LUAD: 1p36.13 loss & 6q14.3 loss	PLA2G2A	LYRM2	3.52501e-09	0.0120184	5.1865	No	No
LUAD: 1p36.13 loss & 6q14.3 loss	PLA2G2A	SNX14	3.52501e-09	4.68033e-06	6.89128	No	No
LUAD: 1p36.13 loss & 6q14.3 loss	PLA2G2A	SERINC1	3.52501e-09	0.000438726	5.90532	No	No
LUAD: 1p36.13 loss & 6q14.3 loss	PLA2G2A	HACE1	3.52501e-09	0.00597893	5.33811	No	No
LUAD: 1p36.13 loss & 6q14.3 loss	PLA2G2A	BACH2	3.52501e-09	0.000703594	5.80276	No	No
LUAD: 1p36.13 loss & 6q14.3 loss	PLA2G2A	MICAL1	3.52501e-09	0.0139201	5.1546	No	No
LUAD: 1p36.13 loss & 6q14.3 loss	PLA2G2A	FAM184A	3.52501e-09	1.29284e-07	7.67065	No	No
LUAD: 1p36.13 loss & 6q14.3 loss	PLA2G2A	KHDC1	3.52501e-09	0.00120401	5.6861	No	No
LUAD: 1p36.13 loss & 6q14.3 loss	PLA2G2A	ARMC2	3.52501e-09	0.000714062	5.79955	No	No
LUAD: 1p36.13 loss & 6q14.3 loss	PLA2G2A	MCHR2	3.52501e-09	0.0391017	4.93032	No	No
LUAD: 1p36.13 loss & 6q14.3 loss	PLA2G2A	USP45	3.52501e-09	0.0106506	5.21273	No	No
LUAD: 1p36.13 loss & 6q14.3 loss	PLA2G2A	SLC22A16	3.52501e-09	0.00175408	5.60439	No	No
LUAD: 1p36.13 loss & 6q14.3 loss	PLA2G2A	SLC16A10	3.52501e-09	0.000714062	5.79955	No	No
LUAD: 1p36.13 loss & 6q14.3 loss	PLA2G2A	LCA5	3.52501e-09	0.000746154	5.79001	No	No
LUAD: 1p36.13 loss & 6q14.3 loss	PLA2G2A	C6orf163	3.52501e-09	0.00478075	5.38667	No	No
LUAD: 1p36.13 loss & 6q14.3 loss	PLA2G2A	AK9	3.52501e-09	0.00666441	5.31454	No	No
LUAD: 1p36.13 loss & 6q14.3 loss	PLA2G2A	HS3ST5	3.52501e-09	0.0151098	5.13679	No	No
LUAD: 1p36.13 loss & 6q14.3 loss	PLA2G2A	GPRC6A	3.52501e-09	0.0471322	4.88976	No	No
LUAD: 1p36.13 loss & 6q14.3 loss	PLA2G2A	RFX6	3.52501e-09	0.037313	4.94049	No	No
LUAD: 1p36.13 loss & 6q14.3 loss	PLA2G2A	VGLL2	3.52501e-09	7.05237e-05	6.30225	No	No
LUAD: 1p36.13 loss & 6q14.3 loss	PLA2G2A	MCM9	3.52501e-09	0.015973	5.12473	No	No
LUAD: 1p36.13 loss & 6q14.3 loss	PLA2G2A	CEP57L1	3.52501e-09	0.0118971	5.1887	No	No
LUAD: 1p36.13 loss & 6q14.3 loss	PLA2G2A	PPIL6	3.52501e-09	2.48417e-05	6.52883	No	No
LUAD: 1p36.13 loss & 6q14.3 loss	PLA2G2A	DCBLD1	3.52501e-09	0.00542245	5.35932	No	No
LUAD: 1p36.13 loss & 6q14.3 loss	PLA2G2A	DPPA5	3.52501e-09	0.0151712	5.13591	No	No
LUAD: 1p36.13 loss & 6q14.3 loss	PLA2G2A	RSPH4A	3.52501e-09	0.000307546	5.98246	No	No
LUAD: 1p36.13 loss & 6q14.3 loss	PLA2G2A	CEP85L	3.52501e-09	0.0209714	5.06561	No	No
LUAD: 1p36.13 loss & 6q14.3 loss	PLA2G2A	RFPL4B	3.52501e-09	0.037313	4.94049	No	No
LUAD: 1p36.13 loss & 6q14.3 loss	PLA2G2A	FAM229B	3.52501e-09	0.000834635	5.76567	No	No
LUAD: 1p36.13 loss & 6q14.3 loss	PLA2G2A	METTL24	3.52501e-09	0.0220287	5.05493	No	No
LUAD: 1p36.13 loss & 6q14.3 loss	PLOD1	NT5DC1	3.88007e-05	0.000307731	3.9615	No	No
LUAD: 1p36.13 loss & 6q14.3 loss	PLOD1	RTN4IP1	3.88007e-05	0.00558392	3.33211	No	No
LUAD: 1p36.13 loss & 6q14.3 loss	PLOD1	PRDM13	3.88007e-05	0.00188462	3.56797	No	No
LUAD: 1p36.13 loss & 6q14.3 loss	PLOD1	TSTD3	3.88007e-05	3.61779e-06	4.92636	No	No
LUAD: 1p36.13 loss & 6q14.3 loss	PLOD1	OGFRL1	3.88007e-05	2.36818e-05	4.51837	No	No
LUAD: 1p36.13 loss & 6q14.3 loss	PLOD1	COL19A1	3.88007e-05	0.0357617	2.92887	No	No
LUAD: 1p36.13 loss & 6q14.3 loss	PLOD1	BCKDHB	3.88007e-05	0.0106506	3.19189	No	No
LUAD: 1p36.13 loss & 6q14.3 loss	PLOD1	DST	3.88007e-05	0.00031332	3.95759	No	No
LUAD: 1p36.13 loss & 6q14.3 loss	PLOD1	CCNC	3.88007e-05	0.00709673	3.28005	No	No
LUAD: 1p36.13 loss & 6q14.3 loss	PLOD1	COL12A1	3.88007e-05	0.0342582	2.9382	No	No
LUAD: 1p36.13 loss & 6q14.3 loss	PLOD1	EPHA7	3.88007e-05	1.06991e-05	4.69091	No	No
LUAD: 1p36.13 loss & 6q14.3 loss	PLOD1	FABP7	3.88007e-05	0.00148834	3.61923	No	No
LUAD: 1p36.13 loss & 6q14.3 loss	PLOD1	FOXO3	3.88007e-05	0.00051881	3.84808	No	No
LUAD: 1p36.13 loss & 6q14.3 loss	PLOD1	GABRR1	3.88007e-05	0.000307546	3.96163	No	No
LUAD: 1p36.13 loss & 6q14.3 loss	PLOD1	GABRR2	3.88007e-05	0.0138048	3.13557	No	No
LUAD: 1p36.13 loss & 6q14.3 loss	PLOD1	HTR1E	3.88007e-05	0.00565415	3.3294	No	No
LUAD: 1p36.13 loss & 6q14.3 loss	PLOD1	IMPG1	3.88007e-05	0.0284737	2.97836	No	No
LUAD: 1p36.13 loss & 6q14.3 loss	PLOD1	KPNA5	3.88007e-05	5.94269e-05	4.31859	No	No
LUAD: 1p36.13 loss & 6q14.3 loss	PLOD1	MYO6	3.88007e-05	0.000746154	3.76917	No	No
LUAD: 1p36.13 loss & 6q14.3 loss	PLOD1	POU3F2	3.88007e-05	8.726e-10	6.73517	No	No
LUAD: 1p36.13 loss & 6q14.3 loss	PLOD1	REV3L	3.88007e-05	0.0307226	2.96185	No	No
LUAD: 1p36.13 loss & 6q14.3 loss	PLOD1	ROS1	3.88007e-05	7.97911e-05	4.2546	No	No
LUAD: 1p36.13 loss & 6q14.3 loss	PLOD1	SMPD2	3.88007e-05	0.0151712	3.11507	No	No
LUAD: 1p36.13 loss & 6q14.3 loss	PLOD1	MAP3K7	3.88007e-05	0.0014227	3.62902	No	No
LUAD: 1p36.13 loss & 6q14.3 loss	PLOD1	TPBG	3.88007e-05	0.00291417	3.47332	No	No
LUAD: 1p36.13 loss & 6q14.3 loss	PLOD1	PTP4A1	3.88007e-05	0.0268438	2.99116	No	No
LUAD: 1p36.13 loss & 6q14.3 loss	PLOD1	DDO	3.88007e-05	0.000231513	4.02329	No	No
LUAD: 1p36.13 loss & 6q14.3 loss	PLOD1	SNX3	3.88007e-05	0.00551325	3.33488	No	No
LUAD: 1p36.13 loss & 6q14.3 loss	PLOD1	RNGTT	3.88007e-05	0.0471322	2.86892	No	No
LUAD: 1p36.13 loss & 6q14.3 loss	PLOD1	CD164	3.88007e-05	0.00582544	3.32292	No	No
LUAD: 1p36.13 loss & 6q14.3 loss	PLOD1	HMGN3	3.88007e-05	0.000174132	4.08514	No	No
LUAD: 1p36.13 loss & 6q14.3 loss	PLOD1	FHL5	3.88007e-05	0.0278792	2.98294	No	No
LUAD: 1p36.13 loss & 6q14.3 loss	PLOD1	ATG5	3.88007e-05	0.0065461	3.29759	No	No
LUAD: 1p36.13 loss & 6q14.3 loss	PLOD1	ZBTB24	3.88007e-05	0.0172519	3.08716	No	No
LUAD: 1p36.13 loss & 6q14.3 loss	PLOD1	FIG4	3.88007e-05	3.61779e-06	4.92636	No	No
LUAD: 1p36.13 loss & 6q14.3 loss	PLOD1	SLC35A1	3.88007e-05	0.00477374	3.36615	No	No
LUAD: 1p36.13 loss & 6q14.3 loss	PLOD1	FUT9	3.88007e-05	0.0291256	2.97344	No	No
LUAD: 1p36.13 loss & 6q14.3 loss	PLOD1	TRAF3IP2	3.88007e-05	0.00245767	3.51032	No	No
LUAD: 1p36.13 loss & 6q14.3 loss	PLOD1	SEC63	3.88007e-05	0.00780645	3.25935	No	No
LUAD: 1p36.13 loss & 6q14.3 loss	PLOD1	ANKRD6	3.88007e-05	0.000434009	3.88683	No	No
LUAD: 1p36.13 loss & 6q14.3 loss	PLOD1	ZNF292	3.88007e-05	0.000746619	3.76903	No	No
LUAD: 1p36.13 loss & 6q14.3 loss	PLOD1	CDK19	3.88007e-05	0.00188462	3.56797	No	No
LUAD: 1p36.13 loss & 6q14.3 loss	PLOD1	MDN1	3.88007e-05	0.0151712	3.11507	No	No
LUAD: 1p36.13 loss & 6q14.3 loss	PLOD1	TSPYL4	3.88007e-05	0.00291417	3.47332	No	No
LUAD: 1p36.13 loss & 6q14.3 loss	PLOD1	ORC3	3.88007e-05	0.000344143	3.93721	No	No
LUAD: 1p36.13 loss & 6q14.3 loss	PLOD1	MTO1	3.88007e-05	0.0014227	3.62902	No	No
LUAD: 1p36.13 loss & 6q14.3 loss	PLOD1	PNISR	3.88007e-05	0.00031332	3.95759	No	No
LUAD: 1p36.13 loss & 6q14.3 loss	PLOD1	SLC17A5	3.88007e-05	0.00587531	3.32107	No	No
LUAD: 1p36.13 loss & 6q14.3 loss	PLOD1	SESN1	3.88007e-05	3.01311e-05	4.46607	No	No
LUAD: 1p36.13 loss & 6q14.3 loss	PLOD1	OSTM1	3.88007e-05	0.00055474	3.83354	No	No
LUAD: 1p36.13 loss & 6q14.3 loss	PLOD1	DSE	3.88007e-05	0.00237028	3.51818	No	No
LUAD: 1p36.13 loss & 6q14.3 loss	PLOD1	TUBE1	3.88007e-05	0.000307731	3.9615	No	No
LUAD: 1p36.13 loss & 6q14.3 loss	PLOD1	RWDD1	3.88007e-05	0.000746154	3.76917	No	No
LUAD: 1p36.13 loss & 6q14.3 loss	PLOD1	SOBP	3.88007e-05	0.00246707	3.50949	No	No
LUAD: 1p36.13 loss & 6q14.3 loss	PLOD1	AKIRIN2	3.88007e-05	0.020257	3.05229	No	No
LUAD: 1p36.13 loss & 6q14.3 loss	PLOD1	LMBRD1	3.88007e-05	0.0076978	3.2624	No	No
LUAD: 1p36.13 loss & 6q14.3 loss	PLOD1	RARS2	3.88007e-05	0.000687041	3.78709	No	No
LUAD: 1p36.13 loss & 6q14.3 loss	PLOD1	GOPC	3.88007e-05	0.0065461	3.29759	No	No
LUAD: 1p36.13 loss & 6q14.3 loss	PLOD1	SMIM8	3.88007e-05	0.00031332	3.95759	No	No
LUAD: 1p36.13 loss & 6q14.3 loss	PLOD1	LYRM2	3.88007e-05	0.0120184	3.16566	No	No
LUAD: 1p36.13 loss & 6q14.3 loss	PLOD1	SNX14	3.88007e-05	4.68033e-06	4.87044	No	No
LUAD: 1p36.13 loss & 6q14.3 loss	PLOD1	SERINC1	3.88007e-05	0.000438726	3.88448	No	No
LUAD: 1p36.13 loss & 6q14.3 loss	PLOD1	HACE1	3.88007e-05	0.00597893	3.31727	No	No
LUAD: 1p36.13 loss & 6q14.3 loss	PLOD1	BACH2	3.88007e-05	0.000703594	3.78192	No	No
LUAD: 1p36.13 loss & 6q14.3 loss	PLOD1	MICAL1	3.88007e-05	0.0139201	3.13376	No	No
LUAD: 1p36.13 loss & 6q14.3 loss	PLOD1	FAM184A	3.88007e-05	1.29284e-07	5.64981	No	No
LUAD: 1p36.13 loss & 6q14.3 loss	PLOD1	KHDC1	3.88007e-05	0.00120401	3.66527	No	No
LUAD: 1p36.13 loss & 6q14.3 loss	PLOD1	ARMC2	3.88007e-05	0.000714062	3.77871	No	No
LUAD: 1p36.13 loss & 6q14.3 loss	PLOD1	MCHR2	3.88007e-05	0.0391017	2.90948	No	No
LUAD: 1p36.13 loss & 6q14.3 loss	PLOD1	USP45	3.88007e-05	0.0106506	3.19189	No	No
LUAD: 1p36.13 loss & 6q14.3 loss	PLOD1	SLC22A16	3.88007e-05	0.00175408	3.58356	No	No
LUAD: 1p36.13 loss & 6q14.3 loss	PLOD1	SLC16A10	3.88007e-05	0.000714062	3.77871	No	No
LUAD: 1p36.13 loss & 6q14.3 loss	PLOD1	LCA5	3.88007e-05	0.000746154	3.76917	No	No
LUAD: 1p36.13 loss & 6q14.3 loss	PLOD1	C6orf163	3.88007e-05	0.00478075	3.36583	No	No
LUAD: 1p36.13 loss & 6q14.3 loss	PLOD1	AK9	3.88007e-05	0.00666441	3.2937	No	No
LUAD: 1p36.13 loss & 6q14.3 loss	PLOD1	HS3ST5	3.88007e-05	0.0151098	3.11595	No	No
LUAD: 1p36.13 loss & 6q14.3 loss	PLOD1	GPRC6A	3.88007e-05	0.0471322	2.86892	No	No
LUAD: 1p36.13 loss & 6q14.3 loss	PLOD1	RFX6	3.88007e-05	0.037313	2.91965	No	No
LUAD: 1p36.13 loss & 6q14.3 loss	PLOD1	VGLL2	3.88007e-05	7.05237e-05	4.28141	No	No
LUAD: 1p36.13 loss & 6q14.3 loss	PLOD1	MCM9	3.88007e-05	0.015973	3.10389	No	No
LUAD: 1p36.13 loss & 6q14.3 loss	PLOD1	CEP57L1	3.88007e-05	0.0118971	3.16786	No	No
LUAD: 1p36.13 loss & 6q14.3 loss	PLOD1	PPIL6	3.88007e-05	2.48417e-05	4.50799	No	No
LUAD: 1p36.13 loss & 6q14.3 loss	PLOD1	DCBLD1	3.88007e-05	0.00542245	3.33848	No	No
LUAD: 1p36.13 loss & 6q14.3 loss	PLOD1	DPPA5	3.88007e-05	0.0151712	3.11507	No	No
LUAD: 1p36.13 loss & 6q14.3 loss	PLOD1	RSPH4A	3.88007e-05	0.000307546	3.96163	No	No
LUAD: 1p36.13 loss & 6q14.3 loss	PLOD1	CEP85L	3.88007e-05	0.0209714	3.04477	No	No
LUAD: 1p36.13 loss & 6q14.3 loss	PLOD1	RFPL4B	3.88007e-05	0.037313	2.91965	No	No
LUAD: 1p36.13 loss & 6q14.3 loss	PLOD1	FAM229B	3.88007e-05	0.000834635	3.74483	No	No
LUAD: 1p36.13 loss & 6q14.3 loss	PLOD1	METTL24	3.88007e-05	0.0220287	3.03409	No	No
LUAD: 1p36.13 loss & 6q14.3 loss	EXOSC10	NT5DC1	2.01693e-07	0.000307731	5.10357	No	No
LUAD: 1p36.13 loss & 6q14.3 loss	EXOSC10	RTN4IP1	2.01693e-07	0.00558392	4.47419	No	No
LUAD: 1p36.13 loss & 6q14.3 loss	EXOSC10	PRDM13	2.01693e-07	0.00188462	4.71004	No	No
LUAD: 1p36.13 loss & 6q14.3 loss	EXOSC10	TSTD3	2.01693e-07	3.61779e-06	6.06843	No	No
LUAD: 1p36.13 loss & 6q14.3 loss	EXOSC10	OGFRL1	2.01693e-07	2.36818e-05	5.66045	No	No
LUAD: 1p36.13 loss & 6q14.3 loss	EXOSC10	COL19A1	2.01693e-07	0.0357617	4.07095	No	No
LUAD: 1p36.13 loss & 6q14.3 loss	EXOSC10	BCKDHB	2.01693e-07	0.0106506	4.33397	No	No
LUAD: 1p36.13 loss & 6q14.3 loss	EXOSC10	DST	2.01693e-07	0.00031332	5.09966	No	No
LUAD: 1p36.13 loss & 6q14.3 loss	EXOSC10	CCNC	2.01693e-07	0.00709673	4.42213	No	No
LUAD: 1p36.13 loss & 6q14.3 loss	EXOSC10	COL12A1	2.01693e-07	0.0342582	4.08027	No	No
LUAD: 1p36.13 loss & 6q14.3 loss	EXOSC10	EPHA7	2.01693e-07	1.06991e-05	5.83298	No	No
LUAD: 1p36.13 loss & 6q14.3 loss	EXOSC10	FABP7	2.01693e-07	0.00148834	4.7613	No	No
LUAD: 1p36.13 loss & 6q14.3 loss	EXOSC10	FOXO3	2.01693e-07	0.00051881	4.99015	No	No
LUAD: 1p36.13 loss & 6q14.3 loss	EXOSC10	GABRR1	2.01693e-07	0.000307546	5.1037	No	No
LUAD: 1p36.13 loss & 6q14.3 loss	EXOSC10	GABRR2	2.01693e-07	0.0138048	4.27764	No	No
LUAD: 1p36.13 loss & 6q14.3 loss	EXOSC10	HTR1E	2.01693e-07	0.00565415	4.47147	No	No
LUAD: 1p36.13 loss & 6q14.3 loss	EXOSC10	IMPG1	2.01693e-07	0.0284737	4.12043	No	No
LUAD: 1p36.13 loss & 6q14.3 loss	EXOSC10	KPNA5	2.01693e-07	5.94269e-05	5.46066	No	No
LUAD: 1p36.13 loss & 6q14.3 loss	EXOSC10	MYO6	2.01693e-07	0.000746154	4.91124	No	No
LUAD: 1p36.13 loss & 6q14.3 loss	EXOSC10	POU3F2	2.01693e-07	8.726e-10	7.87725	No	No
LUAD: 1p36.13 loss & 6q14.3 loss	EXOSC10	REV3L	2.01693e-07	0.0307226	4.10393	No	No
LUAD: 1p36.13 loss & 6q14.3 loss	EXOSC10	ROS1	2.01693e-07	7.97911e-05	5.39668	No	No
LUAD: 1p36.13 loss & 6q14.3 loss	EXOSC10	SMPD2	2.01693e-07	0.0151712	4.25715	No	No
LUAD: 1p36.13 loss & 6q14.3 loss	EXOSC10	MAP3K7	2.01693e-07	0.0014227	4.7711	No	No
LUAD: 1p36.13 loss & 6q14.3 loss	EXOSC10	TPBG	2.01693e-07	0.00291417	4.6154	No	No
LUAD: 1p36.13 loss & 6q14.3 loss	EXOSC10	PTP4A1	2.01693e-07	0.0268438	4.13323	No	No
LUAD: 1p36.13 loss & 6q14.3 loss	EXOSC10	DDO	2.01693e-07	0.000231513	5.16537	No	No
LUAD: 1p36.13 loss & 6q14.3 loss	EXOSC10	SNX3	2.01693e-07	0.00551325	4.47695	No	No
LUAD: 1p36.13 loss & 6q14.3 loss	EXOSC10	RNGTT	2.01693e-07	0.0471322	4.011	No	No
LUAD: 1p36.13 loss & 6q14.3 loss	EXOSC10	CD164	2.01693e-07	0.00582544	4.46499	No	No
LUAD: 1p36.13 loss & 6q14.3 loss	EXOSC10	HMGN3	2.01693e-07	0.000174132	5.22721	No	No
LUAD: 1p36.13 loss & 6q14.3 loss	EXOSC10	FHL5	2.01693e-07	0.0278792	4.12501	No	No
LUAD: 1p36.13 loss & 6q14.3 loss	EXOSC10	ATG5	2.01693e-07	0.0065461	4.43966	No	No
LUAD: 1p36.13 loss & 6q14.3 loss	EXOSC10	ZBTB24	2.01693e-07	0.0172519	4.22924	No	No
LUAD: 1p36.13 loss & 6q14.3 loss	EXOSC10	FIG4	2.01693e-07	3.61779e-06	6.06843	No	No
LUAD: 1p36.13 loss & 6q14.3 loss	EXOSC10	SLC35A1	2.01693e-07	0.00477374	4.50823	No	No
LUAD: 1p36.13 loss & 6q14.3 loss	EXOSC10	FUT9	2.01693e-07	0.0291256	4.11552	No	No
LUAD: 1p36.13 loss & 6q14.3 loss	EXOSC10	TRAF3IP2	2.01693e-07	0.00245767	4.65239	No	No
LUAD: 1p36.13 loss & 6q14.3 loss	EXOSC10	SEC63	2.01693e-07	0.00780645	4.40143	No	No
LUAD: 1p36.13 loss & 6q14.3 loss	EXOSC10	ANKRD6	2.01693e-07	0.000434009	5.02891	No	No
LUAD: 1p36.13 loss & 6q14.3 loss	EXOSC10	ZNF292	2.01693e-07	0.000746619	4.91111	No	No
LUAD: 1p36.13 loss & 6q14.3 loss	EXOSC10	CDK19	2.01693e-07	0.00188462	4.71004	No	No
LUAD: 1p36.13 loss & 6q14.3 loss	EXOSC10	MDN1	2.01693e-07	0.0151712	4.25715	No	No
LUAD: 1p36.13 loss & 6q14.3 loss	EXOSC10	TSPYL4	2.01693e-07	0.00291417	4.6154	No	No
LUAD: 1p36.13 loss & 6q14.3 loss	EXOSC10	ORC3	2.01693e-07	0.000344143	5.07929	No	No
LUAD: 1p36.13 loss & 6q14.3 loss	EXOSC10	MTO1	2.01693e-07	0.0014227	4.7711	No	No
LUAD: 1p36.13 loss & 6q14.3 loss	EXOSC10	PNISR	2.01693e-07	0.00031332	5.09966	No	No
LUAD: 1p36.13 loss & 6q14.3 loss	EXOSC10	SLC17A5	2.01693e-07	0.00587531	4.46314	No	No
LUAD: 1p36.13 loss & 6q14.3 loss	EXOSC10	SESN1	2.01693e-07	3.01311e-05	5.60815	No	No
LUAD: 1p36.13 loss & 6q14.3 loss	EXOSC10	OSTM1	2.01693e-07	0.00055474	4.97561	No	No
LUAD: 1p36.13 loss & 6q14.3 loss	EXOSC10	DSE	2.01693e-07	0.00237028	4.66025	No	No
LUAD: 1p36.13 loss & 6q14.3 loss	EXOSC10	TUBE1	2.01693e-07	0.000307731	5.10357	No	No
LUAD: 1p36.13 loss & 6q14.3 loss	EXOSC10	RWDD1	2.01693e-07	0.000746154	4.91124	No	No
LUAD: 1p36.13 loss & 6q14.3 loss	EXOSC10	SOBP	2.01693e-07	0.00246707	4.65156	No	No
LUAD: 1p36.13 loss & 6q14.3 loss	EXOSC10	AKIRIN2	2.01693e-07	0.020257	4.19437	No	No
LUAD: 1p36.13 loss & 6q14.3 loss	EXOSC10	LMBRD1	2.01693e-07	0.0076978	4.40447	No	No
LUAD: 1p36.13 loss & 6q14.3 loss	EXOSC10	RARS2	2.01693e-07	0.000687041	4.92916	No	No
LUAD: 1p36.13 loss & 6q14.3 loss	EXOSC10	GOPC	2.01693e-07	0.0065461	4.43966	No	No
LUAD: 1p36.13 loss & 6q14.3 loss	EXOSC10	SMIM8	2.01693e-07	0.00031332	5.09966	No	No
LUAD: 1p36.13 loss & 6q14.3 loss	EXOSC10	LYRM2	2.01693e-07	0.0120184	4.30773	No	No
LUAD: 1p36.13 loss & 6q14.3 loss	EXOSC10	SNX14	2.01693e-07	4.68033e-06	6.01252	No	No
LUAD: 1p36.13 loss & 6q14.3 loss	EXOSC10	SERINC1	2.01693e-07	0.000438726	5.02656	No	No
LUAD: 1p36.13 loss & 6q14.3 loss	EXOSC10	HACE1	2.01693e-07	0.00597893	4.45934	No	No
LUAD: 1p36.13 loss & 6q14.3 loss	EXOSC10	BACH2	2.01693e-07	0.000703594	4.92399	No	No
LUAD: 1p36.13 loss & 6q14.3 loss	EXOSC10	MICAL1	2.01693e-07	0.0139201	4.27583	No	No
LUAD: 1p36.13 loss & 6q14.3 loss	EXOSC10	FAM184A	2.01693e-07	1.29284e-07	6.79188	No	No
LUAD: 1p36.13 loss & 6q14.3 loss	EXOSC10	KHDC1	2.01693e-07	0.00120401	4.80734	No	No
LUAD: 1p36.13 loss & 6q14.3 loss	EXOSC10	ARMC2	2.01693e-07	0.000714062	4.92079	No	No
LUAD: 1p36.13 loss & 6q14.3 loss	EXOSC10	MCHR2	2.01693e-07	0.0391017	4.05156	No	No
LUAD: 1p36.13 loss & 6q14.3 loss	EXOSC10	USP45	2.01693e-07	0.0106506	4.33397	No	No
LUAD: 1p36.13 loss & 6q14.3 loss	EXOSC10	SLC22A16	2.01693e-07	0.00175408	4.72563	No	No
LUAD: 1p36.13 loss & 6q14.3 loss	EXOSC10	SLC16A10	2.01693e-07	0.000714062	4.92079	No	No
LUAD: 1p36.13 loss & 6q14.3 loss	EXOSC10	LCA5	2.01693e-07	0.000746154	4.91124	No	No
LUAD: 1p36.13 loss & 6q14.3 loss	EXOSC10	C6orf163	2.01693e-07	0.00478075	4.50791	No	No
LUAD: 1p36.13 loss & 6q14.3 loss	EXOSC10	AK9	2.01693e-07	0.00666441	4.43577	No	No
LUAD: 1p36.13 loss & 6q14.3 loss	EXOSC10	HS3ST5	2.01693e-07	0.0151098	4.25803	No	No
LUAD: 1p36.13 loss & 6q14.3 loss	EXOSC10	GPRC6A	2.01693e-07	0.0471322	4.011	No	No
LUAD: 1p36.13 loss & 6q14.3 loss	EXOSC10	RFX6	2.01693e-07	0.037313	4.06172	No	No
LUAD: 1p36.13 loss & 6q14.3 loss	EXOSC10	VGLL2	2.01693e-07	7.05237e-05	5.42349	No	No
LUAD: 1p36.13 loss & 6q14.3 loss	EXOSC10	MCM9	2.01693e-07	0.015973	4.24596	No	No
LUAD: 1p36.13 loss & 6q14.3 loss	EXOSC10	CEP57L1	2.01693e-07	0.0118971	4.30993	No	No
LUAD: 1p36.13 loss & 6q14.3 loss	EXOSC10	PPIL6	2.01693e-07	2.48417e-05	5.65006	No	No
LUAD: 1p36.13 loss & 6q14.3 loss	EXOSC10	DCBLD1	2.01693e-07	0.00542245	4.48056	No	No
LUAD: 1p36.13 loss & 6q14.3 loss	EXOSC10	DPPA5	2.01693e-07	0.0151712	4.25715	No	No
LUAD: 1p36.13 loss & 6q14.3 loss	EXOSC10	RSPH4A	2.01693e-07	0.000307546	5.1037	No	No
LUAD: 1p36.13 loss & 6q14.3 loss	EXOSC10	CEP85L	2.01693e-07	0.0209714	4.18684	No	No
LUAD: 1p36.13 loss & 6q14.3 loss	EXOSC10	RFPL4B	2.01693e-07	0.037313	4.06172	No	No
LUAD: 1p36.13 loss & 6q14.3 loss	EXOSC10	FAM229B	2.01693e-07	0.000834635	4.88691	No	No
LUAD: 1p36.13 loss & 6q14.3 loss	EXOSC10	METTL24	2.01693e-07	0.0220287	4.17616	No	No
LUAD: 1p36.13 loss & 6q14.3 loss	PPP1R8	NT5DC1	0.00369419	0.000307731	2.97216	No	No
LUAD: 1p36.13 loss & 6q14.3 loss	PPP1R8	RTN4IP1	0.00369419	0.00558392	2.34277	No	No
LUAD: 1p36.13 loss & 6q14.3 loss	PPP1R8	PRDM13	0.00369419	0.00188462	2.57863	No	No
LUAD: 1p36.13 loss & 6q14.3 loss	PPP1R8	TSTD3	0.00369419	3.61779e-06	3.93702	No	No
LUAD: 1p36.13 loss & 6q14.3 loss	PPP1R8	OGFRL1	0.00369419	2.36818e-05	3.52903	No	No
LUAD: 1p36.13 loss & 6q14.3 loss	PPP1R8	COL19A1	0.00369419	0.0357617	1.93953	No	No
LUAD: 1p36.13 loss & 6q14.3 loss	PPP1R8	BCKDHB	0.00369419	0.0106506	2.20255	No	No
LUAD: 1p36.13 loss & 6q14.3 loss	PPP1R8	DST	0.00369419	0.00031332	2.96825	No	No
LUAD: 1p36.13 loss & 6q14.3 loss	PPP1R8	CCNC	0.00369419	0.00709673	2.29071	No	No
LUAD: 1p36.13 loss & 6q14.3 loss	PPP1R8	COL12A1	0.00369419	0.0342582	1.94886	No	No
LUAD: 1p36.13 loss & 6q14.3 loss	PPP1R8	EPHA7	0.00369419	1.06991e-05	3.70157	No	No
LUAD: 1p36.13 loss & 6q14.3 loss	PPP1R8	FABP7	0.00369419	0.00148834	2.62989	No	No
LUAD: 1p36.13 loss & 6q14.3 loss	PPP1R8	FOXO3	0.00369419	0.00051881	2.85874	No	No
LUAD: 1p36.13 loss & 6q14.3 loss	PPP1R8	GABRR1	0.00369419	0.000307546	2.97229	No	No
LUAD: 1p36.13 loss & 6q14.3 loss	PPP1R8	GABRR2	0.00369419	0.0138048	2.14623	No	No
LUAD: 1p36.13 loss & 6q14.3 loss	PPP1R8	HTR1E	0.00369419	0.00565415	2.34006	No	No
LUAD: 1p36.13 loss & 6q14.3 loss	PPP1R8	IMPG1	0.00369419	0.0284737	1.98902	No	No
LUAD: 1p36.13 loss & 6q14.3 loss	PPP1R8	KPNA5	0.00369419	5.94269e-05	3.32925	No	No
LUAD: 1p36.13 loss & 6q14.3 loss	PPP1R8	MYO6	0.00369419	0.000746154	2.77983	No	No
LUAD: 1p36.13 loss & 6q14.3 loss	PPP1R8	POU3F2	0.00369419	8.726e-10	5.74583	No	No
LUAD: 1p36.13 loss & 6q14.3 loss	PPP1R8	REV3L	0.00369419	0.0307226	1.97251	No	No
LUAD: 1p36.13 loss & 6q14.3 loss	PPP1R8	ROS1	0.00369419	7.97911e-05	3.26526	No	No
LUAD: 1p36.13 loss & 6q14.3 loss	PPP1R8	SMPD2	0.00369419	0.0151712	2.12573	No	No
LUAD: 1p36.13 loss & 6q14.3 loss	PPP1R8	MAP3K7	0.00369419	0.0014227	2.63968	No	No
LUAD: 1p36.13 loss & 6q14.3 loss	PPP1R8	TPBG	0.00369419	0.00291417	2.48398	No	No
LUAD: 1p36.13 loss & 6q14.3 loss	PPP1R8	PTP4A1	0.00369419	0.0268438	2.00182	No	No
LUAD: 1p36.13 loss & 6q14.3 loss	PPP1R8	DDO	0.00369419	0.000231513	3.03395	No	No
LUAD: 1p36.13 loss & 6q14.3 loss	PPP1R8	SNX3	0.00369419	0.00551325	2.34554	No	No
LUAD: 1p36.13 loss & 6q14.3 loss	PPP1R8	RNGTT	0.00369419	0.0471322	1.87958	No	No
LUAD: 1p36.13 loss & 6q14.3 loss	PPP1R8	CD164	0.00369419	0.00582544	2.33358	No	No
LUAD: 1p36.13 loss & 6q14.3 loss	PPP1R8	HMGN3	0.00369419	0.000174132	3.0958	No	No
LUAD: 1p36.13 loss & 6q14.3 loss	PPP1R8	FHL5	0.00369419	0.0278792	1.9936	No	No
LUAD: 1p36.13 loss & 6q14.3 loss	PPP1R8	ATG5	0.00369419	0.0065461	2.30825	No	No
LUAD: 1p36.13 loss & 6q14.3 loss	PPP1R8	ZBTB24	0.00369419	0.0172519	2.09782	No	No
LUAD: 1p36.13 loss & 6q14.3 loss	PPP1R8	FIG4	0.00369419	3.61779e-06	3.93702	No	No
LUAD: 1p36.13 loss & 6q14.3 loss	PPP1R8	SLC35A1	0.00369419	0.00477374	2.37681	No	No
LUAD: 1p36.13 loss & 6q14.3 loss	PPP1R8	FUT9	0.00369419	0.0291256	1.9841	No	No
LUAD: 1p36.13 loss & 6q14.3 loss	PPP1R8	TRAF3IP2	0.00369419	0.00245767	2.52098	No	No
LUAD: 1p36.13 loss & 6q14.3 loss	PPP1R8	SEC63	0.00369419	0.00780645	2.27001	No	No
LUAD: 1p36.13 loss & 6q14.3 loss	PPP1R8	ANKRD6	0.00369419	0.000434009	2.89749	No	No
LUAD: 1p36.13 loss & 6q14.3 loss	PPP1R8	ZNF292	0.00369419	0.000746619	2.77969	No	No
LUAD: 1p36.13 loss & 6q14.3 loss	PPP1R8	CDK19	0.00369419	0.00188462	2.57863	No	No
LUAD: 1p36.13 loss & 6q14.3 loss	PPP1R8	MDN1	0.00369419	0.0151712	2.12573	No	No
LUAD: 1p36.13 loss & 6q14.3 loss	PPP1R8	TSPYL4	0.00369419	0.00291417	2.48398	No	No
LUAD: 1p36.13 loss & 6q14.3 loss	PPP1R8	ORC3	0.00369419	0.000344143	2.94787	No	No
LUAD: 1p36.13 loss & 6q14.3 loss	PPP1R8	MTO1	0.00369419	0.0014227	2.63968	No	No
LUAD: 1p36.13 loss & 6q14.3 loss	PPP1R8	PNISR	0.00369419	0.00031332	2.96825	No	No
LUAD: 1p36.13 loss & 6q14.3 loss	PPP1R8	SLC17A5	0.00369419	0.00587531	2.33173	No	No
LUAD: 1p36.13 loss & 6q14.3 loss	PPP1R8	SESN1	0.00369419	3.01311e-05	3.47673	No	No
LUAD: 1p36.13 loss & 6q14.3 loss	PPP1R8	OSTM1	0.00369419	0.00055474	2.8442	No	No
LUAD: 1p36.13 loss & 6q14.3 loss	PPP1R8	DSE	0.00369419	0.00237028	2.52884	No	No
LUAD: 1p36.13 loss & 6q14.3 loss	PPP1R8	TUBE1	0.00369419	0.000307731	2.97216	No	No
LUAD: 1p36.13 loss & 6q14.3 loss	PPP1R8	RWDD1	0.00369419	0.000746154	2.77983	No	No
LUAD: 1p36.13 loss & 6q14.3 loss	PPP1R8	SOBP	0.00369419	0.00246707	2.52015	No	No
LUAD: 1p36.13 loss & 6q14.3 loss	PPP1R8	AKIRIN2	0.00369419	0.020257	2.06295	No	No
LUAD: 1p36.13 loss & 6q14.3 loss	PPP1R8	LMBRD1	0.00369419	0.0076978	2.27306	No	No
LUAD: 1p36.13 loss & 6q14.3 loss	PPP1R8	RARS2	0.00369419	0.000687041	2.79775	No	No
LUAD: 1p36.13 loss & 6q14.3 loss	PPP1R8	GOPC	0.00369419	0.0065461	2.30825	No	No
LUAD: 1p36.13 loss & 6q14.3 loss	PPP1R8	SMIM8	0.00369419	0.00031332	2.96825	No	No
LUAD: 1p36.13 loss & 6q14.3 loss	PPP1R8	LYRM2	0.00369419	0.0120184	2.17632	No	No
LUAD: 1p36.13 loss & 6q14.3 loss	PPP1R8	SNX14	0.00369419	4.68033e-06	3.8811	No	No
LUAD: 1p36.13 loss & 6q14.3 loss	PPP1R8	SERINC1	0.00369419	0.000438726	2.89514	No	No
LUAD: 1p36.13 loss & 6q14.3 loss	PPP1R8	HACE1	0.00369419	0.00597893	2.32793	No	No
LUAD: 1p36.13 loss & 6q14.3 loss	PPP1R8	BACH2	0.00369419	0.000703594	2.79258	No	No
LUAD: 1p36.13 loss & 6q14.3 loss	PPP1R8	MICAL1	0.00369419	0.0139201	2.14442	No	No
LUAD: 1p36.13 loss & 6q14.3 loss	PPP1R8	FAM184A	0.00369419	1.29284e-07	4.66047	No	No
LUAD: 1p36.13 loss & 6q14.3 loss	PPP1R8	KHDC1	0.00369419	0.00120401	2.67593	No	No
LUAD: 1p36.13 loss & 6q14.3 loss	PPP1R8	ARMC2	0.00369419	0.000714062	2.78937	No	No
LUAD: 1p36.13 loss & 6q14.3 loss	PPP1R8	MCHR2	0.00369419	0.0391017	1.92014	No	No
LUAD: 1p36.13 loss & 6q14.3 loss	PPP1R8	USP45	0.00369419	0.0106506	2.20255	No	No
LUAD: 1p36.13 loss & 6q14.3 loss	PPP1R8	SLC22A16	0.00369419	0.00175408	2.59422	No	No
LUAD: 1p36.13 loss & 6q14.3 loss	PPP1R8	SLC16A10	0.00369419	0.000714062	2.78937	No	No
LUAD: 1p36.13 loss & 6q14.3 loss	PPP1R8	LCA5	0.00369419	0.000746154	2.77983	No	No
LUAD: 1p36.13 loss & 6q14.3 loss	PPP1R8	C6orf163	0.00369419	0.00478075	2.37649	No	No
LUAD: 1p36.13 loss & 6q14.3 loss	PPP1R8	AK9	0.00369419	0.00666441	2.30436	No	No
LUAD: 1p36.13 loss & 6q14.3 loss	PPP1R8	HS3ST5	0.00369419	0.0151098	2.12661	No	No
LUAD: 1p36.13 loss & 6q14.3 loss	PPP1R8	GPRC6A	0.00369419	0.0471322	1.87958	No	No
LUAD: 1p36.13 loss & 6q14.3 loss	PPP1R8	RFX6	0.00369419	0.037313	1.93031	No	No
LUAD: 1p36.13 loss & 6q14.3 loss	PPP1R8	VGLL2	0.00369419	7.05237e-05	3.29207	No	No
LUAD: 1p36.13 loss & 6q14.3 loss	PPP1R8	MCM9	0.00369419	0.015973	2.11455	No	No
LUAD: 1p36.13 loss & 6q14.3 loss	PPP1R8	CEP57L1	0.00369419	0.0118971	2.17852	No	No
LUAD: 1p36.13 loss & 6q14.3 loss	PPP1R8	PPIL6	0.00369419	2.48417e-05	3.51865	No	No
LUAD: 1p36.13 loss & 6q14.3 loss	PPP1R8	DCBLD1	0.00369419	0.00542245	2.34914	No	No
LUAD: 1p36.13 loss & 6q14.3 loss	PPP1R8	DPPA5	0.00369419	0.0151712	2.12573	No	No
LUAD: 1p36.13 loss & 6q14.3 loss	PPP1R8	RSPH4A	0.00369419	0.000307546	2.97229	No	No
LUAD: 1p36.13 loss & 6q14.3 loss	PPP1R8	CEP85L	0.00369419	0.0209714	2.05543	No	No
LUAD: 1p36.13 loss & 6q14.3 loss	PPP1R8	RFPL4B	0.00369419	0.037313	1.93031	No	No
LUAD: 1p36.13 loss & 6q14.3 loss	PPP1R8	FAM229B	0.00369419	0.000834635	2.75549	No	No
LUAD: 1p36.13 loss & 6q14.3 loss	PPP1R8	METTL24	0.00369419	0.0220287	2.04475	No	No
LUAD: 1p36.13 loss & 6q14.3 loss	PRKCZ	NT5DC1	2.57311e-06	0.000307731	4.55069	No	No
LUAD: 1p36.13 loss & 6q14.3 loss	PRKCZ	RTN4IP1	2.57311e-06	0.00558392	3.9213	No	Yes	1
LUAD: 1p36.13 loss & 6q14.3 loss	PRKCZ	PRDM13	2.57311e-06	0.00188462	4.15716	No	No
LUAD: 1p36.13 loss & 6q14.3 loss	PRKCZ	TSTD3	2.57311e-06	3.61779e-06	5.51555	No	No
LUAD: 1p36.13 loss & 6q14.3 loss	PRKCZ	OGFRL1	2.57311e-06	2.36818e-05	5.10756	No	No
LUAD: 1p36.13 loss & 6q14.3 loss	PRKCZ	COL19A1	2.57311e-06	0.0357617	3.51806	No	No
LUAD: 1p36.13 loss & 6q14.3 loss	PRKCZ	BCKDHB	2.57311e-06	0.0106506	3.78108	No	Yes	1
LUAD: 1p36.13 loss & 6q14.3 loss	PRKCZ	DST	2.57311e-06	0.00031332	4.54678	No	No
LUAD: 1p36.13 loss & 6q14.3 loss	PRKCZ	CCNC	2.57311e-06	0.00709673	3.86924	No	Yes	1
LUAD: 1p36.13 loss & 6q14.3 loss	PRKCZ	COL12A1	2.57311e-06	0.0342582	3.52739	No	No
LUAD: 1p36.13 loss & 6q14.3 loss	PRKCZ	EPHA7	2.57311e-06	1.06991e-05	5.2801	No	No
LUAD: 1p36.13 loss & 6q14.3 loss	PRKCZ	FABP7	2.57311e-06	0.00148834	4.20842	No	No
LUAD: 1p36.13 loss & 6q14.3 loss	PRKCZ	FOXO3	2.57311e-06	0.00051881	4.43727	No	Yes	0.829753
LUAD: 1p36.13 loss & 6q14.3 loss	PRKCZ	GABRR1	2.57311e-06	0.000307546	4.55082	No	No
LUAD: 1p36.13 loss & 6q14.3 loss	PRKCZ	GABRR2	2.57311e-06	0.0138048	3.72476	No	No
LUAD: 1p36.13 loss & 6q14.3 loss	PRKCZ	HTR1E	2.57311e-06	0.00565415	3.91859	No	No
LUAD: 1p36.13 loss & 6q14.3 loss	PRKCZ	IMPG1	2.57311e-06	0.0284737	3.56755	No	No
LUAD: 1p36.13 loss & 6q14.3 loss	PRKCZ	KPNA5	2.57311e-06	5.94269e-05	4.90778	No	No
LUAD: 1p36.13 loss & 6q14.3 loss	PRKCZ	MYO6	2.57311e-06	0.000746154	4.35836	No	Yes	1
LUAD: 1p36.13 loss & 6q14.3 loss	PRKCZ	POU3F2	2.57311e-06	8.726e-10	7.32436	No	No
LUAD: 1p36.13 loss & 6q14.3 loss	PRKCZ	REV3L	2.57311e-06	0.0307226	3.55104	No	No
LUAD: 1p36.13 loss & 6q14.3 loss	PRKCZ	ROS1	2.57311e-06	7.97911e-05	4.84379	No	No
LUAD: 1p36.13 loss & 6q14.3 loss	PRKCZ	SMPD2	2.57311e-06	0.0151712	3.70426	No	No
LUAD: 1p36.13 loss & 6q14.3 loss	PRKCZ	MAP3K7	2.57311e-06	0.0014227	4.21821	No	Yes	1
LUAD: 1p36.13 loss & 6q14.3 loss	PRKCZ	TPBG	2.57311e-06	0.00291417	4.06251	No	No
LUAD: 1p36.13 loss & 6q14.3 loss	PRKCZ	PTP4A1	2.57311e-06	0.0268438	3.58035	No	Yes	1
LUAD: 1p36.13 loss & 6q14.3 loss	PRKCZ	DDO	2.57311e-06	0.000231513	4.61248	No	No
LUAD: 1p36.13 loss & 6q14.3 loss	PRKCZ	SNX3	2.57311e-06	0.00551325	3.92407	No	No
LUAD: 1p36.13 loss & 6q14.3 loss	PRKCZ	RNGTT	2.57311e-06	0.0471322	3.45811	No	No
LUAD: 1p36.13 loss & 6q14.3 loss	PRKCZ	CD164	2.57311e-06	0.00582544	3.91211	No	Yes	1
LUAD: 1p36.13 loss & 6q14.3 loss	PRKCZ	HMGN3	2.57311e-06	0.000174132	4.67433	No	No
LUAD: 1p36.13 loss & 6q14.3 loss	PRKCZ	FHL5	2.57311e-06	0.0278792	3.57213	No	No
LUAD: 1p36.13 loss & 6q14.3 loss	PRKCZ	ATG5	2.57311e-06	0.0065461	3.88678	No	No
LUAD: 1p36.13 loss & 6q14.3 loss	PRKCZ	ZBTB24	2.57311e-06	0.0172519	3.67635	No	Yes	1
LUAD: 1p36.13 loss & 6q14.3 loss	PRKCZ	FIG4	2.57311e-06	3.61779e-06	5.51555	No	Yes	1
LUAD: 1p36.13 loss & 6q14.3 loss	PRKCZ	SLC35A1	2.57311e-06	0.00477374	3.95534	No	Yes	1
LUAD: 1p36.13 loss & 6q14.3 loss	PRKCZ	FUT9	2.57311e-06	0.0291256	3.56263	No	No
LUAD: 1p36.13 loss & 6q14.3 loss	PRKCZ	TRAF3IP2	2.57311e-06	0.00245767	4.09951	No	No
LUAD: 1p36.13 loss & 6q14.3 loss	PRKCZ	SEC63	2.57311e-06	0.00780645	3.84854	No	No
LUAD: 1p36.13 loss & 6q14.3 loss	PRKCZ	ANKRD6	2.57311e-06	0.000434009	4.47602	No	No
LUAD: 1p36.13 loss & 6q14.3 loss	PRKCZ	ZNF292	2.57311e-06	0.000746619	4.35822	No	No
LUAD: 1p36.13 loss & 6q14.3 loss	PRKCZ	CDK19	2.57311e-06	0.00188462	4.15716	No	No
LUAD: 1p36.13 loss & 6q14.3 loss	PRKCZ	MDN1	2.57311e-06	0.0151712	3.70426	No	No
LUAD: 1p36.13 loss & 6q14.3 loss	PRKCZ	TSPYL4	2.57311e-06	0.00291417	4.06251	No	No
LUAD: 1p36.13 loss & 6q14.3 loss	PRKCZ	ORC3	2.57311e-06	0.000344143	4.5264	No	Yes	1
LUAD: 1p36.13 loss & 6q14.3 loss	PRKCZ	MTO1	2.57311e-06	0.0014227	4.21821	No	Yes	1
LUAD: 1p36.13 loss & 6q14.3 loss	PRKCZ	PNISR	2.57311e-06	0.00031332	4.54678	No	Yes	1
LUAD: 1p36.13 loss & 6q14.3 loss	PRKCZ	SLC17A5	2.57311e-06	0.00587531	3.91026	No	No
LUAD: 1p36.13 loss & 6q14.3 loss	PRKCZ	SESN1	2.57311e-06	3.01311e-05	5.05526	No	No
LUAD: 1p36.13 loss & 6q14.3 loss	PRKCZ	OSTM1	2.57311e-06	0.00055474	4.42273	No	No
LUAD: 1p36.13 loss & 6q14.3 loss	PRKCZ	DSE	2.57311e-06	0.00237028	4.10737	No	No
LUAD: 1p36.13 loss & 6q14.3 loss	PRKCZ	TUBE1	2.57311e-06	0.000307731	4.55069	No	Yes	1
LUAD: 1p36.13 loss & 6q14.3 loss	PRKCZ	RWDD1	2.57311e-06	0.000746154	4.35836	No	No
LUAD: 1p36.13 loss & 6q14.3 loss	PRKCZ	SOBP	2.57311e-06	0.00246707	4.09868	No	No
LUAD: 1p36.13 loss & 6q14.3 loss	PRKCZ	AKIRIN2	2.57311e-06	0.020257	3.64148	No	No
LUAD: 1p36.13 loss & 6q14.3 loss	PRKCZ	LMBRD1	2.57311e-06	0.0076978	3.85159	No	No
LUAD: 1p36.13 loss & 6q14.3 loss	PRKCZ	RARS2	2.57311e-06	0.000687041	4.37628	No	Yes	1
LUAD: 1p36.13 loss & 6q14.3 loss	PRKCZ	GOPC	2.57311e-06	0.0065461	3.88678	No	No
LUAD: 1p36.13 loss & 6q14.3 loss	PRKCZ	SMIM8	2.57311e-06	0.00031332	4.54678	No	No
LUAD: 1p36.13 loss & 6q14.3 loss	PRKCZ	LYRM2	2.57311e-06	0.0120184	3.75485	No	Yes	0.754461
LUAD: 1p36.13 loss & 6q14.3 loss	PRKCZ	SNX14	2.57311e-06	4.68033e-06	5.45963	No	Yes	1
LUAD: 1p36.13 loss & 6q14.3 loss	PRKCZ	SERINC1	2.57311e-06	0.000438726	4.47367	No	No
LUAD: 1p36.13 loss & 6q14.3 loss	PRKCZ	HACE1	2.57311e-06	0.00597893	3.90646	No	No
LUAD: 1p36.13 loss & 6q14.3 loss	PRKCZ	BACH2	2.57311e-06	0.000703594	4.37111	No	No
LUAD: 1p36.13 loss & 6q14.3 loss	PRKCZ	MICAL1	2.57311e-06	0.0139201	3.72295	No	No
LUAD: 1p36.13 loss & 6q14.3 loss	PRKCZ	FAM184A	2.57311e-06	1.29284e-07	6.239	No	No
LUAD: 1p36.13 loss & 6q14.3 loss	PRKCZ	KHDC1	2.57311e-06	0.00120401	4.25446	No	Yes	1
LUAD: 1p36.13 loss & 6q14.3 loss	PRKCZ	ARMC2	2.57311e-06	0.000714062	4.3679	No	No
LUAD: 1p36.13 loss & 6q14.3 loss	PRKCZ	MCHR2	2.57311e-06	0.0391017	3.49867	No	No
LUAD: 1p36.13 loss & 6q14.3 loss	PRKCZ	USP45	2.57311e-06	0.0106506	3.78108	No	No
LUAD: 1p36.13 loss & 6q14.3 loss	PRKCZ	SLC22A16	2.57311e-06	0.00175408	4.17275	No	No
LUAD: 1p36.13 loss & 6q14.3 loss	PRKCZ	SLC16A10	2.57311e-06	0.000714062	4.3679	No	No
LUAD: 1p36.13 loss & 6q14.3 loss	PRKCZ	LCA5	2.57311e-06	0.000746154	4.35836	No	No
LUAD: 1p36.13 loss & 6q14.3 loss	PRKCZ	C6orf163	2.57311e-06	0.00478075	3.95502	No	No
LUAD: 1p36.13 loss & 6q14.3 loss	PRKCZ	AK9	2.57311e-06	0.00666441	3.88289	No	No
LUAD: 1p36.13 loss & 6q14.3 loss	PRKCZ	HS3ST5	2.57311e-06	0.0151098	3.70514	No	No
LUAD: 1p36.13 loss & 6q14.3 loss	PRKCZ	GPRC6A	2.57311e-06	0.0471322	3.45811	No	No
LUAD: 1p36.13 loss & 6q14.3 loss	PRKCZ	RFX6	2.57311e-06	0.037313	3.50884	No	Yes	1
LUAD: 1p36.13 loss & 6q14.3 loss	PRKCZ	VGLL2	2.57311e-06	7.05237e-05	4.8706	No	No
LUAD: 1p36.13 loss & 6q14.3 loss	PRKCZ	MCM9	2.57311e-06	0.015973	3.69308	No	Yes	1
LUAD: 1p36.13 loss & 6q14.3 loss	PRKCZ	CEP57L1	2.57311e-06	0.0118971	3.75705	No	No
LUAD: 1p36.13 loss & 6q14.3 loss	PRKCZ	PPIL6	2.57311e-06	2.48417e-05	5.09718	No	No
LUAD: 1p36.13 loss & 6q14.3 loss	PRKCZ	DCBLD1	2.57311e-06	0.00542245	3.92767	No	No
LUAD: 1p36.13 loss & 6q14.3 loss	PRKCZ	DPPA5	2.57311e-06	0.0151712	3.70426	No	Yes	1
LUAD: 1p36.13 loss & 6q14.3 loss	PRKCZ	RSPH4A	2.57311e-06	0.000307546	4.55082	No	No
LUAD: 1p36.13 loss & 6q14.3 loss	PRKCZ	CEP85L	2.57311e-06	0.0209714	3.63396	No	Yes	1
LUAD: 1p36.13 loss & 6q14.3 loss	PRKCZ	RFPL4B	2.57311e-06	0.037313	3.50884	No	No
LUAD: 1p36.13 loss & 6q14.3 loss	PRKCZ	FAM229B	2.57311e-06	0.000834635	4.33402	No	No
LUAD: 1p36.13 loss & 6q14.3 loss	PRKCZ	METTL24	2.57311e-06	0.0220287	3.62328	No	No
LUAD: 1p36.13 loss & 6q14.3 loss	RAP1GAP	NT5DC1	0.00527063	0.000307731	2.89498	No	No
LUAD: 1p36.13 loss & 6q14.3 loss	RAP1GAP	RTN4IP1	0.00527063	0.00558392	2.2656	No	No
LUAD: 1p36.13 loss & 6q14.3 loss	RAP1GAP	PRDM13	0.00527063	0.00188462	2.50146	No	No
LUAD: 1p36.13 loss & 6q14.3 loss	RAP1GAP	TSTD3	0.00527063	3.61779e-06	3.85985	No	No
LUAD: 1p36.13 loss & 6q14.3 loss	RAP1GAP	OGFRL1	0.00527063	2.36818e-05	3.45186	No	No
LUAD: 1p36.13 loss & 6q14.3 loss	RAP1GAP	COL19A1	0.00527063	0.0357617	1.86236	No	No
LUAD: 1p36.13 loss & 6q14.3 loss	RAP1GAP	BCKDHB	0.00527063	0.0106506	2.12538	No	No
LUAD: 1p36.13 loss & 6q14.3 loss	RAP1GAP	DST	0.00527063	0.00031332	2.89107	No	No
LUAD: 1p36.13 loss & 6q14.3 loss	RAP1GAP	CCNC	0.00527063	0.00709673	2.21354	No	No
LUAD: 1p36.13 loss & 6q14.3 loss	RAP1GAP	COL12A1	0.00527063	0.0342582	1.87169	No	No
LUAD: 1p36.13 loss & 6q14.3 loss	RAP1GAP	EPHA7	0.00527063	1.06991e-05	3.6244	No	No
LUAD: 1p36.13 loss & 6q14.3 loss	RAP1GAP	FABP7	0.00527063	0.00148834	2.55272	No	No
LUAD: 1p36.13 loss & 6q14.3 loss	RAP1GAP	FOXO3	0.00527063	0.00051881	2.78156	No	No
LUAD: 1p36.13 loss & 6q14.3 loss	RAP1GAP	GABRR1	0.00527063	0.000307546	2.89511	No	No
LUAD: 1p36.13 loss & 6q14.3 loss	RAP1GAP	GABRR2	0.00527063	0.0138048	2.06905	No	No
LUAD: 1p36.13 loss & 6q14.3 loss	RAP1GAP	HTR1E	0.00527063	0.00565415	2.26289	No	No
LUAD: 1p36.13 loss & 6q14.3 loss	RAP1GAP	IMPG1	0.00527063	0.0284737	1.91185	No	No
LUAD: 1p36.13 loss & 6q14.3 loss	RAP1GAP	KPNA5	0.00527063	5.94269e-05	3.25208	No	No
LUAD: 1p36.13 loss & 6q14.3 loss	RAP1GAP	MYO6	0.00527063	0.000746154	2.70265	No	No
LUAD: 1p36.13 loss & 6q14.3 loss	RAP1GAP	POU3F2	0.00527063	8.726e-10	5.66866	No	No
LUAD: 1p36.13 loss & 6q14.3 loss	RAP1GAP	REV3L	0.00527063	0.0307226	1.89534	No	No
LUAD: 1p36.13 loss & 6q14.3 loss	RAP1GAP	ROS1	0.00527063	7.97911e-05	3.18809	No	No
LUAD: 1p36.13 loss & 6q14.3 loss	RAP1GAP	SMPD2	0.00527063	0.0151712	2.04856	No	No
LUAD: 1p36.13 loss & 6q14.3 loss	RAP1GAP	MAP3K7	0.00527063	0.0014227	2.56251	No	No
LUAD: 1p36.13 loss & 6q14.3 loss	RAP1GAP	TPBG	0.00527063	0.00291417	2.40681	No	No
LUAD: 1p36.13 loss & 6q14.3 loss	RAP1GAP	PTP4A1	0.00527063	0.0268438	1.92465	No	No
LUAD: 1p36.13 loss & 6q14.3 loss	RAP1GAP	DDO	0.00527063	0.000231513	2.95678	No	No
LUAD: 1p36.13 loss & 6q14.3 loss	RAP1GAP	SNX3	0.00527063	0.00551325	2.26836	No	No
LUAD: 1p36.13 loss & 6q14.3 loss	RAP1GAP	RNGTT	0.00527063	0.0471322	1.80241	No	No
LUAD: 1p36.13 loss & 6q14.3 loss	RAP1GAP	CD164	0.00527063	0.00582544	2.2564	No	No
LUAD: 1p36.13 loss & 6q14.3 loss	RAP1GAP	HMGN3	0.00527063	0.000174132	3.01863	No	No
LUAD: 1p36.13 loss & 6q14.3 loss	RAP1GAP	FHL5	0.00527063	0.0278792	1.91643	No	No
LUAD: 1p36.13 loss & 6q14.3 loss	RAP1GAP	ATG5	0.00527063	0.0065461	2.23108	No	No
LUAD: 1p36.13 loss & 6q14.3 loss	RAP1GAP	ZBTB24	0.00527063	0.0172519	2.02065	No	No
LUAD: 1p36.13 loss & 6q14.3 loss	RAP1GAP	FIG4	0.00527063	3.61779e-06	3.85985	No	No
LUAD: 1p36.13 loss & 6q14.3 loss	RAP1GAP	SLC35A1	0.00527063	0.00477374	2.29964	No	No
LUAD: 1p36.13 loss & 6q14.3 loss	RAP1GAP	FUT9	0.00527063	0.0291256	1.90693	No	No
LUAD: 1p36.13 loss & 6q14.3 loss	RAP1GAP	TRAF3IP2	0.00527063	0.00245767	2.44381	No	No
LUAD: 1p36.13 loss & 6q14.3 loss	RAP1GAP	SEC63	0.00527063	0.00780645	2.19284	No	No
LUAD: 1p36.13 loss & 6q14.3 loss	RAP1GAP	ANKRD6	0.00527063	0.000434009	2.82032	No	No
LUAD: 1p36.13 loss & 6q14.3 loss	RAP1GAP	ZNF292	0.00527063	0.000746619	2.70252	No	No
LUAD: 1p36.13 loss & 6q14.3 loss	RAP1GAP	CDK19	0.00527063	0.00188462	2.50146	No	No
LUAD: 1p36.13 loss & 6q14.3 loss	RAP1GAP	MDN1	0.00527063	0.0151712	2.04856	No	No
LUAD: 1p36.13 loss & 6q14.3 loss	RAP1GAP	TSPYL4	0.00527063	0.00291417	2.40681	No	No
LUAD: 1p36.13 loss & 6q14.3 loss	RAP1GAP	ORC3	0.00527063	0.000344143	2.8707	No	No
LUAD: 1p36.13 loss & 6q14.3 loss	RAP1GAP	MTO1	0.00527063	0.0014227	2.56251	No	No
LUAD: 1p36.13 loss & 6q14.3 loss	RAP1GAP	PNISR	0.00527063	0.00031332	2.89107	No	No
LUAD: 1p36.13 loss & 6q14.3 loss	RAP1GAP	SLC17A5	0.00527063	0.00587531	2.25455	No	No
LUAD: 1p36.13 loss & 6q14.3 loss	RAP1GAP	SESN1	0.00527063	3.01311e-05	3.39956	No	No
LUAD: 1p36.13 loss & 6q14.3 loss	RAP1GAP	OSTM1	0.00527063	0.00055474	2.76702	No	No
LUAD: 1p36.13 loss & 6q14.3 loss	RAP1GAP	DSE	0.00527063	0.00237028	2.45167	No	No
LUAD: 1p36.13 loss & 6q14.3 loss	RAP1GAP	TUBE1	0.00527063	0.000307731	2.89498	No	No
LUAD: 1p36.13 loss & 6q14.3 loss	RAP1GAP	RWDD1	0.00527063	0.000746154	2.70265	No	No
LUAD: 1p36.13 loss & 6q14.3 loss	RAP1GAP	SOBP	0.00527063	0.00246707	2.44298	No	No
LUAD: 1p36.13 loss & 6q14.3 loss	RAP1GAP	AKIRIN2	0.00527063	0.020257	1.98578	No	No
LUAD: 1p36.13 loss & 6q14.3 loss	RAP1GAP	LMBRD1	0.00527063	0.0076978	2.19589	No	No
LUAD: 1p36.13 loss & 6q14.3 loss	RAP1GAP	RARS2	0.00527063	0.000687041	2.72058	No	No
LUAD: 1p36.13 loss & 6q14.3 loss	RAP1GAP	GOPC	0.00527063	0.0065461	2.23108	No	No
LUAD: 1p36.13 loss & 6q14.3 loss	RAP1GAP	SMIM8	0.00527063	0.00031332	2.89107	No	No
LUAD: 1p36.13 loss & 6q14.3 loss	RAP1GAP	LYRM2	0.00527063	0.0120184	2.09914	No	No
LUAD: 1p36.13 loss & 6q14.3 loss	RAP1GAP	SNX14	0.00527063	4.68033e-06	3.80393	No	No
LUAD: 1p36.13 loss & 6q14.3 loss	RAP1GAP	SERINC1	0.00527063	0.000438726	2.81797	No	No
LUAD: 1p36.13 loss & 6q14.3 loss	RAP1GAP	HACE1	0.00527063	0.00597893	2.25076	No	No
LUAD: 1p36.13 loss & 6q14.3 loss	RAP1GAP	BACH2	0.00527063	0.000703594	2.71541	No	No
LUAD: 1p36.13 loss & 6q14.3 loss	RAP1GAP	MICAL1	0.00527063	0.0139201	2.06725	No	No
LUAD: 1p36.13 loss & 6q14.3 loss	RAP1GAP	FAM184A	0.00527063	1.29284e-07	4.5833	No	No
LUAD: 1p36.13 loss & 6q14.3 loss	RAP1GAP	KHDC1	0.00527063	0.00120401	2.59875	No	No
LUAD: 1p36.13 loss & 6q14.3 loss	RAP1GAP	ARMC2	0.00527063	0.000714062	2.7122	No	No
LUAD: 1p36.13 loss & 6q14.3 loss	RAP1GAP	MCHR2	0.00527063	0.0391017	1.84297	No	No
LUAD: 1p36.13 loss & 6q14.3 loss	RAP1GAP	USP45	0.00527063	0.0106506	2.12538	No	No
LUAD: 1p36.13 loss & 6q14.3 loss	RAP1GAP	SLC22A16	0.00527063	0.00175408	2.51704	No	No
LUAD: 1p36.13 loss & 6q14.3 loss	RAP1GAP	SLC16A10	0.00527063	0.000714062	2.7122	No	No
LUAD: 1p36.13 loss & 6q14.3 loss	RAP1GAP	LCA5	0.00527063	0.000746154	2.70265	No	No
LUAD: 1p36.13 loss & 6q14.3 loss	RAP1GAP	C6orf163	0.00527063	0.00478075	2.29932	No	No
LUAD: 1p36.13 loss & 6q14.3 loss	RAP1GAP	AK9	0.00527063	0.00666441	2.22719	No	No
LUAD: 1p36.13 loss & 6q14.3 loss	RAP1GAP	HS3ST5	0.00527063	0.0151098	2.04944	No	No
LUAD: 1p36.13 loss & 6q14.3 loss	RAP1GAP	GPRC6A	0.00527063	0.0471322	1.80241	No	No
LUAD: 1p36.13 loss & 6q14.3 loss	RAP1GAP	RFX6	0.00527063	0.037313	1.85314	No	No
LUAD: 1p36.13 loss & 6q14.3 loss	RAP1GAP	VGLL2	0.00527063	7.05237e-05	3.2149	No	No
LUAD: 1p36.13 loss & 6q14.3 loss	RAP1GAP	MCM9	0.00527063	0.015973	2.03738	No	No
LUAD: 1p36.13 loss & 6q14.3 loss	RAP1GAP	CEP57L1	0.00527063	0.0118971	2.10135	No	No
LUAD: 1p36.13 loss & 6q14.3 loss	RAP1GAP	PPIL6	0.00527063	2.48417e-05	3.44148	No	No
LUAD: 1p36.13 loss & 6q14.3 loss	RAP1GAP	DCBLD1	0.00527063	0.00542245	2.27197	No	No
LUAD: 1p36.13 loss & 6q14.3 loss	RAP1GAP	DPPA5	0.00527063	0.0151712	2.04856	No	No
LUAD: 1p36.13 loss & 6q14.3 loss	RAP1GAP	RSPH4A	0.00527063	0.000307546	2.89511	No	No
LUAD: 1p36.13 loss & 6q14.3 loss	RAP1GAP	CEP85L	0.00527063	0.0209714	1.97825	No	No
LUAD: 1p36.13 loss & 6q14.3 loss	RAP1GAP	RFPL4B	0.00527063	0.037313	1.85314	No	No
LUAD: 1p36.13 loss & 6q14.3 loss	RAP1GAP	FAM229B	0.00527063	0.000834635	2.67832	No	No
LUAD: 1p36.13 loss & 6q14.3 loss	RAP1GAP	METTL24	0.00527063	0.0220287	1.96757	No	No
LUAD: 1p36.13 loss & 6q14.3 loss	RHCE	NT5DC1	4.19351e-07	0.000307731	4.94463	No	No
LUAD: 1p36.13 loss & 6q14.3 loss	RHCE	RTN4IP1	4.19351e-07	0.00558392	4.31524	No	No
LUAD: 1p36.13 loss & 6q14.3 loss	RHCE	PRDM13	4.19351e-07	0.00188462	4.5511	No	No
LUAD: 1p36.13 loss & 6q14.3 loss	RHCE	TSTD3	4.19351e-07	3.61779e-06	5.90949	No	No
LUAD: 1p36.13 loss & 6q14.3 loss	RHCE	OGFRL1	4.19351e-07	2.36818e-05	5.5015	No	No
LUAD: 1p36.13 loss & 6q14.3 loss	RHCE	COL19A1	4.19351e-07	0.0357617	3.912	No	No
LUAD: 1p36.13 loss & 6q14.3 loss	RHCE	BCKDHB	4.19351e-07	0.0106506	4.17502	No	No
LUAD: 1p36.13 loss & 6q14.3 loss	RHCE	DST	4.19351e-07	0.00031332	4.94072	No	No
LUAD: 1p36.13 loss & 6q14.3 loss	RHCE	CCNC	4.19351e-07	0.00709673	4.26318	No	No
LUAD: 1p36.13 loss & 6q14.3 loss	RHCE	COL12A1	4.19351e-07	0.0342582	3.92133	No	No
LUAD: 1p36.13 loss & 6q14.3 loss	RHCE	EPHA7	4.19351e-07	1.06991e-05	5.67404	No	No
LUAD: 1p36.13 loss & 6q14.3 loss	RHCE	FABP7	4.19351e-07	0.00148834	4.60236	No	No
LUAD: 1p36.13 loss & 6q14.3 loss	RHCE	FOXO3	4.19351e-07	0.00051881	4.83121	No	No
LUAD: 1p36.13 loss & 6q14.3 loss	RHCE	GABRR1	4.19351e-07	0.000307546	4.94476	No	No
LUAD: 1p36.13 loss & 6q14.3 loss	RHCE	GABRR2	4.19351e-07	0.0138048	4.1187	No	No
LUAD: 1p36.13 loss & 6q14.3 loss	RHCE	HTR1E	4.19351e-07	0.00565415	4.31253	No	No
LUAD: 1p36.13 loss & 6q14.3 loss	RHCE	IMPG1	4.19351e-07	0.0284737	3.96149	No	No
LUAD: 1p36.13 loss & 6q14.3 loss	RHCE	KPNA5	4.19351e-07	5.94269e-05	5.30172	No	No
LUAD: 1p36.13 loss & 6q14.3 loss	RHCE	MYO6	4.19351e-07	0.000746154	4.7523	No	No
LUAD: 1p36.13 loss & 6q14.3 loss	RHCE	POU3F2	4.19351e-07	8.726e-10	7.7183	No	No
LUAD: 1p36.13 loss & 6q14.3 loss	RHCE	REV3L	4.19351e-07	0.0307226	3.94498	No	No
LUAD: 1p36.13 loss & 6q14.3 loss	RHCE	ROS1	4.19351e-07	7.97911e-05	5.23773	No	No
LUAD: 1p36.13 loss & 6q14.3 loss	RHCE	SMPD2	4.19351e-07	0.0151712	4.0982	No	No
LUAD: 1p36.13 loss & 6q14.3 loss	RHCE	MAP3K7	4.19351e-07	0.0014227	4.61215	No	No
LUAD: 1p36.13 loss & 6q14.3 loss	RHCE	TPBG	4.19351e-07	0.00291417	4.45645	No	No
LUAD: 1p36.13 loss & 6q14.3 loss	RHCE	PTP4A1	4.19351e-07	0.0268438	3.97429	No	No
LUAD: 1p36.13 loss & 6q14.3 loss	RHCE	DDO	4.19351e-07	0.000231513	5.00642	No	No
LUAD: 1p36.13 loss & 6q14.3 loss	RHCE	SNX3	4.19351e-07	0.00551325	4.31801	No	No
LUAD: 1p36.13 loss & 6q14.3 loss	RHCE	RNGTT	4.19351e-07	0.0471322	3.85205	No	No
LUAD: 1p36.13 loss & 6q14.3 loss	RHCE	CD164	4.19351e-07	0.00582544	4.30605	No	No
LUAD: 1p36.13 loss & 6q14.3 loss	RHCE	HMGN3	4.19351e-07	0.000174132	5.06827	No	No
LUAD: 1p36.13 loss & 6q14.3 loss	RHCE	FHL5	4.19351e-07	0.0278792	3.96607	No	No
LUAD: 1p36.13 loss & 6q14.3 loss	RHCE	ATG5	4.19351e-07	0.0065461	4.28072	No	No
LUAD: 1p36.13 loss & 6q14.3 loss	RHCE	ZBTB24	4.19351e-07	0.0172519	4.07029	No	No
LUAD: 1p36.13 loss & 6q14.3 loss	RHCE	FIG4	4.19351e-07	3.61779e-06	5.90949	No	No
LUAD: 1p36.13 loss & 6q14.3 loss	RHCE	SLC35A1	4.19351e-07	0.00477374	4.34928	No	No
LUAD: 1p36.13 loss & 6q14.3 loss	RHCE	FUT9	4.19351e-07	0.0291256	3.95657	No	No
LUAD: 1p36.13 loss & 6q14.3 loss	RHCE	TRAF3IP2	4.19351e-07	0.00245767	4.49345	No	No
LUAD: 1p36.13 loss & 6q14.3 loss	RHCE	SEC63	4.19351e-07	0.00780645	4.24248	No	No
LUAD: 1p36.13 loss & 6q14.3 loss	RHCE	ANKRD6	4.19351e-07	0.000434009	4.86996	No	No
LUAD: 1p36.13 loss & 6q14.3 loss	RHCE	ZNF292	4.19351e-07	0.000746619	4.75216	No	No
LUAD: 1p36.13 loss & 6q14.3 loss	RHCE	CDK19	4.19351e-07	0.00188462	4.5511	No	No
LUAD: 1p36.13 loss & 6q14.3 loss	RHCE	MDN1	4.19351e-07	0.0151712	4.0982	No	No
LUAD: 1p36.13 loss & 6q14.3 loss	RHCE	TSPYL4	4.19351e-07	0.00291417	4.45645	No	No
LUAD: 1p36.13 loss & 6q14.3 loss	RHCE	ORC3	4.19351e-07	0.000344143	4.92034	No	No
LUAD: 1p36.13 loss & 6q14.3 loss	RHCE	MTO1	4.19351e-07	0.0014227	4.61215	No	No
LUAD: 1p36.13 loss & 6q14.3 loss	RHCE	PNISR	4.19351e-07	0.00031332	4.94072	No	No
LUAD: 1p36.13 loss & 6q14.3 loss	RHCE	SLC17A5	4.19351e-07	0.00587531	4.3042	No	No
LUAD: 1p36.13 loss & 6q14.3 loss	RHCE	SESN1	4.19351e-07	3.01311e-05	5.4492	No	No
LUAD: 1p36.13 loss & 6q14.3 loss	RHCE	OSTM1	4.19351e-07	0.00055474	4.81667	No	No
LUAD: 1p36.13 loss & 6q14.3 loss	RHCE	DSE	4.19351e-07	0.00237028	4.50131	No	No
LUAD: 1p36.13 loss & 6q14.3 loss	RHCE	TUBE1	4.19351e-07	0.000307731	4.94463	No	No
LUAD: 1p36.13 loss & 6q14.3 loss	RHCE	RWDD1	4.19351e-07	0.000746154	4.7523	No	No
LUAD: 1p36.13 loss & 6q14.3 loss	RHCE	SOBP	4.19351e-07	0.00246707	4.49262	No	No
LUAD: 1p36.13 loss & 6q14.3 loss	RHCE	AKIRIN2	4.19351e-07	0.020257	4.03542	No	No
LUAD: 1p36.13 loss & 6q14.3 loss	RHCE	LMBRD1	4.19351e-07	0.0076978	4.24553	No	No
LUAD: 1p36.13 loss & 6q14.3 loss	RHCE	RARS2	4.19351e-07	0.000687041	4.77022	No	No
LUAD: 1p36.13 loss & 6q14.3 loss	RHCE	GOPC	4.19351e-07	0.0065461	4.28072	No	No
LUAD: 1p36.13 loss & 6q14.3 loss	RHCE	SMIM8	4.19351e-07	0.00031332	4.94072	No	No
LUAD: 1p36.13 loss & 6q14.3 loss	RHCE	LYRM2	4.19351e-07	0.0120184	4.14879	No	No
LUAD: 1p36.13 loss & 6q14.3 loss	RHCE	SNX14	4.19351e-07	4.68033e-06	5.85357	No	No
LUAD: 1p36.13 loss & 6q14.3 loss	RHCE	SERINC1	4.19351e-07	0.000438726	4.86761	No	No
LUAD: 1p36.13 loss & 6q14.3 loss	RHCE	HACE1	4.19351e-07	0.00597893	4.3004	No	No
LUAD: 1p36.13 loss & 6q14.3 loss	RHCE	BACH2	4.19351e-07	0.000703594	4.76505	No	No
LUAD: 1p36.13 loss & 6q14.3 loss	RHCE	MICAL1	4.19351e-07	0.0139201	4.11689	No	No
LUAD: 1p36.13 loss & 6q14.3 loss	RHCE	FAM184A	4.19351e-07	1.29284e-07	6.63294	No	No
LUAD: 1p36.13 loss & 6q14.3 loss	RHCE	KHDC1	4.19351e-07	0.00120401	4.6484	No	No
LUAD: 1p36.13 loss & 6q14.3 loss	RHCE	ARMC2	4.19351e-07	0.000714062	4.76184	No	No
LUAD: 1p36.13 loss & 6q14.3 loss	RHCE	MCHR2	4.19351e-07	0.0391017	3.89261	No	No
LUAD: 1p36.13 loss & 6q14.3 loss	RHCE	USP45	4.19351e-07	0.0106506	4.17502	No	No
LUAD: 1p36.13 loss & 6q14.3 loss	RHCE	SLC22A16	4.19351e-07	0.00175408	4.56669	No	No
LUAD: 1p36.13 loss & 6q14.3 loss	RHCE	SLC16A10	4.19351e-07	0.000714062	4.76184	No	No
LUAD: 1p36.13 loss & 6q14.3 loss	RHCE	LCA5	4.19351e-07	0.000746154	4.7523	No	No
LUAD: 1p36.13 loss & 6q14.3 loss	RHCE	C6orf163	4.19351e-07	0.00478075	4.34896	No	No
LUAD: 1p36.13 loss & 6q14.3 loss	RHCE	AK9	4.19351e-07	0.00666441	4.27683	No	No
LUAD: 1p36.13 loss & 6q14.3 loss	RHCE	HS3ST5	4.19351e-07	0.0151098	4.09908	No	No
LUAD: 1p36.13 loss & 6q14.3 loss	RHCE	GPRC6A	4.19351e-07	0.0471322	3.85205	No	No
LUAD: 1p36.13 loss & 6q14.3 loss	RHCE	RFX6	4.19351e-07	0.037313	3.90278	No	No
LUAD: 1p36.13 loss & 6q14.3 loss	RHCE	VGLL2	4.19351e-07	7.05237e-05	5.26454	No	No
LUAD: 1p36.13 loss & 6q14.3 loss	RHCE	MCM9	4.19351e-07	0.015973	4.08702	No	No
LUAD: 1p36.13 loss & 6q14.3 loss	RHCE	CEP57L1	4.19351e-07	0.0118971	4.15099	No	No
LUAD: 1p36.13 loss & 6q14.3 loss	RHCE	PPIL6	4.19351e-07	2.48417e-05	5.49112	No	No
LUAD: 1p36.13 loss & 6q14.3 loss	RHCE	DCBLD1	4.19351e-07	0.00542245	4.32161	No	No
LUAD: 1p36.13 loss & 6q14.3 loss	RHCE	DPPA5	4.19351e-07	0.0151712	4.0982	No	No
LUAD: 1p36.13 loss & 6q14.3 loss	RHCE	RSPH4A	4.19351e-07	0.000307546	4.94476	No	No
LUAD: 1p36.13 loss & 6q14.3 loss	RHCE	CEP85L	4.19351e-07	0.0209714	4.0279	No	No
LUAD: 1p36.13 loss & 6q14.3 loss	RHCE	RFPL4B	4.19351e-07	0.037313	3.90278	No	No
LUAD: 1p36.13 loss & 6q14.3 loss	RHCE	FAM229B	4.19351e-07	0.000834635	4.72796	No	No
LUAD: 1p36.13 loss & 6q14.3 loss	RHCE	METTL24	4.19351e-07	0.0220287	4.01722	No	No
LUAD: 1p36.13 loss & 6q14.3 loss	RHD	NT5DC1	0.00321177	0.000307731	3.00254	No	No
LUAD: 1p36.13 loss & 6q14.3 loss	RHD	RTN4IP1	0.00321177	0.00558392	2.37316	No	Yes	1
LUAD: 1p36.13 loss & 6q14.3 loss	RHD	PRDM13	0.00321177	0.00188462	2.60902	No	No
LUAD: 1p36.13 loss & 6q14.3 loss	RHD	TSTD3	0.00321177	3.61779e-06	3.96741	No	No
LUAD: 1p36.13 loss & 6q14.3 loss	RHD	OGFRL1	0.00321177	2.36818e-05	3.55942	No	No
LUAD: 1p36.13 loss & 6q14.3 loss	RHD	COL19A1	0.00321177	0.0357617	1.96992	No	No
LUAD: 1p36.13 loss & 6q14.3 loss	RHD	BCKDHB	0.00321177	0.0106506	2.23294	No	Yes	1
LUAD: 1p36.13 loss & 6q14.3 loss	RHD	DST	0.00321177	0.00031332	2.99863	No	No
LUAD: 1p36.13 loss & 6q14.3 loss	RHD	CCNC	0.00321177	0.00709673	2.3211	No	Yes	0.857073
LUAD: 1p36.13 loss & 6q14.3 loss	RHD	COL12A1	0.00321177	0.0342582	1.97925	No	No
LUAD: 1p36.13 loss & 6q14.3 loss	RHD	EPHA7	0.00321177	1.06991e-05	3.73195	No	No
LUAD: 1p36.13 loss & 6q14.3 loss	RHD	FABP7	0.00321177	0.00148834	2.66028	No	No
LUAD: 1p36.13 loss & 6q14.3 loss	RHD	FOXO3	0.00321177	0.00051881	2.88912	No	No
LUAD: 1p36.13 loss & 6q14.3 loss	RHD	GABRR1	0.00321177	0.000307546	3.00267	No	No
LUAD: 1p36.13 loss & 6q14.3 loss	RHD	GABRR2	0.00321177	0.0138048	2.17661	No	No
LUAD: 1p36.13 loss & 6q14.3 loss	RHD	HTR1E	0.00321177	0.00565415	2.37044	No	No
LUAD: 1p36.13 loss & 6q14.3 loss	RHD	IMPG1	0.00321177	0.0284737	2.01941	No	No
LUAD: 1p36.13 loss & 6q14.3 loss	RHD	KPNA5	0.00321177	5.94269e-05	3.35964	No	No
LUAD: 1p36.13 loss & 6q14.3 loss	RHD	MYO6	0.00321177	0.000746154	2.81021	No	Yes	1
LUAD: 1p36.13 loss & 6q14.3 loss	RHD	POU3F2	0.00321177	8.726e-10	5.77622	No	No
LUAD: 1p36.13 loss & 6q14.3 loss	RHD	REV3L	0.00321177	0.0307226	2.0029	No	No
LUAD: 1p36.13 loss & 6q14.3 loss	RHD	ROS1	0.00321177	7.97911e-05	3.29565	No	No
LUAD: 1p36.13 loss & 6q14.3 loss	RHD	SMPD2	0.00321177	0.0151712	2.15612	No	No
LUAD: 1p36.13 loss & 6q14.3 loss	RHD	MAP3K7	0.00321177	0.0014227	2.67007	No	Yes	1
LUAD: 1p36.13 loss & 6q14.3 loss	RHD	TPBG	0.00321177	0.00291417	2.51437	No	No
LUAD: 1p36.13 loss & 6q14.3 loss	RHD	PTP4A1	0.00321177	0.0268438	2.03221	No	Yes	1
LUAD: 1p36.13 loss & 6q14.3 loss	RHD	DDO	0.00321177	0.000231513	3.06434	No	No
LUAD: 1p36.13 loss & 6q14.3 loss	RHD	SNX3	0.00321177	0.00551325	2.37592	No	No
LUAD: 1p36.13 loss & 6q14.3 loss	RHD	RNGTT	0.00321177	0.0471322	1.90997	No	No
LUAD: 1p36.13 loss & 6q14.3 loss	RHD	CD164	0.00321177	0.00582544	2.36396	No	Yes	1
LUAD: 1p36.13 loss & 6q14.3 loss	RHD	HMGN3	0.00321177	0.000174132	3.12619	No	No
LUAD: 1p36.13 loss & 6q14.3 loss	RHD	FHL5	0.00321177	0.0278792	2.02399	No	No
LUAD: 1p36.13 loss & 6q14.3 loss	RHD	ATG5	0.00321177	0.0065461	2.33864	No	No
LUAD: 1p36.13 loss & 6q14.3 loss	RHD	ZBTB24	0.00321177	0.0172519	2.12821	No	Yes	1
LUAD: 1p36.13 loss & 6q14.3 loss	RHD	FIG4	0.00321177	3.61779e-06	3.96741	No	Yes	1
LUAD: 1p36.13 loss & 6q14.3 loss	RHD	SLC35A1	0.00321177	0.00477374	2.4072	No	Yes	1
LUAD: 1p36.13 loss & 6q14.3 loss	RHD	FUT9	0.00321177	0.0291256	2.01449	No	No
LUAD: 1p36.13 loss & 6q14.3 loss	RHD	TRAF3IP2	0.00321177	0.00245767	2.55137	No	No
LUAD: 1p36.13 loss & 6q14.3 loss	RHD	SEC63	0.00321177	0.00780645	2.3004	No	No
LUAD: 1p36.13 loss & 6q14.3 loss	RHD	ANKRD6	0.00321177	0.000434009	2.92788	No	No
LUAD: 1p36.13 loss & 6q14.3 loss	RHD	ZNF292	0.00321177	0.000746619	2.81008	No	No
LUAD: 1p36.13 loss & 6q14.3 loss	RHD	CDK19	0.00321177	0.00188462	2.60902	No	No
LUAD: 1p36.13 loss & 6q14.3 loss	RHD	MDN1	0.00321177	0.0151712	2.15612	No	No
LUAD: 1p36.13 loss & 6q14.3 loss	RHD	TSPYL4	0.00321177	0.00291417	2.51437	No	No
LUAD: 1p36.13 loss & 6q14.3 loss	RHD	ORC3	0.00321177	0.000344143	2.97826	No	Yes	1
LUAD: 1p36.13 loss & 6q14.3 loss	RHD	MTO1	0.00321177	0.0014227	2.67007	No	Yes	1
LUAD: 1p36.13 loss & 6q14.3 loss	RHD	PNISR	0.00321177	0.00031332	2.99863	No	Yes	1
LUAD: 1p36.13 loss & 6q14.3 loss	RHD	SLC17A5	0.00321177	0.00587531	2.36211	No	No
LUAD: 1p36.13 loss & 6q14.3 loss	RHD	SESN1	0.00321177	3.01311e-05	3.50712	No	No
LUAD: 1p36.13 loss & 6q14.3 loss	RHD	OSTM1	0.00321177	0.00055474	2.87458	No	No
LUAD: 1p36.13 loss & 6q14.3 loss	RHD	DSE	0.00321177	0.00237028	2.55923	No	No
LUAD: 1p36.13 loss & 6q14.3 loss	RHD	TUBE1	0.00321177	0.000307731	3.00254	No	Yes	1
LUAD: 1p36.13 loss & 6q14.3 loss	RHD	RWDD1	0.00321177	0.000746154	2.81021	No	No
LUAD: 1p36.13 loss & 6q14.3 loss	RHD	SOBP	0.00321177	0.00246707	2.55054	No	No
LUAD: 1p36.13 loss & 6q14.3 loss	RHD	AKIRIN2	0.00321177	0.020257	2.09334	No	No
LUAD: 1p36.13 loss & 6q14.3 loss	RHD	LMBRD1	0.00321177	0.0076978	2.30344	No	No
LUAD: 1p36.13 loss & 6q14.3 loss	RHD	RARS2	0.00321177	0.000687041	2.82814	No	Yes	1
LUAD: 1p36.13 loss & 6q14.3 loss	RHD	GOPC	0.00321177	0.0065461	2.33864	No	No
LUAD: 1p36.13 loss & 6q14.3 loss	RHD	SMIM8	0.00321177	0.00031332	2.99863	No	No
LUAD: 1p36.13 loss & 6q14.3 loss	RHD	LYRM2	0.00321177	0.0120184	2.2067	No	Yes	1
LUAD: 1p36.13 loss & 6q14.3 loss	RHD	SNX14	0.00321177	4.68033e-06	3.91149	No	Yes	1
LUAD: 1p36.13 loss & 6q14.3 loss	RHD	SERINC1	0.00321177	0.000438726	2.92553	No	No
LUAD: 1p36.13 loss & 6q14.3 loss	RHD	HACE1	0.00321177	0.00597893	2.35832	No	No
LUAD: 1p36.13 loss & 6q14.3 loss	RHD	BACH2	0.00321177	0.000703594	2.82297	No	No
LUAD: 1p36.13 loss & 6q14.3 loss	RHD	MICAL1	0.00321177	0.0139201	2.17481	No	No
LUAD: 1p36.13 loss & 6q14.3 loss	RHD	FAM184A	0.00321177	1.29284e-07	4.69086	No	No
LUAD: 1p36.13 loss & 6q14.3 loss	RHD	KHDC1	0.00321177	0.00120401	2.70631	No	Yes	1
LUAD: 1p36.13 loss & 6q14.3 loss	RHD	ARMC2	0.00321177	0.000714062	2.81976	No	No
LUAD: 1p36.13 loss & 6q14.3 loss	RHD	MCHR2	0.00321177	0.0391017	1.95053	No	No
LUAD: 1p36.13 loss & 6q14.3 loss	RHD	USP45	0.00321177	0.0106506	2.23294	No	No
LUAD: 1p36.13 loss & 6q14.3 loss	RHD	SLC22A16	0.00321177	0.00175408	2.6246	No	No
LUAD: 1p36.13 loss & 6q14.3 loss	RHD	SLC16A10	0.00321177	0.000714062	2.81976	No	No
LUAD: 1p36.13 loss & 6q14.3 loss	RHD	LCA5	0.00321177	0.000746154	2.81021	No	No
LUAD: 1p36.13 loss & 6q14.3 loss	RHD	C6orf163	0.00321177	0.00478075	2.40688	No	No
LUAD: 1p36.13 loss & 6q14.3 loss	RHD	AK9	0.00321177	0.00666441	2.33475	No	No
LUAD: 1p36.13 loss & 6q14.3 loss	RHD	HS3ST5	0.00321177	0.0151098	2.157	No	No
LUAD: 1p36.13 loss & 6q14.3 loss	RHD	GPRC6A	0.00321177	0.0471322	1.90997	No	No
LUAD: 1p36.13 loss & 6q14.3 loss	RHD	RFX6	0.00321177	0.037313	1.9607	No	Yes	1
LUAD: 1p36.13 loss & 6q14.3 loss	RHD	VGLL2	0.00321177	7.05237e-05	3.32246	No	No
LUAD: 1p36.13 loss & 6q14.3 loss	RHD	MCM9	0.00321177	0.015973	2.14493	No	Yes	1
LUAD: 1p36.13 loss & 6q14.3 loss	RHD	CEP57L1	0.00321177	0.0118971	2.20891	No	No
LUAD: 1p36.13 loss & 6q14.3 loss	RHD	PPIL6	0.00321177	2.48417e-05	3.54904	No	No
LUAD: 1p36.13 loss & 6q14.3 loss	RHD	DCBLD1	0.00321177	0.00542245	2.37953	No	No
LUAD: 1p36.13 loss & 6q14.3 loss	RHD	DPPA5	0.00321177	0.0151712	2.15612	No	Yes	1
LUAD: 1p36.13 loss & 6q14.3 loss	RHD	RSPH4A	0.00321177	0.000307546	3.00267	No	No
LUAD: 1p36.13 loss & 6q14.3 loss	RHD	CEP85L	0.00321177	0.0209714	2.08581	No	Yes	1
LUAD: 1p36.13 loss & 6q14.3 loss	RHD	RFPL4B	0.00321177	0.037313	1.9607	No	No
LUAD: 1p36.13 loss & 6q14.3 loss	RHD	FAM229B	0.00321177	0.000834635	2.78588	No	No
LUAD: 1p36.13 loss & 6q14.3 loss	RHD	METTL24	0.00321177	0.0220287	2.07513	No	No
LUAD: 1p36.13 loss & 6q14.3 loss	RPA2	NT5DC1	5.13798e-07	0.000307731	4.90052	No	No
LUAD: 1p36.13 loss & 6q14.3 loss	RPA2	RTN4IP1	5.13798e-07	0.00558392	4.27113	No	No
LUAD: 1p36.13 loss & 6q14.3 loss	RPA2	PRDM13	5.13798e-07	0.00188462	4.50699	No	No
LUAD: 1p36.13 loss & 6q14.3 loss	RPA2	TSTD3	5.13798e-07	3.61779e-06	5.86538	No	No
LUAD: 1p36.13 loss & 6q14.3 loss	RPA2	OGFRL1	5.13798e-07	2.36818e-05	5.4574	No	No
LUAD: 1p36.13 loss & 6q14.3 loss	RPA2	COL19A1	5.13798e-07	0.0357617	3.86789	No	No
LUAD: 1p36.13 loss & 6q14.3 loss	RPA2	BCKDHB	5.13798e-07	0.0106506	4.13092	No	No
LUAD: 1p36.13 loss & 6q14.3 loss	RPA2	DST	5.13798e-07	0.00031332	4.89661	No	No
LUAD: 1p36.13 loss & 6q14.3 loss	RPA2	CCNC	5.13798e-07	0.00709673	4.21907	No	No
LUAD: 1p36.13 loss & 6q14.3 loss	RPA2	COL12A1	5.13798e-07	0.0342582	3.87722	No	No
LUAD: 1p36.13 loss & 6q14.3 loss	RPA2	EPHA7	5.13798e-07	1.06991e-05	5.62993	No	No
LUAD: 1p36.13 loss & 6q14.3 loss	RPA2	FABP7	5.13798e-07	0.00148834	4.55825	No	No
LUAD: 1p36.13 loss & 6q14.3 loss	RPA2	FOXO3	5.13798e-07	0.00051881	4.7871	No	No
LUAD: 1p36.13 loss & 6q14.3 loss	RPA2	GABRR1	5.13798e-07	0.000307546	4.90065	No	No
LUAD: 1p36.13 loss & 6q14.3 loss	RPA2	GABRR2	5.13798e-07	0.0138048	4.07459	No	No
LUAD: 1p36.13 loss & 6q14.3 loss	RPA2	HTR1E	5.13798e-07	0.00565415	4.26842	No	No
LUAD: 1p36.13 loss & 6q14.3 loss	RPA2	IMPG1	5.13798e-07	0.0284737	3.91738	No	No
LUAD: 1p36.13 loss & 6q14.3 loss	RPA2	KPNA5	5.13798e-07	5.94269e-05	5.25761	No	No
LUAD: 1p36.13 loss & 6q14.3 loss	RPA2	MYO6	5.13798e-07	0.000746154	4.70819	No	No
LUAD: 1p36.13 loss & 6q14.3 loss	RPA2	POU3F2	5.13798e-07	8.726e-10	7.6742	No	No
LUAD: 1p36.13 loss & 6q14.3 loss	RPA2	REV3L	5.13798e-07	0.0307226	3.90087	No	No
LUAD: 1p36.13 loss & 6q14.3 loss	RPA2	ROS1	5.13798e-07	7.97911e-05	5.19363	No	No
LUAD: 1p36.13 loss & 6q14.3 loss	RPA2	SMPD2	5.13798e-07	0.0151712	4.05409	No	No
LUAD: 1p36.13 loss & 6q14.3 loss	RPA2	MAP3K7	5.13798e-07	0.0014227	4.56805	No	No
LUAD: 1p36.13 loss & 6q14.3 loss	RPA2	TPBG	5.13798e-07	0.00291417	4.41235	No	No
LUAD: 1p36.13 loss & 6q14.3 loss	RPA2	PTP4A1	5.13798e-07	0.0268438	3.93018	No	No
LUAD: 1p36.13 loss & 6q14.3 loss	RPA2	DDO	5.13798e-07	0.000231513	4.96232	No	No
LUAD: 1p36.13 loss & 6q14.3 loss	RPA2	SNX3	5.13798e-07	0.00551325	4.2739	No	No
LUAD: 1p36.13 loss & 6q14.3 loss	RPA2	RNGTT	5.13798e-07	0.0471322	3.80794	No	No
LUAD: 1p36.13 loss & 6q14.3 loss	RPA2	CD164	5.13798e-07	0.00582544	4.26194	No	No
LUAD: 1p36.13 loss & 6q14.3 loss	RPA2	HMGN3	5.13798e-07	0.000174132	5.02416	No	No
LUAD: 1p36.13 loss & 6q14.3 loss	RPA2	FHL5	5.13798e-07	0.0278792	3.92196	No	No
LUAD: 1p36.13 loss & 6q14.3 loss	RPA2	ATG5	5.13798e-07	0.0065461	4.23661	No	No
LUAD: 1p36.13 loss & 6q14.3 loss	RPA2	ZBTB24	5.13798e-07	0.0172519	4.02619	No	No
LUAD: 1p36.13 loss & 6q14.3 loss	RPA2	FIG4	5.13798e-07	3.61779e-06	5.86538	No	No
LUAD: 1p36.13 loss & 6q14.3 loss	RPA2	SLC35A1	5.13798e-07	0.00477374	4.30517	No	No
LUAD: 1p36.13 loss & 6q14.3 loss	RPA2	FUT9	5.13798e-07	0.0291256	3.91247	No	No
LUAD: 1p36.13 loss & 6q14.3 loss	RPA2	TRAF3IP2	5.13798e-07	0.00245767	4.44934	No	No
LUAD: 1p36.13 loss & 6q14.3 loss	RPA2	SEC63	5.13798e-07	0.00780645	4.19838	No	No
LUAD: 1p36.13 loss & 6q14.3 loss	RPA2	ANKRD6	5.13798e-07	0.000434009	4.82585	No	No
LUAD: 1p36.13 loss & 6q14.3 loss	RPA2	ZNF292	5.13798e-07	0.000746619	4.70805	No	No
LUAD: 1p36.13 loss & 6q14.3 loss	RPA2	CDK19	5.13798e-07	0.00188462	4.50699	No	No
LUAD: 1p36.13 loss & 6q14.3 loss	RPA2	MDN1	5.13798e-07	0.0151712	4.05409	No	No
LUAD: 1p36.13 loss & 6q14.3 loss	RPA2	TSPYL4	5.13798e-07	0.00291417	4.41235	No	No
LUAD: 1p36.13 loss & 6q14.3 loss	RPA2	ORC3	5.13798e-07	0.000344143	4.87623	No	No
LUAD: 1p36.13 loss & 6q14.3 loss	RPA2	MTO1	5.13798e-07	0.0014227	4.56805	No	No
LUAD: 1p36.13 loss & 6q14.3 loss	RPA2	PNISR	5.13798e-07	0.00031332	4.89661	No	No
LUAD: 1p36.13 loss & 6q14.3 loss	RPA2	SLC17A5	5.13798e-07	0.00587531	4.26009	No	No
LUAD: 1p36.13 loss & 6q14.3 loss	RPA2	SESN1	5.13798e-07	3.01311e-05	5.4051	No	No
LUAD: 1p36.13 loss & 6q14.3 loss	RPA2	OSTM1	5.13798e-07	0.00055474	4.77256	No	No
LUAD: 1p36.13 loss & 6q14.3 loss	RPA2	DSE	5.13798e-07	0.00237028	4.4572	No	No
LUAD: 1p36.13 loss & 6q14.3 loss	RPA2	TUBE1	5.13798e-07	0.000307731	4.90052	No	No
LUAD: 1p36.13 loss & 6q14.3 loss	RPA2	RWDD1	5.13798e-07	0.000746154	4.70819	No	No
LUAD: 1p36.13 loss & 6q14.3 loss	RPA2	SOBP	5.13798e-07	0.00246707	4.44851	No	No
LUAD: 1p36.13 loss & 6q14.3 loss	RPA2	AKIRIN2	5.13798e-07	0.020257	3.99132	No	No
LUAD: 1p36.13 loss & 6q14.3 loss	RPA2	LMBRD1	5.13798e-07	0.0076978	4.20142	No	No
LUAD: 1p36.13 loss & 6q14.3 loss	RPA2	RARS2	5.13798e-07	0.000687041	4.72611	No	No
LUAD: 1p36.13 loss & 6q14.3 loss	RPA2	GOPC	5.13798e-07	0.0065461	4.23661	No	No
LUAD: 1p36.13 loss & 6q14.3 loss	RPA2	SMIM8	5.13798e-07	0.00031332	4.89661	No	No
LUAD: 1p36.13 loss & 6q14.3 loss	RPA2	LYRM2	5.13798e-07	0.0120184	4.10468	No	No
LUAD: 1p36.13 loss & 6q14.3 loss	RPA2	SNX14	5.13798e-07	4.68033e-06	5.80947	No	No
LUAD: 1p36.13 loss & 6q14.3 loss	RPA2	SERINC1	5.13798e-07	0.000438726	4.82351	No	No
LUAD: 1p36.13 loss & 6q14.3 loss	RPA2	HACE1	5.13798e-07	0.00597893	4.25629	No	No
LUAD: 1p36.13 loss & 6q14.3 loss	RPA2	BACH2	5.13798e-07	0.000703594	4.72094	No	No
LUAD: 1p36.13 loss & 6q14.3 loss	RPA2	MICAL1	5.13798e-07	0.0139201	4.07278	No	No
LUAD: 1p36.13 loss & 6q14.3 loss	RPA2	FAM184A	5.13798e-07	1.29284e-07	6.58883	No	No
LUAD: 1p36.13 loss & 6q14.3 loss	RPA2	KHDC1	5.13798e-07	0.00120401	4.60429	No	No
LUAD: 1p36.13 loss & 6q14.3 loss	RPA2	ARMC2	5.13798e-07	0.000714062	4.71774	No	No
LUAD: 1p36.13 loss & 6q14.3 loss	RPA2	MCHR2	5.13798e-07	0.0391017	3.84851	No	No
LUAD: 1p36.13 loss & 6q14.3 loss	RPA2	USP45	5.13798e-07	0.0106506	4.13092	No	No
LUAD: 1p36.13 loss & 6q14.3 loss	RPA2	SLC22A16	5.13798e-07	0.00175408	4.52258	No	No
LUAD: 1p36.13 loss & 6q14.3 loss	RPA2	SLC16A10	5.13798e-07	0.000714062	4.71774	No	No
LUAD: 1p36.13 loss & 6q14.3 loss	RPA2	LCA5	5.13798e-07	0.000746154	4.70819	No	No
LUAD: 1p36.13 loss & 6q14.3 loss	RPA2	C6orf163	5.13798e-07	0.00478075	4.30486	No	No
LUAD: 1p36.13 loss & 6q14.3 loss	RPA2	AK9	5.13798e-07	0.00666441	4.23272	No	No
LUAD: 1p36.13 loss & 6q14.3 loss	RPA2	HS3ST5	5.13798e-07	0.0151098	4.05497	No	No
LUAD: 1p36.13 loss & 6q14.3 loss	RPA2	GPRC6A	5.13798e-07	0.0471322	3.80794	No	No
LUAD: 1p36.13 loss & 6q14.3 loss	RPA2	RFX6	5.13798e-07	0.037313	3.85867	No	No
LUAD: 1p36.13 loss & 6q14.3 loss	RPA2	VGLL2	5.13798e-07	7.05237e-05	5.22044	No	No
LUAD: 1p36.13 loss & 6q14.3 loss	RPA2	MCM9	5.13798e-07	0.015973	4.04291	No	No
LUAD: 1p36.13 loss & 6q14.3 loss	RPA2	CEP57L1	5.13798e-07	0.0118971	4.10688	No	No
LUAD: 1p36.13 loss & 6q14.3 loss	RPA2	PPIL6	5.13798e-07	2.48417e-05	5.44701	No	No
LUAD: 1p36.13 loss & 6q14.3 loss	RPA2	DCBLD1	5.13798e-07	0.00542245	4.27751	No	No
LUAD: 1p36.13 loss & 6q14.3 loss	RPA2	DPPA5	5.13798e-07	0.0151712	4.05409	No	No
LUAD: 1p36.13 loss & 6q14.3 loss	RPA2	RSPH4A	5.13798e-07	0.000307546	4.90065	No	No
LUAD: 1p36.13 loss & 6q14.3 loss	RPA2	CEP85L	5.13798e-07	0.0209714	3.98379	No	No
LUAD: 1p36.13 loss & 6q14.3 loss	RPA2	RFPL4B	5.13798e-07	0.037313	3.85867	No	No
LUAD: 1p36.13 loss & 6q14.3 loss	RPA2	FAM229B	5.13798e-07	0.000834635	4.68386	No	No
LUAD: 1p36.13 loss & 6q14.3 loss	RPA2	METTL24	5.13798e-07	0.0220287	3.97311	No	No
LUAD: 1p36.13 loss & 6q14.3 loss	RPL11	NT5DC1	4.87188e-05	0.000307731	3.91207	No	No
LUAD: 1p36.13 loss & 6q14.3 loss	RPL11	RTN4IP1	4.87188e-05	0.00558392	3.28268	No	No
LUAD: 1p36.13 loss & 6q14.3 loss	RPL11	PRDM13	4.87188e-05	0.00188462	3.51854	No	No
LUAD: 1p36.13 loss & 6q14.3 loss	RPL11	TSTD3	4.87188e-05	3.61779e-06	4.87693	No	No
LUAD: 1p36.13 loss & 6q14.3 loss	RPL11	OGFRL1	4.87188e-05	2.36818e-05	4.46894	No	No
LUAD: 1p36.13 loss & 6q14.3 loss	RPL11	COL19A1	4.87188e-05	0.0357617	2.87944	No	No
LUAD: 1p36.13 loss & 6q14.3 loss	RPL11	BCKDHB	4.87188e-05	0.0106506	3.14246	No	No
LUAD: 1p36.13 loss & 6q14.3 loss	RPL11	DST	4.87188e-05	0.00031332	3.90816	No	No
LUAD: 1p36.13 loss & 6q14.3 loss	RPL11	CCNC	4.87188e-05	0.00709673	3.23062	No	No
LUAD: 1p36.13 loss & 6q14.3 loss	RPL11	COL12A1	4.87188e-05	0.0342582	2.88877	No	No
LUAD: 1p36.13 loss & 6q14.3 loss	RPL11	EPHA7	4.87188e-05	1.06991e-05	4.64148	No	No
LUAD: 1p36.13 loss & 6q14.3 loss	RPL11	FABP7	4.87188e-05	0.00148834	3.5698	No	No
LUAD: 1p36.13 loss & 6q14.3 loss	RPL11	FOXO3	4.87188e-05	0.00051881	3.79865	No	No
LUAD: 1p36.13 loss & 6q14.3 loss	RPL11	GABRR1	4.87188e-05	0.000307546	3.9122	No	No
LUAD: 1p36.13 loss & 6q14.3 loss	RPL11	GABRR2	4.87188e-05	0.0138048	3.08614	No	No
LUAD: 1p36.13 loss & 6q14.3 loss	RPL11	HTR1E	4.87188e-05	0.00565415	3.27997	No	No
LUAD: 1p36.13 loss & 6q14.3 loss	RPL11	IMPG1	4.87188e-05	0.0284737	2.92893	No	No
LUAD: 1p36.13 loss & 6q14.3 loss	RPL11	KPNA5	4.87188e-05	5.94269e-05	4.26916	No	No
LUAD: 1p36.13 loss & 6q14.3 loss	RPL11	MYO6	4.87188e-05	0.000746154	3.71974	No	No
LUAD: 1p36.13 loss & 6q14.3 loss	RPL11	POU3F2	4.87188e-05	8.726e-10	6.68574	No	No
LUAD: 1p36.13 loss & 6q14.3 loss	RPL11	REV3L	4.87188e-05	0.0307226	2.91242	No	No
LUAD: 1p36.13 loss & 6q14.3 loss	RPL11	ROS1	4.87188e-05	7.97911e-05	4.20517	No	No
LUAD: 1p36.13 loss & 6q14.3 loss	RPL11	SMPD2	4.87188e-05	0.0151712	3.06564	No	No
LUAD: 1p36.13 loss & 6q14.3 loss	RPL11	MAP3K7	4.87188e-05	0.0014227	3.57959	No	No
LUAD: 1p36.13 loss & 6q14.3 loss	RPL11	TPBG	4.87188e-05	0.00291417	3.42389	No	No
LUAD: 1p36.13 loss & 6q14.3 loss	RPL11	PTP4A1	4.87188e-05	0.0268438	2.94173	No	No
LUAD: 1p36.13 loss & 6q14.3 loss	RPL11	DDO	4.87188e-05	0.000231513	3.97386	No	No
LUAD: 1p36.13 loss & 6q14.3 loss	RPL11	SNX3	4.87188e-05	0.00551325	3.28545	No	No
LUAD: 1p36.13 loss & 6q14.3 loss	RPL11	RNGTT	4.87188e-05	0.0471322	2.81949	No	No
LUAD: 1p36.13 loss & 6q14.3 loss	RPL11	CD164	4.87188e-05	0.00582544	3.27349	No	No
LUAD: 1p36.13 loss & 6q14.3 loss	RPL11	HMGN3	4.87188e-05	0.000174132	4.03571	No	No
LUAD: 1p36.13 loss & 6q14.3 loss	RPL11	FHL5	4.87188e-05	0.0278792	2.93351	No	No
LUAD: 1p36.13 loss & 6q14.3 loss	RPL11	ATG5	4.87188e-05	0.0065461	3.24816	No	No
LUAD: 1p36.13 loss & 6q14.3 loss	RPL11	ZBTB24	4.87188e-05	0.0172519	3.03773	No	No
LUAD: 1p36.13 loss & 6q14.3 loss	RPL11	FIG4	4.87188e-05	3.61779e-06	4.87693	No	No
LUAD: 1p36.13 loss & 6q14.3 loss	RPL11	SLC35A1	4.87188e-05	0.00477374	3.31672	No	No
LUAD: 1p36.13 loss & 6q14.3 loss	RPL11	FUT9	4.87188e-05	0.0291256	2.92401	No	No
LUAD: 1p36.13 loss & 6q14.3 loss	RPL11	TRAF3IP2	4.87188e-05	0.00245767	3.46089	No	No
LUAD: 1p36.13 loss & 6q14.3 loss	RPL11	SEC63	4.87188e-05	0.00780645	3.20992	No	No
LUAD: 1p36.13 loss & 6q14.3 loss	RPL11	ANKRD6	4.87188e-05	0.000434009	3.8374	No	No
LUAD: 1p36.13 loss & 6q14.3 loss	RPL11	ZNF292	4.87188e-05	0.000746619	3.7196	No	No
LUAD: 1p36.13 loss & 6q14.3 loss	RPL11	CDK19	4.87188e-05	0.00188462	3.51854	No	No
LUAD: 1p36.13 loss & 6q14.3 loss	RPL11	MDN1	4.87188e-05	0.0151712	3.06564	No	No
LUAD: 1p36.13 loss & 6q14.3 loss	RPL11	TSPYL4	4.87188e-05	0.00291417	3.42389	No	No
LUAD: 1p36.13 loss & 6q14.3 loss	RPL11	ORC3	4.87188e-05	0.000344143	3.88778	No	No
LUAD: 1p36.13 loss & 6q14.3 loss	RPL11	MTO1	4.87188e-05	0.0014227	3.57959	No	No
LUAD: 1p36.13 loss & 6q14.3 loss	RPL11	PNISR	4.87188e-05	0.00031332	3.90816	No	No
LUAD: 1p36.13 loss & 6q14.3 loss	RPL11	SLC17A5	4.87188e-05	0.00587531	3.27164	No	No
LUAD: 1p36.13 loss & 6q14.3 loss	RPL11	SESN1	4.87188e-05	3.01311e-05	4.41664	No	No
LUAD: 1p36.13 loss & 6q14.3 loss	RPL11	OSTM1	4.87188e-05	0.00055474	3.78411	No	No
LUAD: 1p36.13 loss & 6q14.3 loss	RPL11	DSE	4.87188e-05	0.00237028	3.46875	No	No
LUAD: 1p36.13 loss & 6q14.3 loss	RPL11	TUBE1	4.87188e-05	0.000307731	3.91207	No	No
LUAD: 1p36.13 loss & 6q14.3 loss	RPL11	RWDD1	4.87188e-05	0.000746154	3.71974	No	No
LUAD: 1p36.13 loss & 6q14.3 loss	RPL11	SOBP	4.87188e-05	0.00246707	3.46006	No	No
LUAD: 1p36.13 loss & 6q14.3 loss	RPL11	AKIRIN2	4.87188e-05	0.020257	3.00286	No	No
LUAD: 1p36.13 loss & 6q14.3 loss	RPL11	LMBRD1	4.87188e-05	0.0076978	3.21297	No	No
LUAD: 1p36.13 loss & 6q14.3 loss	RPL11	RARS2	4.87188e-05	0.000687041	3.73766	No	No
LUAD: 1p36.13 loss & 6q14.3 loss	RPL11	GOPC	4.87188e-05	0.0065461	3.24816	No	No
LUAD: 1p36.13 loss & 6q14.3 loss	RPL11	SMIM8	4.87188e-05	0.00031332	3.90816	No	No
LUAD: 1p36.13 loss & 6q14.3 loss	RPL11	LYRM2	4.87188e-05	0.0120184	3.11623	No	No
LUAD: 1p36.13 loss & 6q14.3 loss	RPL11	SNX14	4.87188e-05	4.68033e-06	4.82101	No	No
LUAD: 1p36.13 loss & 6q14.3 loss	RPL11	SERINC1	4.87188e-05	0.000438726	3.83505	No	No
LUAD: 1p36.13 loss & 6q14.3 loss	RPL11	HACE1	4.87188e-05	0.00597893	3.26784	No	No
LUAD: 1p36.13 loss & 6q14.3 loss	RPL11	BACH2	4.87188e-05	0.000703594	3.73249	No	No
LUAD: 1p36.13 loss & 6q14.3 loss	RPL11	MICAL1	4.87188e-05	0.0139201	3.08433	No	No
LUAD: 1p36.13 loss & 6q14.3 loss	RPL11	FAM184A	4.87188e-05	1.29284e-07	5.60038	No	No
LUAD: 1p36.13 loss & 6q14.3 loss	RPL11	KHDC1	4.87188e-05	0.00120401	3.61584	No	No
LUAD: 1p36.13 loss & 6q14.3 loss	RPL11	ARMC2	4.87188e-05	0.000714062	3.72928	No	No
LUAD: 1p36.13 loss & 6q14.3 loss	RPL11	MCHR2	4.87188e-05	0.0391017	2.86005	No	No
LUAD: 1p36.13 loss & 6q14.3 loss	RPL11	USP45	4.87188e-05	0.0106506	3.14246	No	No
LUAD: 1p36.13 loss & 6q14.3 loss	RPL11	SLC22A16	4.87188e-05	0.00175408	3.53413	No	No
LUAD: 1p36.13 loss & 6q14.3 loss	RPL11	SLC16A10	4.87188e-05	0.000714062	3.72928	No	No
LUAD: 1p36.13 loss & 6q14.3 loss	RPL11	LCA5	4.87188e-05	0.000746154	3.71974	No	No
LUAD: 1p36.13 loss & 6q14.3 loss	RPL11	C6orf163	4.87188e-05	0.00478075	3.3164	No	No
LUAD: 1p36.13 loss & 6q14.3 loss	RPL11	AK9	4.87188e-05	0.00666441	3.24427	No	No
LUAD: 1p36.13 loss & 6q14.3 loss	RPL11	HS3ST5	4.87188e-05	0.0151098	3.06652	No	No
LUAD: 1p36.13 loss & 6q14.3 loss	RPL11	GPRC6A	4.87188e-05	0.0471322	2.81949	No	No
LUAD: 1p36.13 loss & 6q14.3 loss	RPL11	RFX6	4.87188e-05	0.037313	2.87022	No	No
LUAD: 1p36.13 loss & 6q14.3 loss	RPL11	VGLL2	4.87188e-05	7.05237e-05	4.23198	No	No
LUAD: 1p36.13 loss & 6q14.3 loss	RPL11	MCM9	4.87188e-05	0.015973	3.05446	No	No
LUAD: 1p36.13 loss & 6q14.3 loss	RPL11	CEP57L1	4.87188e-05	0.0118971	3.11843	No	No
LUAD: 1p36.13 loss & 6q14.3 loss	RPL11	PPIL6	4.87188e-05	2.48417e-05	4.45856	No	No
LUAD: 1p36.13 loss & 6q14.3 loss	RPL11	DCBLD1	4.87188e-05	0.00542245	3.28905	No	No
LUAD: 1p36.13 loss & 6q14.3 loss	RPL11	DPPA5	4.87188e-05	0.0151712	3.06564	No	No
LUAD: 1p36.13 loss & 6q14.3 loss	RPL11	RSPH4A	4.87188e-05	0.000307546	3.9122	No	No
LUAD: 1p36.13 loss & 6q14.3 loss	RPL11	CEP85L	4.87188e-05	0.0209714	2.99534	No	No
LUAD: 1p36.13 loss & 6q14.3 loss	RPL11	RFPL4B	4.87188e-05	0.037313	2.87022	No	No
LUAD: 1p36.13 loss & 6q14.3 loss	RPL11	FAM229B	4.87188e-05	0.000834635	3.6954	No	No
LUAD: 1p36.13 loss & 6q14.3 loss	RPL11	METTL24	4.87188e-05	0.0220287	2.98466	No	No
LUAD: 1p36.13 loss & 6q14.3 loss	RPL22	NT5DC1	0.0165136	0.000307731	2.64699	No	No
LUAD: 1p36.13 loss & 6q14.3 loss	RPL22	RTN4IP1	0.0165136	0.00558392	2.01761	No	No
LUAD: 1p36.13 loss & 6q14.3 loss	RPL22	PRDM13	0.0165136	0.00188462	2.25347	No	No
LUAD: 1p36.13 loss & 6q14.3 loss	RPL22	TSTD3	0.0165136	3.61779e-06	3.61186	No	No
LUAD: 1p36.13 loss & 6q14.3 loss	RPL22	OGFRL1	0.0165136	2.36818e-05	3.20387	No	No
LUAD: 1p36.13 loss & 6q14.3 loss	RPL22	COL19A1	0.0165136	0.0357617	1.61437	No	No
LUAD: 1p36.13 loss & 6q14.3 loss	RPL22	BCKDHB	0.0165136	0.0106506	1.87739	No	No
LUAD: 1p36.13 loss & 6q14.3 loss	RPL22	DST	0.0165136	0.00031332	2.64308	No	No
LUAD: 1p36.13 loss & 6q14.3 loss	RPL22	CCNC	0.0165136	0.00709673	1.96555	Yes	No
LUAD: 1p36.13 loss & 6q14.3 loss	RPL22	COL12A1	0.0165136	0.0342582	1.6237	No	No
LUAD: 1p36.13 loss & 6q14.3 loss	RPL22	EPHA7	0.0165136	1.06991e-05	3.37641	Yes	No
LUAD: 1p36.13 loss & 6q14.3 loss	RPL22	FABP7	0.0165136	0.00148834	2.30473	No	No
LUAD: 1p36.13 loss & 6q14.3 loss	RPL22	FOXO3	0.0165136	0.00051881	2.53357	Yes	No
LUAD: 1p36.13 loss & 6q14.3 loss	RPL22	GABRR1	0.0165136	0.000307546	2.64712	No	No
LUAD: 1p36.13 loss & 6q14.3 loss	RPL22	GABRR2	0.0165136	0.0138048	1.82106	No	No
LUAD: 1p36.13 loss & 6q14.3 loss	RPL22	HTR1E	0.0165136	0.00565415	2.01489	No	No
LUAD: 1p36.13 loss & 6q14.3 loss	RPL22	IMPG1	0.0165136	0.0284737	1.66386	No	No
LUAD: 1p36.13 loss & 6q14.3 loss	RPL22	KPNA5	0.0165136	5.94269e-05	3.00409	No	No
LUAD: 1p36.13 loss & 6q14.3 loss	RPL22	MYO6	0.0165136	0.000746154	2.45466	No	No
LUAD: 1p36.13 loss & 6q14.3 loss	RPL22	POU3F2	0.0165136	8.726e-10	5.42067	Yes	No
LUAD: 1p36.13 loss & 6q14.3 loss	RPL22	REV3L	0.0165136	0.0307226	1.64735	Yes	No
LUAD: 1p36.13 loss & 6q14.3 loss	RPL22	ROS1	0.0165136	7.97911e-05	2.9401	Yes	No
LUAD: 1p36.13 loss & 6q14.3 loss	RPL22	SMPD2	0.0165136	0.0151712	1.80057	No	No
LUAD: 1p36.13 loss & 6q14.3 loss	RPL22	MAP3K7	0.0165136	0.0014227	2.31452	Yes	No
LUAD: 1p36.13 loss & 6q14.3 loss	RPL22	TPBG	0.0165136	0.00291417	2.15882	No	No
LUAD: 1p36.13 loss & 6q14.3 loss	RPL22	PTP4A1	0.0165136	0.0268438	1.67666	Yes	No
LUAD: 1p36.13 loss & 6q14.3 loss	RPL22	DDO	0.0165136	0.000231513	2.70879	No	No
LUAD: 1p36.13 loss & 6q14.3 loss	RPL22	SNX3	0.0165136	0.00551325	2.02037	No	No
LUAD: 1p36.13 loss & 6q14.3 loss	RPL22	RNGTT	0.0165136	0.0471322	1.55442	No	No
LUAD: 1p36.13 loss & 6q14.3 loss	RPL22	CD164	0.0165136	0.00582544	2.00841	No	No
LUAD: 1p36.13 loss & 6q14.3 loss	RPL22	HMGN3	0.0165136	0.000174132	2.77064	No	No
LUAD: 1p36.13 loss & 6q14.3 loss	RPL22	FHL5	0.0165136	0.0278792	1.66844	No	No
LUAD: 1p36.13 loss & 6q14.3 loss	RPL22	ATG5	0.0165136	0.0065461	1.98309	Yes	No
LUAD: 1p36.13 loss & 6q14.3 loss	RPL22	ZBTB24	0.0165136	0.0172519	1.77266	No	No
LUAD: 1p36.13 loss & 6q14.3 loss	RPL22	FIG4	0.0165136	3.61779e-06	3.61186	No	No
LUAD: 1p36.13 loss & 6q14.3 loss	RPL22	SLC35A1	0.0165136	0.00477374	2.05165	No	No
LUAD: 1p36.13 loss & 6q14.3 loss	RPL22	FUT9	0.0165136	0.0291256	1.65894	No	No
LUAD: 1p36.13 loss & 6q14.3 loss	RPL22	TRAF3IP2	0.0165136	0.00245767	2.19582	No	No
LUAD: 1p36.13 loss & 6q14.3 loss	RPL22	SEC63	0.0165136	0.00780645	1.94485	No	No
LUAD: 1p36.13 loss & 6q14.3 loss	RPL22	ANKRD6	0.0165136	0.000434009	2.57233	No	No
LUAD: 1p36.13 loss & 6q14.3 loss	RPL22	ZNF292	0.0165136	0.000746619	2.45453	Yes	No
LUAD: 1p36.13 loss & 6q14.3 loss	RPL22	CDK19	0.0165136	0.00188462	2.25347	No	No
LUAD: 1p36.13 loss & 6q14.3 loss	RPL22	MDN1	0.0165136	0.0151712	1.80057	No	No
LUAD: 1p36.13 loss & 6q14.3 loss	RPL22	TSPYL4	0.0165136	0.00291417	2.15882	No	No
LUAD: 1p36.13 loss & 6q14.3 loss	RPL22	ORC3	0.0165136	0.000344143	2.62271	No	No
LUAD: 1p36.13 loss & 6q14.3 loss	RPL22	MTO1	0.0165136	0.0014227	2.31452	No	No
LUAD: 1p36.13 loss & 6q14.3 loss	RPL22	PNISR	0.0165136	0.00031332	2.64308	No	No
LUAD: 1p36.13 loss & 6q14.3 loss	RPL22	SLC17A5	0.0165136	0.00587531	2.00656	No	No
LUAD: 1p36.13 loss & 6q14.3 loss	RPL22	SESN1	0.0165136	3.01311e-05	3.15157	Yes	No
LUAD: 1p36.13 loss & 6q14.3 loss	RPL22	OSTM1	0.0165136	0.00055474	2.51903	No	No
LUAD: 1p36.13 loss & 6q14.3 loss	RPL22	DSE	0.0165136	0.00237028	2.20368	No	No
LUAD: 1p36.13 loss & 6q14.3 loss	RPL22	TUBE1	0.0165136	0.000307731	2.64699	No	No
LUAD: 1p36.13 loss & 6q14.3 loss	RPL22	RWDD1	0.0165136	0.000746154	2.45466	No	No
LUAD: 1p36.13 loss & 6q14.3 loss	RPL22	SOBP	0.0165136	0.00246707	2.19499	No	No
LUAD: 1p36.13 loss & 6q14.3 loss	RPL22	AKIRIN2	0.0165136	0.020257	1.73779	No	No
LUAD: 1p36.13 loss & 6q14.3 loss	RPL22	LMBRD1	0.0165136	0.0076978	1.9479	No	No
LUAD: 1p36.13 loss & 6q14.3 loss	RPL22	RARS2	0.0165136	0.000687041	2.47259	No	No
LUAD: 1p36.13 loss & 6q14.3 loss	RPL22	GOPC	0.0165136	0.0065461	1.98309	Yes	No
LUAD: 1p36.13 loss & 6q14.3 loss	RPL22	SMIM8	0.0165136	0.00031332	2.64308	No	No
LUAD: 1p36.13 loss & 6q14.3 loss	RPL22	LYRM2	0.0165136	0.0120184	1.85115	No	No
LUAD: 1p36.13 loss & 6q14.3 loss	RPL22	SNX14	0.0165136	4.68033e-06	3.55594	No	No
LUAD: 1p36.13 loss & 6q14.3 loss	RPL22	SERINC1	0.0165136	0.000438726	2.56998	No	No
LUAD: 1p36.13 loss & 6q14.3 loss	RPL22	HACE1	0.0165136	0.00597893	2.00277	No	No
LUAD: 1p36.13 loss & 6q14.3 loss	RPL22	BACH2	0.0165136	0.000703594	2.46742	Yes	No
LUAD: 1p36.13 loss & 6q14.3 loss	RPL22	MICAL1	0.0165136	0.0139201	1.81926	No	No
LUAD: 1p36.13 loss & 6q14.3 loss	RPL22	FAM184A	0.0165136	1.29284e-07	4.33531	No	No
LUAD: 1p36.13 loss & 6q14.3 loss	RPL22	KHDC1	0.0165136	0.00120401	2.35076	No	No
LUAD: 1p36.13 loss & 6q14.3 loss	RPL22	ARMC2	0.0165136	0.000714062	2.46421	No	No
LUAD: 1p36.13 loss & 6q14.3 loss	RPL22	MCHR2	0.0165136	0.0391017	1.59498	No	No
LUAD: 1p36.13 loss & 6q14.3 loss	RPL22	USP45	0.0165136	0.0106506	1.87739	No	No
LUAD: 1p36.13 loss & 6q14.3 loss	RPL22	SLC22A16	0.0165136	0.00175408	2.26905	No	No
LUAD: 1p36.13 loss & 6q14.3 loss	RPL22	SLC16A10	0.0165136	0.000714062	2.46421	No	No
LUAD: 1p36.13 loss & 6q14.3 loss	RPL22	LCA5	0.0165136	0.000746154	2.45466	No	No
LUAD: 1p36.13 loss & 6q14.3 loss	RPL22	C6orf163	0.0165136	0.00478075	2.05133	No	No
LUAD: 1p36.13 loss & 6q14.3 loss	RPL22	AK9	0.0165136	0.00666441	1.9792	No	No
LUAD: 1p36.13 loss & 6q14.3 loss	RPL22	HS3ST5	0.0165136	0.0151098	1.80145	No	No
LUAD: 1p36.13 loss & 6q14.3 loss	RPL22	GPRC6A	0.0165136	0.0471322	1.55442	No	No
LUAD: 1p36.13 loss & 6q14.3 loss	RPL22	RFX6	0.0165136	0.037313	1.60515	No	No
LUAD: 1p36.13 loss & 6q14.3 loss	RPL22	VGLL2	0.0165136	7.05237e-05	2.96691	No	No
LUAD: 1p36.13 loss & 6q14.3 loss	RPL22	MCM9	0.0165136	0.015973	1.78939	No	No
LUAD: 1p36.13 loss & 6q14.3 loss	RPL22	CEP57L1	0.0165136	0.0118971	1.85336	No	No
LUAD: 1p36.13 loss & 6q14.3 loss	RPL22	PPIL6	0.0165136	2.48417e-05	3.19349	No	No
LUAD: 1p36.13 loss & 6q14.3 loss	RPL22	DCBLD1	0.0165136	0.00542245	2.02398	No	No
LUAD: 1p36.13 loss & 6q14.3 loss	RPL22	DPPA5	0.0165136	0.0151712	1.80057	No	No
LUAD: 1p36.13 loss & 6q14.3 loss	RPL22	RSPH4A	0.0165136	0.000307546	2.64712	No	No
LUAD: 1p36.13 loss & 6q14.3 loss	RPL22	CEP85L	0.0165136	0.0209714	1.73026	No	No
LUAD: 1p36.13 loss & 6q14.3 loss	RPL22	RFPL4B	0.0165136	0.037313	1.60515	No	No
LUAD: 1p36.13 loss & 6q14.3 loss	RPL22	FAM229B	0.0165136	0.000834635	2.43033	No	No
LUAD: 1p36.13 loss & 6q14.3 loss	RPL22	METTL24	0.0165136	0.0220287	1.71958	No	No
LUAD: 1p36.13 loss & 6q14.3 loss	RPS6KA1	NT5DC1	9.83106e-12	0.000307731	7.25961	No	No
LUAD: 1p36.13 loss & 6q14.3 loss	RPS6KA1	RTN4IP1	9.83106e-12	0.00558392	6.63023	No	Yes	1
LUAD: 1p36.13 loss & 6q14.3 loss	RPS6KA1	PRDM13	9.83106e-12	0.00188462	6.86609	No	No
LUAD: 1p36.13 loss & 6q14.3 loss	RPS6KA1	TSTD3	9.83106e-12	3.61779e-06	8.22448	No	No
LUAD: 1p36.13 loss & 6q14.3 loss	RPS6KA1	OGFRL1	9.83106e-12	2.36818e-05	7.81649	No	No
LUAD: 1p36.13 loss & 6q14.3 loss	RPS6KA1	COL19A1	9.83106e-12	0.0357617	6.22699	No	No
LUAD: 1p36.13 loss & 6q14.3 loss	RPS6KA1	BCKDHB	9.83106e-12	0.0106506	6.49001	No	Yes	1
LUAD: 1p36.13 loss & 6q14.3 loss	RPS6KA1	DST	9.83106e-12	0.00031332	7.25571	No	No
LUAD: 1p36.13 loss & 6q14.3 loss	RPS6KA1	CCNC	9.83106e-12	0.00709673	6.57817	No	Yes	0.663273
LUAD: 1p36.13 loss & 6q14.3 loss	RPS6KA1	COL12A1	9.83106e-12	0.0342582	6.23632	No	No
LUAD: 1p36.13 loss & 6q14.3 loss	RPS6KA1	EPHA7	9.83106e-12	1.06991e-05	7.98903	No	No
LUAD: 1p36.13 loss & 6q14.3 loss	RPS6KA1	FABP7	9.83106e-12	0.00148834	6.91735	No	No
LUAD: 1p36.13 loss & 6q14.3 loss	RPS6KA1	FOXO3	9.83106e-12	0.00051881	7.1462	No	Yes	1
LUAD: 1p36.13 loss & 6q14.3 loss	RPS6KA1	GABRR1	9.83106e-12	0.000307546	7.25974	No	No
LUAD: 1p36.13 loss & 6q14.3 loss	RPS6KA1	GABRR2	9.83106e-12	0.0138048	6.43368	No	No
LUAD: 1p36.13 loss & 6q14.3 loss	RPS6KA1	HTR1E	9.83106e-12	0.00565415	6.62752	No	No
LUAD: 1p36.13 loss & 6q14.3 loss	RPS6KA1	IMPG1	9.83106e-12	0.0284737	6.27648	No	No
LUAD: 1p36.13 loss & 6q14.3 loss	RPS6KA1	KPNA5	9.83106e-12	5.94269e-05	7.61671	No	No
LUAD: 1p36.13 loss & 6q14.3 loss	RPS6KA1	MYO6	9.83106e-12	0.000746154	7.06729	No	Yes	1
LUAD: 1p36.13 loss & 6q14.3 loss	RPS6KA1	POU3F2	9.83106e-12	8.726e-10	10.0333	No	No
LUAD: 1p36.13 loss & 6q14.3 loss	RPS6KA1	REV3L	9.83106e-12	0.0307226	6.25997	No	No
LUAD: 1p36.13 loss & 6q14.3 loss	RPS6KA1	ROS1	9.83106e-12	7.97911e-05	7.55272	No	No
LUAD: 1p36.13 loss & 6q14.3 loss	RPS6KA1	SMPD2	9.83106e-12	0.0151712	6.41319	No	No
LUAD: 1p36.13 loss & 6q14.3 loss	RPS6KA1	MAP3K7	9.83106e-12	0.0014227	6.92714	No	Yes	1
LUAD: 1p36.13 loss & 6q14.3 loss	RPS6KA1	TPBG	9.83106e-12	0.00291417	6.77144	No	No
LUAD: 1p36.13 loss & 6q14.3 loss	RPS6KA1	PTP4A1	9.83106e-12	0.0268438	6.28928	No	Yes	1
LUAD: 1p36.13 loss & 6q14.3 loss	RPS6KA1	DDO	9.83106e-12	0.000231513	7.32141	No	No
LUAD: 1p36.13 loss & 6q14.3 loss	RPS6KA1	SNX3	9.83106e-12	0.00551325	6.633	No	No
LUAD: 1p36.13 loss & 6q14.3 loss	RPS6KA1	RNGTT	9.83106e-12	0.0471322	6.16704	No	No
LUAD: 1p36.13 loss & 6q14.3 loss	RPS6KA1	CD164	9.83106e-12	0.00582544	6.62104	No	Yes	1
LUAD: 1p36.13 loss & 6q14.3 loss	RPS6KA1	HMGN3	9.83106e-12	0.000174132	7.38326	No	No
LUAD: 1p36.13 loss & 6q14.3 loss	RPS6KA1	FHL5	9.83106e-12	0.0278792	6.28106	No	No
LUAD: 1p36.13 loss & 6q14.3 loss	RPS6KA1	ATG5	9.83106e-12	0.0065461	6.59571	No	No
LUAD: 1p36.13 loss & 6q14.3 loss	RPS6KA1	ZBTB24	9.83106e-12	0.0172519	6.38528	No	Yes	1
LUAD: 1p36.13 loss & 6q14.3 loss	RPS6KA1	FIG4	9.83106e-12	3.61779e-06	8.22448	No	Yes	1
LUAD: 1p36.13 loss & 6q14.3 loss	RPS6KA1	SLC35A1	9.83106e-12	0.00477374	6.66427	No	Yes	1
LUAD: 1p36.13 loss & 6q14.3 loss	RPS6KA1	FUT9	9.83106e-12	0.0291256	6.27156	No	No
LUAD: 1p36.13 loss & 6q14.3 loss	RPS6KA1	TRAF3IP2	9.83106e-12	0.00245767	6.80844	No	No
LUAD: 1p36.13 loss & 6q14.3 loss	RPS6KA1	SEC63	9.83106e-12	0.00780645	6.55747	No	No
LUAD: 1p36.13 loss & 6q14.3 loss	RPS6KA1	ANKRD6	9.83106e-12	0.000434009	7.18495	No	No
LUAD: 1p36.13 loss & 6q14.3 loss	RPS6KA1	ZNF292	9.83106e-12	0.000746619	7.06715	No	No
LUAD: 1p36.13 loss & 6q14.3 loss	RPS6KA1	CDK19	9.83106e-12	0.00188462	6.86609	No	No
LUAD: 1p36.13 loss & 6q14.3 loss	RPS6KA1	MDN1	9.83106e-12	0.0151712	6.41319	No	No
LUAD: 1p36.13 loss & 6q14.3 loss	RPS6KA1	TSPYL4	9.83106e-12	0.00291417	6.77144	No	No
LUAD: 1p36.13 loss & 6q14.3 loss	RPS6KA1	ORC3	9.83106e-12	0.000344143	7.23533	No	Yes	1
LUAD: 1p36.13 loss & 6q14.3 loss	RPS6KA1	MTO1	9.83106e-12	0.0014227	6.92714	No	Yes	1
LUAD: 1p36.13 loss & 6q14.3 loss	RPS6KA1	PNISR	9.83106e-12	0.00031332	7.25571	No	Yes	1
LUAD: 1p36.13 loss & 6q14.3 loss	RPS6KA1	SLC17A5	9.83106e-12	0.00587531	6.61918	No	No
LUAD: 1p36.13 loss & 6q14.3 loss	RPS6KA1	SESN1	9.83106e-12	3.01311e-05	7.76419	No	No
LUAD: 1p36.13 loss & 6q14.3 loss	RPS6KA1	OSTM1	9.83106e-12	0.00055474	7.13166	No	No
LUAD: 1p36.13 loss & 6q14.3 loss	RPS6KA1	DSE	9.83106e-12	0.00237028	6.8163	No	No
LUAD: 1p36.13 loss & 6q14.3 loss	RPS6KA1	TUBE1	9.83106e-12	0.000307731	7.25961	No	Yes	1
LUAD: 1p36.13 loss & 6q14.3 loss	RPS6KA1	RWDD1	9.83106e-12	0.000746154	7.06729	No	No
LUAD: 1p36.13 loss & 6q14.3 loss	RPS6KA1	SOBP	9.83106e-12	0.00246707	6.80761	No	No
LUAD: 1p36.13 loss & 6q14.3 loss	RPS6KA1	AKIRIN2	9.83106e-12	0.020257	6.35041	No	No
LUAD: 1p36.13 loss & 6q14.3 loss	RPS6KA1	LMBRD1	9.83106e-12	0.0076978	6.56052	No	No
LUAD: 1p36.13 loss & 6q14.3 loss	RPS6KA1	RARS2	9.83106e-12	0.000687041	7.08521	No	Yes	1
LUAD: 1p36.13 loss & 6q14.3 loss	RPS6KA1	GOPC	9.83106e-12	0.0065461	6.59571	No	No
LUAD: 1p36.13 loss & 6q14.3 loss	RPS6KA1	SMIM8	9.83106e-12	0.00031332	7.25571	No	No
LUAD: 1p36.13 loss & 6q14.3 loss	RPS6KA1	LYRM2	9.83106e-12	0.0120184	6.46378	No	Yes	1
LUAD: 1p36.13 loss & 6q14.3 loss	RPS6KA1	SNX14	9.83106e-12	4.68033e-06	8.16856	No	Yes	1
LUAD: 1p36.13 loss & 6q14.3 loss	RPS6KA1	SERINC1	9.83106e-12	0.000438726	7.1826	No	No
LUAD: 1p36.13 loss & 6q14.3 loss	RPS6KA1	HACE1	9.83106e-12	0.00597893	6.61539	No	No
LUAD: 1p36.13 loss & 6q14.3 loss	RPS6KA1	BACH2	9.83106e-12	0.000703594	7.08004	No	No
LUAD: 1p36.13 loss & 6q14.3 loss	RPS6KA1	MICAL1	9.83106e-12	0.0139201	6.43188	No	No
LUAD: 1p36.13 loss & 6q14.3 loss	RPS6KA1	FAM184A	9.83106e-12	1.29284e-07	8.94793	No	No
LUAD: 1p36.13 loss & 6q14.3 loss	RPS6KA1	KHDC1	9.83106e-12	0.00120401	6.96338	No	Yes	0.907297
LUAD: 1p36.13 loss & 6q14.3 loss	RPS6KA1	ARMC2	9.83106e-12	0.000714062	7.07683	No	No
LUAD: 1p36.13 loss & 6q14.3 loss	RPS6KA1	MCHR2	9.83106e-12	0.0391017	6.2076	No	No
LUAD: 1p36.13 loss & 6q14.3 loss	RPS6KA1	USP45	9.83106e-12	0.0106506	6.49001	No	No
LUAD: 1p36.13 loss & 6q14.3 loss	RPS6KA1	SLC22A16	9.83106e-12	0.00175408	6.88167	No	No
LUAD: 1p36.13 loss & 6q14.3 loss	RPS6KA1	SLC16A10	9.83106e-12	0.000714062	7.07683	No	No
LUAD: 1p36.13 loss & 6q14.3 loss	RPS6KA1	LCA5	9.83106e-12	0.000746154	7.06729	No	No
LUAD: 1p36.13 loss & 6q14.3 loss	RPS6KA1	C6orf163	9.83106e-12	0.00478075	6.66395	No	No
LUAD: 1p36.13 loss & 6q14.3 loss	RPS6KA1	AK9	9.83106e-12	0.00666441	6.59182	No	No
LUAD: 1p36.13 loss & 6q14.3 loss	RPS6KA1	HS3ST5	9.83106e-12	0.0151098	6.41407	No	No
LUAD: 1p36.13 loss & 6q14.3 loss	RPS6KA1	GPRC6A	9.83106e-12	0.0471322	6.16704	No	No
LUAD: 1p36.13 loss & 6q14.3 loss	RPS6KA1	RFX6	9.83106e-12	0.037313	6.21777	No	Yes	1
LUAD: 1p36.13 loss & 6q14.3 loss	RPS6KA1	VGLL2	9.83106e-12	7.05237e-05	7.57953	No	No
LUAD: 1p36.13 loss & 6q14.3 loss	RPS6KA1	MCM9	9.83106e-12	0.015973	6.40201	No	Yes	1
LUAD: 1p36.13 loss & 6q14.3 loss	RPS6KA1	CEP57L1	9.83106e-12	0.0118971	6.46598	No	No
LUAD: 1p36.13 loss & 6q14.3 loss	RPS6KA1	PPIL6	9.83106e-12	2.48417e-05	7.80611	No	No
LUAD: 1p36.13 loss & 6q14.3 loss	RPS6KA1	DCBLD1	9.83106e-12	0.00542245	6.6366	No	No
LUAD: 1p36.13 loss & 6q14.3 loss	RPS6KA1	DPPA5	9.83106e-12	0.0151712	6.41319	No	Yes	1
LUAD: 1p36.13 loss & 6q14.3 loss	RPS6KA1	RSPH4A	9.83106e-12	0.000307546	7.25974	No	No
LUAD: 1p36.13 loss & 6q14.3 loss	RPS6KA1	CEP85L	9.83106e-12	0.0209714	6.34289	No	Yes	1
LUAD: 1p36.13 loss & 6q14.3 loss	RPS6KA1	RFPL4B	9.83106e-12	0.037313	6.21777	No	No
LUAD: 1p36.13 loss & 6q14.3 loss	RPS6KA1	FAM229B	9.83106e-12	0.000834635	7.04295	No	No
LUAD: 1p36.13 loss & 6q14.3 loss	RPS6KA1	METTL24	9.83106e-12	0.0220287	6.33221	No	No
LUAD: 1p36.13 loss & 6q14.3 loss	SCNN1D	NT5DC1	0.000171648	0.000307731	3.6386	No	No
LUAD: 1p36.13 loss & 6q14.3 loss	SCNN1D	RTN4IP1	0.000171648	0.00558392	3.00921	No	Yes	1
LUAD: 1p36.13 loss & 6q14.3 loss	SCNN1D	PRDM13	0.000171648	0.00188462	3.24507	No	No
LUAD: 1p36.13 loss & 6q14.3 loss	SCNN1D	TSTD3	0.000171648	3.61779e-06	4.60346	No	No
LUAD: 1p36.13 loss & 6q14.3 loss	SCNN1D	OGFRL1	0.000171648	2.36818e-05	4.19547	No	No
LUAD: 1p36.13 loss & 6q14.3 loss	SCNN1D	COL19A1	0.000171648	0.0357617	2.60597	No	No
LUAD: 1p36.13 loss & 6q14.3 loss	SCNN1D	BCKDHB	0.000171648	0.0106506	2.86899	No	Yes	1
LUAD: 1p36.13 loss & 6q14.3 loss	SCNN1D	DST	0.000171648	0.00031332	3.63469	No	No
LUAD: 1p36.13 loss & 6q14.3 loss	SCNN1D	CCNC	0.000171648	0.00709673	2.95715	No	Yes	0.990079
LUAD: 1p36.13 loss & 6q14.3 loss	SCNN1D	COL12A1	0.000171648	0.0342582	2.6153	No	No
LUAD: 1p36.13 loss & 6q14.3 loss	SCNN1D	EPHA7	0.000171648	1.06991e-05	4.36801	No	No
LUAD: 1p36.13 loss & 6q14.3 loss	SCNN1D	FABP7	0.000171648	0.00148834	3.29633	No	No
LUAD: 1p36.13 loss & 6q14.3 loss	SCNN1D	FOXO3	0.000171648	0.00051881	3.52518	No	Yes	1
LUAD: 1p36.13 loss & 6q14.3 loss	SCNN1D	GABRR1	0.000171648	0.000307546	3.63873	No	No
LUAD: 1p36.13 loss & 6q14.3 loss	SCNN1D	GABRR2	0.000171648	0.0138048	2.81267	No	No
LUAD: 1p36.13 loss & 6q14.3 loss	SCNN1D	HTR1E	0.000171648	0.00565415	3.0065	No	No
LUAD: 1p36.13 loss & 6q14.3 loss	SCNN1D	IMPG1	0.000171648	0.0284737	2.65546	No	No
LUAD: 1p36.13 loss & 6q14.3 loss	SCNN1D	KPNA5	0.000171648	5.94269e-05	3.99569	No	No
LUAD: 1p36.13 loss & 6q14.3 loss	SCNN1D	MYO6	0.000171648	0.000746154	3.44627	No	Yes	1
LUAD: 1p36.13 loss & 6q14.3 loss	SCNN1D	POU3F2	0.000171648	8.726e-10	6.41227	No	No
LUAD: 1p36.13 loss & 6q14.3 loss	SCNN1D	REV3L	0.000171648	0.0307226	2.63895	No	No
LUAD: 1p36.13 loss & 6q14.3 loss	SCNN1D	ROS1	0.000171648	7.97911e-05	3.9317	No	No
LUAD: 1p36.13 loss & 6q14.3 loss	SCNN1D	SMPD2	0.000171648	0.0151712	2.79217	No	No
LUAD: 1p36.13 loss & 6q14.3 loss	SCNN1D	MAP3K7	0.000171648	0.0014227	3.30612	No	Yes	1
LUAD: 1p36.13 loss & 6q14.3 loss	SCNN1D	TPBG	0.000171648	0.00291417	3.15042	No	No
LUAD: 1p36.13 loss & 6q14.3 loss	SCNN1D	PTP4A1	0.000171648	0.0268438	2.66826	No	Yes	1
LUAD: 1p36.13 loss & 6q14.3 loss	SCNN1D	DDO	0.000171648	0.000231513	3.70039	No	No
LUAD: 1p36.13 loss & 6q14.3 loss	SCNN1D	SNX3	0.000171648	0.00551325	3.01198	No	No
LUAD: 1p36.13 loss & 6q14.3 loss	SCNN1D	RNGTT	0.000171648	0.0471322	2.54602	No	No
LUAD: 1p36.13 loss & 6q14.3 loss	SCNN1D	CD164	0.000171648	0.00582544	3.00002	No	Yes	1
LUAD: 1p36.13 loss & 6q14.3 loss	SCNN1D	HMGN3	0.000171648	0.000174132	3.76224	No	No
LUAD: 1p36.13 loss & 6q14.3 loss	SCNN1D	FHL5	0.000171648	0.0278792	2.66004	No	No
LUAD: 1p36.13 loss & 6q14.3 loss	SCNN1D	ATG5	0.000171648	0.0065461	2.97469	No	No
LUAD: 1p36.13 loss & 6q14.3 loss	SCNN1D	ZBTB24	0.000171648	0.0172519	2.76426	No	Yes	1
LUAD: 1p36.13 loss & 6q14.3 loss	SCNN1D	FIG4	0.000171648	3.61779e-06	4.60346	No	Yes	0.99727
LUAD: 1p36.13 loss & 6q14.3 loss	SCNN1D	SLC35A1	0.000171648	0.00477374	3.04325	No	Yes	1
LUAD: 1p36.13 loss & 6q14.3 loss	SCNN1D	FUT9	0.000171648	0.0291256	2.65054	No	No
LUAD: 1p36.13 loss & 6q14.3 loss	SCNN1D	TRAF3IP2	0.000171648	0.00245767	3.18742	No	No
LUAD: 1p36.13 loss & 6q14.3 loss	SCNN1D	SEC63	0.000171648	0.00780645	2.93645	No	No
LUAD: 1p36.13 loss & 6q14.3 loss	SCNN1D	ANKRD6	0.000171648	0.000434009	3.56393	No	No
LUAD: 1p36.13 loss & 6q14.3 loss	SCNN1D	ZNF292	0.000171648	0.000746619	3.44613	No	No
LUAD: 1p36.13 loss & 6q14.3 loss	SCNN1D	CDK19	0.000171648	0.00188462	3.24507	No	No
LUAD: 1p36.13 loss & 6q14.3 loss	SCNN1D	MDN1	0.000171648	0.0151712	2.79217	No	No
LUAD: 1p36.13 loss & 6q14.3 loss	SCNN1D	TSPYL4	0.000171648	0.00291417	3.15042	No	No
LUAD: 1p36.13 loss & 6q14.3 loss	SCNN1D	ORC3	0.000171648	0.000344143	3.61431	No	Yes	1
LUAD: 1p36.13 loss & 6q14.3 loss	SCNN1D	MTO1	0.000171648	0.0014227	3.30612	No	Yes	1
LUAD: 1p36.13 loss & 6q14.3 loss	SCNN1D	PNISR	0.000171648	0.00031332	3.63469	No	Yes	1
LUAD: 1p36.13 loss & 6q14.3 loss	SCNN1D	SLC17A5	0.000171648	0.00587531	2.99817	No	No
LUAD: 1p36.13 loss & 6q14.3 loss	SCNN1D	SESN1	0.000171648	3.01311e-05	4.14317	No	No
LUAD: 1p36.13 loss & 6q14.3 loss	SCNN1D	OSTM1	0.000171648	0.00055474	3.51064	No	No
LUAD: 1p36.13 loss & 6q14.3 loss	SCNN1D	DSE	0.000171648	0.00237028	3.19528	No	No
LUAD: 1p36.13 loss & 6q14.3 loss	SCNN1D	TUBE1	0.000171648	0.000307731	3.6386	No	Yes	1
LUAD: 1p36.13 loss & 6q14.3 loss	SCNN1D	RWDD1	0.000171648	0.000746154	3.44627	No	No
LUAD: 1p36.13 loss & 6q14.3 loss	SCNN1D	SOBP	0.000171648	0.00246707	3.18659	No	No
LUAD: 1p36.13 loss & 6q14.3 loss	SCNN1D	AKIRIN2	0.000171648	0.020257	2.72939	No	No
LUAD: 1p36.13 loss & 6q14.3 loss	SCNN1D	LMBRD1	0.000171648	0.0076978	2.9395	No	No
LUAD: 1p36.13 loss & 6q14.3 loss	SCNN1D	RARS2	0.000171648	0.000687041	3.46419	No	Yes	1
LUAD: 1p36.13 loss & 6q14.3 loss	SCNN1D	GOPC	0.000171648	0.0065461	2.97469	No	No
LUAD: 1p36.13 loss & 6q14.3 loss	SCNN1D	SMIM8	0.000171648	0.00031332	3.63469	No	No
LUAD: 1p36.13 loss & 6q14.3 loss	SCNN1D	LYRM2	0.000171648	0.0120184	2.84276	No	Yes	1
LUAD: 1p36.13 loss & 6q14.3 loss	SCNN1D	SNX14	0.000171648	4.68033e-06	4.54754	No	Yes	1
LUAD: 1p36.13 loss & 6q14.3 loss	SCNN1D	SERINC1	0.000171648	0.000438726	3.56158	No	No
LUAD: 1p36.13 loss & 6q14.3 loss	SCNN1D	HACE1	0.000171648	0.00597893	2.99437	No	No
LUAD: 1p36.13 loss & 6q14.3 loss	SCNN1D	BACH2	0.000171648	0.000703594	3.45902	No	No
LUAD: 1p36.13 loss & 6q14.3 loss	SCNN1D	MICAL1	0.000171648	0.0139201	2.81086	No	No
LUAD: 1p36.13 loss & 6q14.3 loss	SCNN1D	FAM184A	0.000171648	1.29284e-07	5.32691	No	No
LUAD: 1p36.13 loss & 6q14.3 loss	SCNN1D	KHDC1	0.000171648	0.00120401	3.34237	No	Yes	0.296676
LUAD: 1p36.13 loss & 6q14.3 loss	SCNN1D	ARMC2	0.000171648	0.000714062	3.45581	No	No
LUAD: 1p36.13 loss & 6q14.3 loss	SCNN1D	MCHR2	0.000171648	0.0391017	2.58658	No	No
LUAD: 1p36.13 loss & 6q14.3 loss	SCNN1D	USP45	0.000171648	0.0106506	2.86899	No	No
LUAD: 1p36.13 loss & 6q14.3 loss	SCNN1D	SLC22A16	0.000171648	0.00175408	3.26066	No	No
LUAD: 1p36.13 loss & 6q14.3 loss	SCNN1D	SLC16A10	0.000171648	0.000714062	3.45581	No	No
LUAD: 1p36.13 loss & 6q14.3 loss	SCNN1D	LCA5	0.000171648	0.000746154	3.44627	No	No
LUAD: 1p36.13 loss & 6q14.3 loss	SCNN1D	C6orf163	0.000171648	0.00478075	3.04293	No	No
LUAD: 1p36.13 loss & 6q14.3 loss	SCNN1D	AK9	0.000171648	0.00666441	2.9708	No	No
LUAD: 1p36.13 loss & 6q14.3 loss	SCNN1D	HS3ST5	0.000171648	0.0151098	2.79305	No	No
LUAD: 1p36.13 loss & 6q14.3 loss	SCNN1D	GPRC6A	0.000171648	0.0471322	2.54602	No	No
LUAD: 1p36.13 loss & 6q14.3 loss	SCNN1D	RFX6	0.000171648	0.037313	2.59675	No	Yes	1
LUAD: 1p36.13 loss & 6q14.3 loss	SCNN1D	VGLL2	0.000171648	7.05237e-05	3.95851	No	No
LUAD: 1p36.13 loss & 6q14.3 loss	SCNN1D	MCM9	0.000171648	0.015973	2.78099	No	Yes	1
LUAD: 1p36.13 loss & 6q14.3 loss	SCNN1D	CEP57L1	0.000171648	0.0118971	2.84496	No	No
LUAD: 1p36.13 loss & 6q14.3 loss	SCNN1D	PPIL6	0.000171648	2.48417e-05	4.18509	No	No
LUAD: 1p36.13 loss & 6q14.3 loss	SCNN1D	DCBLD1	0.000171648	0.00542245	3.01558	No	No
LUAD: 1p36.13 loss & 6q14.3 loss	SCNN1D	DPPA5	0.000171648	0.0151712	2.79217	No	Yes	1
LUAD: 1p36.13 loss & 6q14.3 loss	SCNN1D	RSPH4A	0.000171648	0.000307546	3.63873	No	No
LUAD: 1p36.13 loss & 6q14.3 loss	SCNN1D	CEP85L	0.000171648	0.0209714	2.72187	No	Yes	1
LUAD: 1p36.13 loss & 6q14.3 loss	SCNN1D	RFPL4B	0.000171648	0.037313	2.59675	No	No
LUAD: 1p36.13 loss & 6q14.3 loss	SCNN1D	FAM229B	0.000171648	0.000834635	3.42193	No	No
LUAD: 1p36.13 loss & 6q14.3 loss	SCNN1D	METTL24	0.000171648	0.0220287	2.71119	No	No
LUAD: 1p36.13 loss & 6q14.3 loss	SDHB	NT5DC1	2.92e-06	0.000307731	4.52322	No	No
LUAD: 1p36.13 loss & 6q14.3 loss	SDHB	RTN4IP1	2.92e-06	0.00558392	3.89384	No	Yes	3.49416e-08
LUAD: 1p36.13 loss & 6q14.3 loss	SDHB	PRDM13	2.92e-06	0.00188462	4.1297	No	No
LUAD: 1p36.13 loss & 6q14.3 loss	SDHB	TSTD3	2.92e-06	3.61779e-06	5.48809	No	No
LUAD: 1p36.13 loss & 6q14.3 loss	SDHB	OGFRL1	2.92e-06	2.36818e-05	5.0801	No	No
LUAD: 1p36.13 loss & 6q14.3 loss	SDHB	COL19A1	2.92e-06	0.0357617	3.4906	No	No
LUAD: 1p36.13 loss & 6q14.3 loss	SDHB	BCKDHB	2.92e-06	0.0106506	3.75362	No	Yes	1
LUAD: 1p36.13 loss & 6q14.3 loss	SDHB	DST	2.92e-06	0.00031332	4.51931	No	No
LUAD: 1p36.13 loss & 6q14.3 loss	SDHB	CCNC	2.92e-06	0.00709673	3.84178	Yes	Yes	0.000151031
LUAD: 1p36.13 loss & 6q14.3 loss	SDHB	COL12A1	2.92e-06	0.0342582	3.49993	No	No
LUAD: 1p36.13 loss & 6q14.3 loss	SDHB	EPHA7	2.92e-06	1.06991e-05	5.25264	Yes	No
LUAD: 1p36.13 loss & 6q14.3 loss	SDHB	FABP7	2.92e-06	0.00148834	4.18096	No	No
LUAD: 1p36.13 loss & 6q14.3 loss	SDHB	FOXO3	2.92e-06	0.00051881	4.4098	Yes	Yes	1
LUAD: 1p36.13 loss & 6q14.3 loss	SDHB	GABRR1	2.92e-06	0.000307546	4.52335	No	No
LUAD: 1p36.13 loss & 6q14.3 loss	SDHB	GABRR2	2.92e-06	0.0138048	3.69729	No	No
LUAD: 1p36.13 loss & 6q14.3 loss	SDHB	HTR1E	2.92e-06	0.00565415	3.89112	No	No
LUAD: 1p36.13 loss & 6q14.3 loss	SDHB	IMPG1	2.92e-06	0.0284737	3.54009	No	No
LUAD: 1p36.13 loss & 6q14.3 loss	SDHB	KPNA5	2.92e-06	5.94269e-05	4.88032	No	No
LUAD: 1p36.13 loss & 6q14.3 loss	SDHB	MYO6	2.92e-06	0.000746154	4.33089	No	Yes	0.500629
LUAD: 1p36.13 loss & 6q14.3 loss	SDHB	POU3F2	2.92e-06	8.726e-10	7.2969	Yes	No
LUAD: 1p36.13 loss & 6q14.3 loss	SDHB	REV3L	2.92e-06	0.0307226	3.52358	Yes	No
LUAD: 1p36.13 loss & 6q14.3 loss	SDHB	ROS1	2.92e-06	7.97911e-05	4.81633	Yes	No
LUAD: 1p36.13 loss & 6q14.3 loss	SDHB	SMPD2	2.92e-06	0.0151712	3.6768	No	No
LUAD: 1p36.13 loss & 6q14.3 loss	SDHB	MAP3K7	2.92e-06	0.0014227	4.19075	Yes	Yes	1
LUAD: 1p36.13 loss & 6q14.3 loss	SDHB	TPBG	2.92e-06	0.00291417	4.03505	No	No
LUAD: 1p36.13 loss & 6q14.3 loss	SDHB	PTP4A1	2.92e-06	0.0268438	3.55289	Yes	Yes	0.945881
LUAD: 1p36.13 loss & 6q14.3 loss	SDHB	DDO	2.92e-06	0.000231513	4.58502	No	No
LUAD: 1p36.13 loss & 6q14.3 loss	SDHB	SNX3	2.92e-06	0.00551325	3.8966	No	No
LUAD: 1p36.13 loss & 6q14.3 loss	SDHB	RNGTT	2.92e-06	0.0471322	3.43065	No	No
LUAD: 1p36.13 loss & 6q14.3 loss	SDHB	CD164	2.92e-06	0.00582544	3.88464	No	Yes	1
LUAD: 1p36.13 loss & 6q14.3 loss	SDHB	HMGN3	2.92e-06	0.000174132	4.64687	No	No
LUAD: 1p36.13 loss & 6q14.3 loss	SDHB	FHL5	2.92e-06	0.0278792	3.54467	No	No
LUAD: 1p36.13 loss & 6q14.3 loss	SDHB	ATG5	2.92e-06	0.0065461	3.85932	Yes	No
LUAD: 1p36.13 loss & 6q14.3 loss	SDHB	ZBTB24	2.92e-06	0.0172519	3.64889	No	Yes	1
LUAD: 1p36.13 loss & 6q14.3 loss	SDHB	FIG4	2.92e-06	3.61779e-06	5.48809	No	Yes	1
LUAD: 1p36.13 loss & 6q14.3 loss	SDHB	SLC35A1	2.92e-06	0.00477374	3.92788	No	Yes	0.0241677
LUAD: 1p36.13 loss & 6q14.3 loss	SDHB	FUT9	2.92e-06	0.0291256	3.53517	No	No
LUAD: 1p36.13 loss & 6q14.3 loss	SDHB	TRAF3IP2	2.92e-06	0.00245767	4.07205	No	No
LUAD: 1p36.13 loss & 6q14.3 loss	SDHB	SEC63	2.92e-06	0.00780645	3.82108	No	No
LUAD: 1p36.13 loss & 6q14.3 loss	SDHB	ANKRD6	2.92e-06	0.000434009	4.44856	No	No
LUAD: 1p36.13 loss & 6q14.3 loss	SDHB	ZNF292	2.92e-06	0.000746619	4.33076	Yes	No
LUAD: 1p36.13 loss & 6q14.3 loss	SDHB	CDK19	2.92e-06	0.00188462	4.1297	No	No
LUAD: 1p36.13 loss & 6q14.3 loss	SDHB	MDN1	2.92e-06	0.0151712	3.6768	No	No
LUAD: 1p36.13 loss & 6q14.3 loss	SDHB	TSPYL4	2.92e-06	0.00291417	4.03505	No	No
LUAD: 1p36.13 loss & 6q14.3 loss	SDHB	ORC3	2.92e-06	0.000344143	4.49894	No	Yes	0.700528
LUAD: 1p36.13 loss & 6q14.3 loss	SDHB	MTO1	2.92e-06	0.0014227	4.19075	No	Yes	0.0186855
LUAD: 1p36.13 loss & 6q14.3 loss	SDHB	PNISR	2.92e-06	0.00031332	4.51931	No	Yes	1
LUAD: 1p36.13 loss & 6q14.3 loss	SDHB	SLC17A5	2.92e-06	0.00587531	3.88279	No	No
LUAD: 1p36.13 loss & 6q14.3 loss	SDHB	SESN1	2.92e-06	3.01311e-05	5.0278	Yes	No
LUAD: 1p36.13 loss & 6q14.3 loss	SDHB	OSTM1	2.92e-06	0.00055474	4.39526	No	No
LUAD: 1p36.13 loss & 6q14.3 loss	SDHB	DSE	2.92e-06	0.00237028	4.07991	No	No
LUAD: 1p36.13 loss & 6q14.3 loss	SDHB	TUBE1	2.92e-06	0.000307731	4.52322	No	Yes	0.251833
LUAD: 1p36.13 loss & 6q14.3 loss	SDHB	RWDD1	2.92e-06	0.000746154	4.33089	No	No
LUAD: 1p36.13 loss & 6q14.3 loss	SDHB	SOBP	2.92e-06	0.00246707	4.07122	No	No
LUAD: 1p36.13 loss & 6q14.3 loss	SDHB	AKIRIN2	2.92e-06	0.020257	3.61402	No	No
LUAD: 1p36.13 loss & 6q14.3 loss	SDHB	LMBRD1	2.92e-06	0.0076978	3.82413	No	No
LUAD: 1p36.13 loss & 6q14.3 loss	SDHB	RARS2	2.92e-06	0.000687041	4.34882	No	Yes	2.27944e-24
LUAD: 1p36.13 loss & 6q14.3 loss	SDHB	GOPC	2.92e-06	0.0065461	3.85932	Yes	No
LUAD: 1p36.13 loss & 6q14.3 loss	SDHB	SMIM8	2.92e-06	0.00031332	4.51931	No	No
LUAD: 1p36.13 loss & 6q14.3 loss	SDHB	LYRM2	2.92e-06	0.0120184	3.72738	No	Yes	1
LUAD: 1p36.13 loss & 6q14.3 loss	SDHB	SNX14	2.92e-06	4.68033e-06	5.43217	No	Yes	1
LUAD: 1p36.13 loss & 6q14.3 loss	SDHB	SERINC1	2.92e-06	0.000438726	4.44621	No	No
LUAD: 1p36.13 loss & 6q14.3 loss	SDHB	HACE1	2.92e-06	0.00597893	3.879	No	No
LUAD: 1p36.13 loss & 6q14.3 loss	SDHB	BACH2	2.92e-06	0.000703594	4.34365	Yes	No
LUAD: 1p36.13 loss & 6q14.3 loss	SDHB	MICAL1	2.92e-06	0.0139201	3.69549	No	No
LUAD: 1p36.13 loss & 6q14.3 loss	SDHB	FAM184A	2.92e-06	1.29284e-07	6.21154	No	No
LUAD: 1p36.13 loss & 6q14.3 loss	SDHB	KHDC1	2.92e-06	0.00120401	4.22699	No	Yes	1
LUAD: 1p36.13 loss & 6q14.3 loss	SDHB	ARMC2	2.92e-06	0.000714062	4.34044	No	No
LUAD: 1p36.13 loss & 6q14.3 loss	SDHB	MCHR2	2.92e-06	0.0391017	3.47121	No	No
LUAD: 1p36.13 loss & 6q14.3 loss	SDHB	USP45	2.92e-06	0.0106506	3.75362	No	No
LUAD: 1p36.13 loss & 6q14.3 loss	SDHB	SLC22A16	2.92e-06	0.00175408	4.14528	No	No
LUAD: 1p36.13 loss & 6q14.3 loss	SDHB	SLC16A10	2.92e-06	0.000714062	4.34044	No	No
LUAD: 1p36.13 loss & 6q14.3 loss	SDHB	LCA5	2.92e-06	0.000746154	4.33089	No	No
LUAD: 1p36.13 loss & 6q14.3 loss	SDHB	C6orf163	2.92e-06	0.00478075	3.92756	No	No
LUAD: 1p36.13 loss & 6q14.3 loss	SDHB	AK9	2.92e-06	0.00666441	3.85543	No	No
LUAD: 1p36.13 loss & 6q14.3 loss	SDHB	HS3ST5	2.92e-06	0.0151098	3.67768	No	No
LUAD: 1p36.13 loss & 6q14.3 loss	SDHB	GPRC6A	2.92e-06	0.0471322	3.43065	No	No
LUAD: 1p36.13 loss & 6q14.3 loss	SDHB	RFX6	2.92e-06	0.037313	3.48138	No	Yes	1
LUAD: 1p36.13 loss & 6q14.3 loss	SDHB	VGLL2	2.92e-06	7.05237e-05	4.84314	No	No
LUAD: 1p36.13 loss & 6q14.3 loss	SDHB	MCM9	2.92e-06	0.015973	3.66562	No	Yes	1
LUAD: 1p36.13 loss & 6q14.3 loss	SDHB	CEP57L1	2.92e-06	0.0118971	3.72959	No	No
LUAD: 1p36.13 loss & 6q14.3 loss	SDHB	PPIL6	2.92e-06	2.48417e-05	5.06972	No	No
LUAD: 1p36.13 loss & 6q14.3 loss	SDHB	DCBLD1	2.92e-06	0.00542245	3.90021	No	No
LUAD: 1p36.13 loss & 6q14.3 loss	SDHB	DPPA5	2.92e-06	0.0151712	3.6768	No	Yes	1
LUAD: 1p36.13 loss & 6q14.3 loss	SDHB	RSPH4A	2.92e-06	0.000307546	4.52335	No	No
LUAD: 1p36.13 loss & 6q14.3 loss	SDHB	CEP85L	2.92e-06	0.0209714	3.60649	No	Yes	1
LUAD: 1p36.13 loss & 6q14.3 loss	SDHB	RFPL4B	2.92e-06	0.037313	3.48138	No	No
LUAD: 1p36.13 loss & 6q14.3 loss	SDHB	FAM229B	2.92e-06	0.000834635	4.30656	No	No
LUAD: 1p36.13 loss & 6q14.3 loss	SDHB	METTL24	2.92e-06	0.0220287	3.59581	No	No
LUAD: 1p36.13 loss & 6q14.3 loss	SRSF4	NT5DC1	1.98739e-11	0.000307731	7.10677	No	No
LUAD: 1p36.13 loss & 6q14.3 loss	SRSF4	RTN4IP1	1.98739e-11	0.00558392	6.47739	No	Yes	1
LUAD: 1p36.13 loss & 6q14.3 loss	SRSF4	PRDM13	1.98739e-11	0.00188462	6.71325	No	No
LUAD: 1p36.13 loss & 6q14.3 loss	SRSF4	TSTD3	1.98739e-11	3.61779e-06	8.07164	No	No
LUAD: 1p36.13 loss & 6q14.3 loss	SRSF4	OGFRL1	1.98739e-11	2.36818e-05	7.66365	No	No
LUAD: 1p36.13 loss & 6q14.3 loss	SRSF4	COL19A1	1.98739e-11	0.0357617	6.07415	No	No
LUAD: 1p36.13 loss & 6q14.3 loss	SRSF4	BCKDHB	1.98739e-11	0.0106506	6.33717	No	Yes	1
LUAD: 1p36.13 loss & 6q14.3 loss	SRSF4	DST	1.98739e-11	0.00031332	7.10286	No	No
LUAD: 1p36.13 loss & 6q14.3 loss	SRSF4	CCNC	1.98739e-11	0.00709673	6.42533	No	Yes	1
LUAD: 1p36.13 loss & 6q14.3 loss	SRSF4	COL12A1	1.98739e-11	0.0342582	6.08348	No	No
LUAD: 1p36.13 loss & 6q14.3 loss	SRSF4	EPHA7	1.98739e-11	1.06991e-05	7.83619	No	No
LUAD: 1p36.13 loss & 6q14.3 loss	SRSF4	FABP7	1.98739e-11	0.00148834	6.76451	No	No
LUAD: 1p36.13 loss & 6q14.3 loss	SRSF4	FOXO3	1.98739e-11	0.00051881	6.99335	No	Yes	1
LUAD: 1p36.13 loss & 6q14.3 loss	SRSF4	GABRR1	1.98739e-11	0.000307546	7.1069	No	No
LUAD: 1p36.13 loss & 6q14.3 loss	SRSF4	GABRR2	1.98739e-11	0.0138048	6.28084	No	No
LUAD: 1p36.13 loss & 6q14.3 loss	SRSF4	HTR1E	1.98739e-11	0.00565415	6.47467	No	No
LUAD: 1p36.13 loss & 6q14.3 loss	SRSF4	IMPG1	1.98739e-11	0.0284737	6.12364	No	No
LUAD: 1p36.13 loss & 6q14.3 loss	SRSF4	KPNA5	1.98739e-11	5.94269e-05	7.46387	No	No
LUAD: 1p36.13 loss & 6q14.3 loss	SRSF4	MYO6	1.98739e-11	0.000746154	6.91444	No	Yes	1
LUAD: 1p36.13 loss & 6q14.3 loss	SRSF4	POU3F2	1.98739e-11	8.726e-10	9.88045	No	No
LUAD: 1p36.13 loss & 6q14.3 loss	SRSF4	REV3L	1.98739e-11	0.0307226	6.10713	No	No
LUAD: 1p36.13 loss & 6q14.3 loss	SRSF4	ROS1	1.98739e-11	7.97911e-05	7.39988	No	No
LUAD: 1p36.13 loss & 6q14.3 loss	SRSF4	SMPD2	1.98739e-11	0.0151712	6.26035	No	No
LUAD: 1p36.13 loss & 6q14.3 loss	SRSF4	MAP3K7	1.98739e-11	0.0014227	6.7743	No	Yes	1
LUAD: 1p36.13 loss & 6q14.3 loss	SRSF4	TPBG	1.98739e-11	0.00291417	6.6186	No	No
LUAD: 1p36.13 loss & 6q14.3 loss	SRSF4	PTP4A1	1.98739e-11	0.0268438	6.13644	No	Yes	1
LUAD: 1p36.13 loss & 6q14.3 loss	SRSF4	DDO	1.98739e-11	0.000231513	7.16857	No	No
LUAD: 1p36.13 loss & 6q14.3 loss	SRSF4	SNX3	1.98739e-11	0.00551325	6.48015	No	No
LUAD: 1p36.13 loss & 6q14.3 loss	SRSF4	RNGTT	1.98739e-11	0.0471322	6.0142	No	No
LUAD: 1p36.13 loss & 6q14.3 loss	SRSF4	CD164	1.98739e-11	0.00582544	6.46819	No	Yes	1
LUAD: 1p36.13 loss & 6q14.3 loss	SRSF4	HMGN3	1.98739e-11	0.000174132	7.23042	No	No
LUAD: 1p36.13 loss & 6q14.3 loss	SRSF4	FHL5	1.98739e-11	0.0278792	6.12822	No	No
LUAD: 1p36.13 loss & 6q14.3 loss	SRSF4	ATG5	1.98739e-11	0.0065461	6.44287	No	No
LUAD: 1p36.13 loss & 6q14.3 loss	SRSF4	ZBTB24	1.98739e-11	0.0172519	6.23244	No	Yes	1
LUAD: 1p36.13 loss & 6q14.3 loss	SRSF4	FIG4	1.98739e-11	3.61779e-06	8.07164	No	Yes	1
LUAD: 1p36.13 loss & 6q14.3 loss	SRSF4	SLC35A1	1.98739e-11	0.00477374	6.51143	No	Yes	1
LUAD: 1p36.13 loss & 6q14.3 loss	SRSF4	FUT9	1.98739e-11	0.0291256	6.11872	No	No
LUAD: 1p36.13 loss & 6q14.3 loss	SRSF4	TRAF3IP2	1.98739e-11	0.00245767	6.6556	No	No
LUAD: 1p36.13 loss & 6q14.3 loss	SRSF4	SEC63	1.98739e-11	0.00780645	6.40463	No	No
LUAD: 1p36.13 loss & 6q14.3 loss	SRSF4	ANKRD6	1.98739e-11	0.000434009	7.03211	No	No
LUAD: 1p36.13 loss & 6q14.3 loss	SRSF4	ZNF292	1.98739e-11	0.000746619	6.91431	No	No
LUAD: 1p36.13 loss & 6q14.3 loss	SRSF4	CDK19	1.98739e-11	0.00188462	6.71325	No	No
LUAD: 1p36.13 loss & 6q14.3 loss	SRSF4	MDN1	1.98739e-11	0.0151712	6.26035	No	No
LUAD: 1p36.13 loss & 6q14.3 loss	SRSF4	TSPYL4	1.98739e-11	0.00291417	6.6186	No	No
LUAD: 1p36.13 loss & 6q14.3 loss	SRSF4	ORC3	1.98739e-11	0.000344143	7.08249	No	Yes	1
LUAD: 1p36.13 loss & 6q14.3 loss	SRSF4	MTO1	1.98739e-11	0.0014227	6.7743	No	Yes	1
LUAD: 1p36.13 loss & 6q14.3 loss	SRSF4	PNISR	1.98739e-11	0.00031332	7.10286	No	Yes	1
LUAD: 1p36.13 loss & 6q14.3 loss	SRSF4	SLC17A5	1.98739e-11	0.00587531	6.46634	No	No
LUAD: 1p36.13 loss & 6q14.3 loss	SRSF4	SESN1	1.98739e-11	3.01311e-05	7.61135	No	No
LUAD: 1p36.13 loss & 6q14.3 loss	SRSF4	OSTM1	1.98739e-11	0.00055474	6.97881	No	No
LUAD: 1p36.13 loss & 6q14.3 loss	SRSF4	DSE	1.98739e-11	0.00237028	6.66346	No	No
LUAD: 1p36.13 loss & 6q14.3 loss	SRSF4	TUBE1	1.98739e-11	0.000307731	7.10677	No	Yes	1
LUAD: 1p36.13 loss & 6q14.3 loss	SRSF4	RWDD1	1.98739e-11	0.000746154	6.91444	No	No
LUAD: 1p36.13 loss & 6q14.3 loss	SRSF4	SOBP	1.98739e-11	0.00246707	6.65477	No	No
LUAD: 1p36.13 loss & 6q14.3 loss	SRSF4	AKIRIN2	1.98739e-11	0.020257	6.19757	No	No
LUAD: 1p36.13 loss & 6q14.3 loss	SRSF4	LMBRD1	1.98739e-11	0.0076978	6.40768	No	No
LUAD: 1p36.13 loss & 6q14.3 loss	SRSF4	RARS2	1.98739e-11	0.000687041	6.93237	No	Yes	1
LUAD: 1p36.13 loss & 6q14.3 loss	SRSF4	GOPC	1.98739e-11	0.0065461	6.44287	No	No
LUAD: 1p36.13 loss & 6q14.3 loss	SRSF4	SMIM8	1.98739e-11	0.00031332	7.10286	No	No
LUAD: 1p36.13 loss & 6q14.3 loss	SRSF4	LYRM2	1.98739e-11	0.0120184	6.31093	No	Yes	0.920364
LUAD: 1p36.13 loss & 6q14.3 loss	SRSF4	SNX14	1.98739e-11	4.68033e-06	8.01572	No	Yes	1
LUAD: 1p36.13 loss & 6q14.3 loss	SRSF4	SERINC1	1.98739e-11	0.000438726	7.02976	No	No
LUAD: 1p36.13 loss & 6q14.3 loss	SRSF4	HACE1	1.98739e-11	0.00597893	6.46255	No	No
LUAD: 1p36.13 loss & 6q14.3 loss	SRSF4	BACH2	1.98739e-11	0.000703594	6.9272	No	No
LUAD: 1p36.13 loss & 6q14.3 loss	SRSF4	MICAL1	1.98739e-11	0.0139201	6.27904	No	No
LUAD: 1p36.13 loss & 6q14.3 loss	SRSF4	FAM184A	1.98739e-11	1.29284e-07	8.79509	No	No
LUAD: 1p36.13 loss & 6q14.3 loss	SRSF4	KHDC1	1.98739e-11	0.00120401	6.81054	No	Yes	1
LUAD: 1p36.13 loss & 6q14.3 loss	SRSF4	ARMC2	1.98739e-11	0.000714062	6.92399	No	No
LUAD: 1p36.13 loss & 6q14.3 loss	SRSF4	MCHR2	1.98739e-11	0.0391017	6.05476	No	No
LUAD: 1p36.13 loss & 6q14.3 loss	SRSF4	USP45	1.98739e-11	0.0106506	6.33717	No	No
LUAD: 1p36.13 loss & 6q14.3 loss	SRSF4	SLC22A16	1.98739e-11	0.00175408	6.72883	No	No
LUAD: 1p36.13 loss & 6q14.3 loss	SRSF4	SLC16A10	1.98739e-11	0.000714062	6.92399	No	No
LUAD: 1p36.13 loss & 6q14.3 loss	SRSF4	LCA5	1.98739e-11	0.000746154	6.91444	No	No
LUAD: 1p36.13 loss & 6q14.3 loss	SRSF4	C6orf163	1.98739e-11	0.00478075	6.51111	No	No
LUAD: 1p36.13 loss & 6q14.3 loss	SRSF4	AK9	1.98739e-11	0.00666441	6.43898	No	No
LUAD: 1p36.13 loss & 6q14.3 loss	SRSF4	HS3ST5	1.98739e-11	0.0151098	6.26123	No	No
LUAD: 1p36.13 loss & 6q14.3 loss	SRSF4	GPRC6A	1.98739e-11	0.0471322	6.0142	No	No
LUAD: 1p36.13 loss & 6q14.3 loss	SRSF4	RFX6	1.98739e-11	0.037313	6.06493	No	Yes	1
LUAD: 1p36.13 loss & 6q14.3 loss	SRSF4	VGLL2	1.98739e-11	7.05237e-05	7.42669	No	No
LUAD: 1p36.13 loss & 6q14.3 loss	SRSF4	MCM9	1.98739e-11	0.015973	6.24917	No	Yes	1
LUAD: 1p36.13 loss & 6q14.3 loss	SRSF4	CEP57L1	1.98739e-11	0.0118971	6.31314	No	No
LUAD: 1p36.13 loss & 6q14.3 loss	SRSF4	PPIL6	1.98739e-11	2.48417e-05	7.65327	No	No
LUAD: 1p36.13 loss & 6q14.3 loss	SRSF4	DCBLD1	1.98739e-11	0.00542245	6.48376	No	No
LUAD: 1p36.13 loss & 6q14.3 loss	SRSF4	DPPA5	1.98739e-11	0.0151712	6.26035	No	Yes	0.910474
LUAD: 1p36.13 loss & 6q14.3 loss	SRSF4	RSPH4A	1.98739e-11	0.000307546	7.1069	No	No
LUAD: 1p36.13 loss & 6q14.3 loss	SRSF4	CEP85L	1.98739e-11	0.0209714	6.19004	No	Yes	1
LUAD: 1p36.13 loss & 6q14.3 loss	SRSF4	RFPL4B	1.98739e-11	0.037313	6.06493	No	No
LUAD: 1p36.13 loss & 6q14.3 loss	SRSF4	FAM229B	1.98739e-11	0.000834635	6.89011	No	No
LUAD: 1p36.13 loss & 6q14.3 loss	SRSF4	METTL24	1.98739e-11	0.0220287	6.17936	No	No
LUAD: 1p36.13 loss & 6q14.3 loss	SKI	NT5DC1	2.57311e-06	0.000307731	4.55069	No	No
LUAD: 1p36.13 loss & 6q14.3 loss	SKI	RTN4IP1	2.57311e-06	0.00558392	3.9213	No	Yes	1
LUAD: 1p36.13 loss & 6q14.3 loss	SKI	PRDM13	2.57311e-06	0.00188462	4.15716	No	No
LUAD: 1p36.13 loss & 6q14.3 loss	SKI	TSTD3	2.57311e-06	3.61779e-06	5.51555	No	No
LUAD: 1p36.13 loss & 6q14.3 loss	SKI	OGFRL1	2.57311e-06	2.36818e-05	5.10756	No	No
LUAD: 1p36.13 loss & 6q14.3 loss	SKI	COL19A1	2.57311e-06	0.0357617	3.51806	No	No
LUAD: 1p36.13 loss & 6q14.3 loss	SKI	BCKDHB	2.57311e-06	0.0106506	3.78108	No	Yes	1
LUAD: 1p36.13 loss & 6q14.3 loss	SKI	DST	2.57311e-06	0.00031332	4.54678	No	No
LUAD: 1p36.13 loss & 6q14.3 loss	SKI	CCNC	2.57311e-06	0.00709673	3.86924	Yes	Yes	1
LUAD: 1p36.13 loss & 6q14.3 loss	SKI	COL12A1	2.57311e-06	0.0342582	3.52739	No	No
LUAD: 1p36.13 loss & 6q14.3 loss	SKI	EPHA7	2.57311e-06	1.06991e-05	5.2801	Yes	No
LUAD: 1p36.13 loss & 6q14.3 loss	SKI	FABP7	2.57311e-06	0.00148834	4.20842	No	No
LUAD: 1p36.13 loss & 6q14.3 loss	SKI	FOXO3	2.57311e-06	0.00051881	4.43727	Yes	Yes	1
LUAD: 1p36.13 loss & 6q14.3 loss	SKI	GABRR1	2.57311e-06	0.000307546	4.55082	No	No
LUAD: 1p36.13 loss & 6q14.3 loss	SKI	GABRR2	2.57311e-06	0.0138048	3.72476	No	No
LUAD: 1p36.13 loss & 6q14.3 loss	SKI	HTR1E	2.57311e-06	0.00565415	3.91859	No	No
LUAD: 1p36.13 loss & 6q14.3 loss	SKI	IMPG1	2.57311e-06	0.0284737	3.56755	No	No
LUAD: 1p36.13 loss & 6q14.3 loss	SKI	KPNA5	2.57311e-06	5.94269e-05	4.90778	No	No
LUAD: 1p36.13 loss & 6q14.3 loss	SKI	MYO6	2.57311e-06	0.000746154	4.35836	No	Yes	1
LUAD: 1p36.13 loss & 6q14.3 loss	SKI	POU3F2	2.57311e-06	8.726e-10	7.32436	Yes	No
LUAD: 1p36.13 loss & 6q14.3 loss	SKI	REV3L	2.57311e-06	0.0307226	3.55104	Yes	No
LUAD: 1p36.13 loss & 6q14.3 loss	SKI	ROS1	2.57311e-06	7.97911e-05	4.84379	Yes	No
LUAD: 1p36.13 loss & 6q14.3 loss	SKI	SMPD2	2.57311e-06	0.0151712	3.70426	No	No
LUAD: 1p36.13 loss & 6q14.3 loss	SKI	MAP3K7	2.57311e-06	0.0014227	4.21821	Yes	Yes	1
LUAD: 1p36.13 loss & 6q14.3 loss	SKI	TPBG	2.57311e-06	0.00291417	4.06251	No	No
LUAD: 1p36.13 loss & 6q14.3 loss	SKI	PTP4A1	2.57311e-06	0.0268438	3.58035	Yes	Yes	1
LUAD: 1p36.13 loss & 6q14.3 loss	SKI	DDO	2.57311e-06	0.000231513	4.61248	No	No
LUAD: 1p36.13 loss & 6q14.3 loss	SKI	SNX3	2.57311e-06	0.00551325	3.92407	No	No
LUAD: 1p36.13 loss & 6q14.3 loss	SKI	RNGTT	2.57311e-06	0.0471322	3.45811	No	No
LUAD: 1p36.13 loss & 6q14.3 loss	SKI	CD164	2.57311e-06	0.00582544	3.91211	No	Yes	0.893886
LUAD: 1p36.13 loss & 6q14.3 loss	SKI	HMGN3	2.57311e-06	0.000174132	4.67433	No	No
LUAD: 1p36.13 loss & 6q14.3 loss	SKI	FHL5	2.57311e-06	0.0278792	3.57213	No	No
LUAD: 1p36.13 loss & 6q14.3 loss	SKI	ATG5	2.57311e-06	0.0065461	3.88678	Yes	No
LUAD: 1p36.13 loss & 6q14.3 loss	SKI	ZBTB24	2.57311e-06	0.0172519	3.67635	No	Yes	1
LUAD: 1p36.13 loss & 6q14.3 loss	SKI	FIG4	2.57311e-06	3.61779e-06	5.51555	No	Yes	0.842289
LUAD: 1p36.13 loss & 6q14.3 loss	SKI	SLC35A1	2.57311e-06	0.00477374	3.95534	No	Yes	1
LUAD: 1p36.13 loss & 6q14.3 loss	SKI	FUT9	2.57311e-06	0.0291256	3.56263	No	No
LUAD: 1p36.13 loss & 6q14.3 loss	SKI	TRAF3IP2	2.57311e-06	0.00245767	4.09951	No	No
LUAD: 1p36.13 loss & 6q14.3 loss	SKI	SEC63	2.57311e-06	0.00780645	3.84854	No	No
LUAD: 1p36.13 loss & 6q14.3 loss	SKI	ANKRD6	2.57311e-06	0.000434009	4.47602	No	No
LUAD: 1p36.13 loss & 6q14.3 loss	SKI	ZNF292	2.57311e-06	0.000746619	4.35822	Yes	No
LUAD: 1p36.13 loss & 6q14.3 loss	SKI	CDK19	2.57311e-06	0.00188462	4.15716	No	No
LUAD: 1p36.13 loss & 6q14.3 loss	SKI	MDN1	2.57311e-06	0.0151712	3.70426	No	No
LUAD: 1p36.13 loss & 6q14.3 loss	SKI	TSPYL4	2.57311e-06	0.00291417	4.06251	No	No
LUAD: 1p36.13 loss & 6q14.3 loss	SKI	ORC3	2.57311e-06	0.000344143	4.5264	No	Yes	1
LUAD: 1p36.13 loss & 6q14.3 loss	SKI	MTO1	2.57311e-06	0.0014227	4.21821	No	Yes	1
LUAD: 1p36.13 loss & 6q14.3 loss	SKI	PNISR	2.57311e-06	0.00031332	4.54678	No	Yes	1
LUAD: 1p36.13 loss & 6q14.3 loss	SKI	SLC17A5	2.57311e-06	0.00587531	3.91026	No	No
LUAD: 1p36.13 loss & 6q14.3 loss	SKI	SESN1	2.57311e-06	3.01311e-05	5.05526	Yes	No
LUAD: 1p36.13 loss & 6q14.3 loss	SKI	OSTM1	2.57311e-06	0.00055474	4.42273	No	No
LUAD: 1p36.13 loss & 6q14.3 loss	SKI	DSE	2.57311e-06	0.00237028	4.10737	No	No
LUAD: 1p36.13 loss & 6q14.3 loss	SKI	TUBE1	2.57311e-06	0.000307731	4.55069	No	Yes	1
LUAD: 1p36.13 loss & 6q14.3 loss	SKI	RWDD1	2.57311e-06	0.000746154	4.35836	No	No
LUAD: 1p36.13 loss & 6q14.3 loss	SKI	SOBP	2.57311e-06	0.00246707	4.09868	No	No
LUAD: 1p36.13 loss & 6q14.3 loss	SKI	AKIRIN2	2.57311e-06	0.020257	3.64148	No	No
LUAD: 1p36.13 loss & 6q14.3 loss	SKI	LMBRD1	2.57311e-06	0.0076978	3.85159	No	No
LUAD: 1p36.13 loss & 6q14.3 loss	SKI	RARS2	2.57311e-06	0.000687041	4.37628	No	Yes	1
LUAD: 1p36.13 loss & 6q14.3 loss	SKI	GOPC	2.57311e-06	0.0065461	3.88678	Yes	No
LUAD: 1p36.13 loss & 6q14.3 loss	SKI	SMIM8	2.57311e-06	0.00031332	4.54678	No	No
LUAD: 1p36.13 loss & 6q14.3 loss	SKI	LYRM2	2.57311e-06	0.0120184	3.75485	No	Yes	1
LUAD: 1p36.13 loss & 6q14.3 loss	SKI	SNX14	2.57311e-06	4.68033e-06	5.45963	No	Yes	1
LUAD: 1p36.13 loss & 6q14.3 loss	SKI	SERINC1	2.57311e-06	0.000438726	4.47367	No	No
LUAD: 1p36.13 loss & 6q14.3 loss	SKI	HACE1	2.57311e-06	0.00597893	3.90646	No	No
LUAD: 1p36.13 loss & 6q14.3 loss	SKI	BACH2	2.57311e-06	0.000703594	4.37111	Yes	No
LUAD: 1p36.13 loss & 6q14.3 loss	SKI	MICAL1	2.57311e-06	0.0139201	3.72295	No	No
LUAD: 1p36.13 loss & 6q14.3 loss	SKI	FAM184A	2.57311e-06	1.29284e-07	6.239	No	No
LUAD: 1p36.13 loss & 6q14.3 loss	SKI	KHDC1	2.57311e-06	0.00120401	4.25446	No	Yes	1
LUAD: 1p36.13 loss & 6q14.3 loss	SKI	ARMC2	2.57311e-06	0.000714062	4.3679	No	No
LUAD: 1p36.13 loss & 6q14.3 loss	SKI	MCHR2	2.57311e-06	0.0391017	3.49867	No	No
LUAD: 1p36.13 loss & 6q14.3 loss	SKI	USP45	2.57311e-06	0.0106506	3.78108	No	No
LUAD: 1p36.13 loss & 6q14.3 loss	SKI	SLC22A16	2.57311e-06	0.00175408	4.17275	No	No
LUAD: 1p36.13 loss & 6q14.3 loss	SKI	SLC16A10	2.57311e-06	0.000714062	4.3679	No	No
LUAD: 1p36.13 loss & 6q14.3 loss	SKI	LCA5	2.57311e-06	0.000746154	4.35836	No	No
LUAD: 1p36.13 loss & 6q14.3 loss	SKI	C6orf163	2.57311e-06	0.00478075	3.95502	No	No
LUAD: 1p36.13 loss & 6q14.3 loss	SKI	AK9	2.57311e-06	0.00666441	3.88289	No	No
LUAD: 1p36.13 loss & 6q14.3 loss	SKI	HS3ST5	2.57311e-06	0.0151098	3.70514	No	No
LUAD: 1p36.13 loss & 6q14.3 loss	SKI	GPRC6A	2.57311e-06	0.0471322	3.45811	No	No
LUAD: 1p36.13 loss & 6q14.3 loss	SKI	RFX6	2.57311e-06	0.037313	3.50884	No	Yes	1
LUAD: 1p36.13 loss & 6q14.3 loss	SKI	VGLL2	2.57311e-06	7.05237e-05	4.8706	No	No
LUAD: 1p36.13 loss & 6q14.3 loss	SKI	MCM9	2.57311e-06	0.015973	3.69308	No	Yes	1
LUAD: 1p36.13 loss & 6q14.3 loss	SKI	CEP57L1	2.57311e-06	0.0118971	3.75705	No	No
LUAD: 1p36.13 loss & 6q14.3 loss	SKI	PPIL6	2.57311e-06	2.48417e-05	5.09718	No	No
LUAD: 1p36.13 loss & 6q14.3 loss	SKI	DCBLD1	2.57311e-06	0.00542245	3.92767	No	No
LUAD: 1p36.13 loss & 6q14.3 loss	SKI	DPPA5	2.57311e-06	0.0151712	3.70426	No	Yes	1
LUAD: 1p36.13 loss & 6q14.3 loss	SKI	RSPH4A	2.57311e-06	0.000307546	4.55082	No	No
LUAD: 1p36.13 loss & 6q14.3 loss	SKI	CEP85L	2.57311e-06	0.0209714	3.63396	No	Yes	0.212633
LUAD: 1p36.13 loss & 6q14.3 loss	SKI	RFPL4B	2.57311e-06	0.037313	3.50884	No	No
LUAD: 1p36.13 loss & 6q14.3 loss	SKI	FAM229B	2.57311e-06	0.000834635	4.33402	No	No
LUAD: 1p36.13 loss & 6q14.3 loss	SKI	METTL24	2.57311e-06	0.0220287	3.62328	No	No
LUAD: 1p36.13 loss & 6q14.3 loss	SLC9A1	NT5DC1	1.0652e-07	0.000307731	5.2422	No	No
LUAD: 1p36.13 loss & 6q14.3 loss	SLC9A1	RTN4IP1	1.0652e-07	0.00558392	4.61282	No	No
LUAD: 1p36.13 loss & 6q14.3 loss	SLC9A1	PRDM13	1.0652e-07	0.00188462	4.84867	No	No
LUAD: 1p36.13 loss & 6q14.3 loss	SLC9A1	TSTD3	1.0652e-07	3.61779e-06	6.20706	No	No
LUAD: 1p36.13 loss & 6q14.3 loss	SLC9A1	OGFRL1	1.0652e-07	2.36818e-05	5.79908	No	No
LUAD: 1p36.13 loss & 6q14.3 loss	SLC9A1	COL19A1	1.0652e-07	0.0357617	4.20958	No	No
LUAD: 1p36.13 loss & 6q14.3 loss	SLC9A1	BCKDHB	1.0652e-07	0.0106506	4.4726	No	No
LUAD: 1p36.13 loss & 6q14.3 loss	SLC9A1	DST	1.0652e-07	0.00031332	5.23829	No	No
LUAD: 1p36.13 loss & 6q14.3 loss	SLC9A1	CCNC	1.0652e-07	0.00709673	4.56076	No	No
LUAD: 1p36.13 loss & 6q14.3 loss	SLC9A1	COL12A1	1.0652e-07	0.0342582	4.2189	No	No
LUAD: 1p36.13 loss & 6q14.3 loss	SLC9A1	EPHA7	1.0652e-07	1.06991e-05	5.97161	No	No
LUAD: 1p36.13 loss & 6q14.3 loss	SLC9A1	FABP7	1.0652e-07	0.00148834	4.89993	No	No
LUAD: 1p36.13 loss & 6q14.3 loss	SLC9A1	FOXO3	1.0652e-07	0.00051881	5.12878	No	No
LUAD: 1p36.13 loss & 6q14.3 loss	SLC9A1	GABRR1	1.0652e-07	0.000307546	5.24233	No	No
LUAD: 1p36.13 loss & 6q14.3 loss	SLC9A1	GABRR2	1.0652e-07	0.0138048	4.41627	No	No
LUAD: 1p36.13 loss & 6q14.3 loss	SLC9A1	HTR1E	1.0652e-07	0.00565415	4.6101	No	No
LUAD: 1p36.13 loss & 6q14.3 loss	SLC9A1	IMPG1	1.0652e-07	0.0284737	4.25906	No	No
LUAD: 1p36.13 loss & 6q14.3 loss	SLC9A1	KPNA5	1.0652e-07	5.94269e-05	5.59929	No	No
LUAD: 1p36.13 loss & 6q14.3 loss	SLC9A1	MYO6	1.0652e-07	0.000746154	5.04987	No	No
LUAD: 1p36.13 loss & 6q14.3 loss	SLC9A1	POU3F2	1.0652e-07	8.726e-10	8.01588	No	No
LUAD: 1p36.13 loss & 6q14.3 loss	SLC9A1	REV3L	1.0652e-07	0.0307226	4.24256	No	No
LUAD: 1p36.13 loss & 6q14.3 loss	SLC9A1	ROS1	1.0652e-07	7.97911e-05	5.53531	No	No
LUAD: 1p36.13 loss & 6q14.3 loss	SLC9A1	SMPD2	1.0652e-07	0.0151712	4.39578	No	No
LUAD: 1p36.13 loss & 6q14.3 loss	SLC9A1	MAP3K7	1.0652e-07	0.0014227	4.90973	No	No
LUAD: 1p36.13 loss & 6q14.3 loss	SLC9A1	TPBG	1.0652e-07	0.00291417	4.75403	No	No
LUAD: 1p36.13 loss & 6q14.3 loss	SLC9A1	PTP4A1	1.0652e-07	0.0268438	4.27186	No	No
LUAD: 1p36.13 loss & 6q14.3 loss	SLC9A1	DDO	1.0652e-07	0.000231513	5.304	No	No
LUAD: 1p36.13 loss & 6q14.3 loss	SLC9A1	SNX3	1.0652e-07	0.00551325	4.61558	No	No
LUAD: 1p36.13 loss & 6q14.3 loss	SLC9A1	RNGTT	1.0652e-07	0.0471322	4.14963	No	No
LUAD: 1p36.13 loss & 6q14.3 loss	SLC9A1	CD164	1.0652e-07	0.00582544	4.60362	No	No
LUAD: 1p36.13 loss & 6q14.3 loss	SLC9A1	HMGN3	1.0652e-07	0.000174132	5.36585	No	No
LUAD: 1p36.13 loss & 6q14.3 loss	SLC9A1	FHL5	1.0652e-07	0.0278792	4.26365	No	No
LUAD: 1p36.13 loss & 6q14.3 loss	SLC9A1	ATG5	1.0652e-07	0.0065461	4.57829	No	No
LUAD: 1p36.13 loss & 6q14.3 loss	SLC9A1	ZBTB24	1.0652e-07	0.0172519	4.36787	No	No
LUAD: 1p36.13 loss & 6q14.3 loss	SLC9A1	FIG4	1.0652e-07	3.61779e-06	6.20706	No	No
LUAD: 1p36.13 loss & 6q14.3 loss	SLC9A1	SLC35A1	1.0652e-07	0.00477374	4.64686	No	No
LUAD: 1p36.13 loss & 6q14.3 loss	SLC9A1	FUT9	1.0652e-07	0.0291256	4.25415	No	No
LUAD: 1p36.13 loss & 6q14.3 loss	SLC9A1	TRAF3IP2	1.0652e-07	0.00245767	4.79102	No	No
LUAD: 1p36.13 loss & 6q14.3 loss	SLC9A1	SEC63	1.0652e-07	0.00780645	4.54006	No	No
LUAD: 1p36.13 loss & 6q14.3 loss	SLC9A1	ANKRD6	1.0652e-07	0.000434009	5.16754	No	No
LUAD: 1p36.13 loss & 6q14.3 loss	SLC9A1	ZNF292	1.0652e-07	0.000746619	5.04974	No	No
LUAD: 1p36.13 loss & 6q14.3 loss	SLC9A1	CDK19	1.0652e-07	0.00188462	4.84867	No	No
LUAD: 1p36.13 loss & 6q14.3 loss	SLC9A1	MDN1	1.0652e-07	0.0151712	4.39578	No	No
LUAD: 1p36.13 loss & 6q14.3 loss	SLC9A1	TSPYL4	1.0652e-07	0.00291417	4.75403	No	No
LUAD: 1p36.13 loss & 6q14.3 loss	SLC9A1	ORC3	1.0652e-07	0.000344143	5.21792	No	No
LUAD: 1p36.13 loss & 6q14.3 loss	SLC9A1	MTO1	1.0652e-07	0.0014227	4.90973	No	No
LUAD: 1p36.13 loss & 6q14.3 loss	SLC9A1	PNISR	1.0652e-07	0.00031332	5.23829	No	No
LUAD: 1p36.13 loss & 6q14.3 loss	SLC9A1	SLC17A5	1.0652e-07	0.00587531	4.60177	No	No
LUAD: 1p36.13 loss & 6q14.3 loss	SLC9A1	SESN1	1.0652e-07	3.01311e-05	5.74678	No	No
LUAD: 1p36.13 loss & 6q14.3 loss	SLC9A1	OSTM1	1.0652e-07	0.00055474	5.11424	No	No
LUAD: 1p36.13 loss & 6q14.3 loss	SLC9A1	DSE	1.0652e-07	0.00237028	4.79889	No	No
LUAD: 1p36.13 loss & 6q14.3 loss	SLC9A1	TUBE1	1.0652e-07	0.000307731	5.2422	No	No
LUAD: 1p36.13 loss & 6q14.3 loss	SLC9A1	RWDD1	1.0652e-07	0.000746154	5.04987	No	No
LUAD: 1p36.13 loss & 6q14.3 loss	SLC9A1	SOBP	1.0652e-07	0.00246707	4.79019	No	No
LUAD: 1p36.13 loss & 6q14.3 loss	SLC9A1	AKIRIN2	1.0652e-07	0.020257	4.333	No	No
LUAD: 1p36.13 loss & 6q14.3 loss	SLC9A1	LMBRD1	1.0652e-07	0.0076978	4.5431	No	No
LUAD: 1p36.13 loss & 6q14.3 loss	SLC9A1	RARS2	1.0652e-07	0.000687041	5.06779	No	No
LUAD: 1p36.13 loss & 6q14.3 loss	SLC9A1	GOPC	1.0652e-07	0.0065461	4.57829	No	No
LUAD: 1p36.13 loss & 6q14.3 loss	SLC9A1	SMIM8	1.0652e-07	0.00031332	5.23829	No	No
LUAD: 1p36.13 loss & 6q14.3 loss	SLC9A1	LYRM2	1.0652e-07	0.0120184	4.44636	No	No
LUAD: 1p36.13 loss & 6q14.3 loss	SLC9A1	SNX14	1.0652e-07	4.68033e-06	6.15115	No	No
LUAD: 1p36.13 loss & 6q14.3 loss	SLC9A1	SERINC1	1.0652e-07	0.000438726	5.16519	No	No
LUAD: 1p36.13 loss & 6q14.3 loss	SLC9A1	HACE1	1.0652e-07	0.00597893	4.59797	No	No
LUAD: 1p36.13 loss & 6q14.3 loss	SLC9A1	BACH2	1.0652e-07	0.000703594	5.06262	No	No
LUAD: 1p36.13 loss & 6q14.3 loss	SLC9A1	MICAL1	1.0652e-07	0.0139201	4.41446	No	No
LUAD: 1p36.13 loss & 6q14.3 loss	SLC9A1	FAM184A	1.0652e-07	1.29284e-07	6.93051	No	No
LUAD: 1p36.13 loss & 6q14.3 loss	SLC9A1	KHDC1	1.0652e-07	0.00120401	4.94597	No	No
LUAD: 1p36.13 loss & 6q14.3 loss	SLC9A1	ARMC2	1.0652e-07	0.000714062	5.05942	No	No
LUAD: 1p36.13 loss & 6q14.3 loss	SLC9A1	MCHR2	1.0652e-07	0.0391017	4.19019	No	No
LUAD: 1p36.13 loss & 6q14.3 loss	SLC9A1	USP45	1.0652e-07	0.0106506	4.4726	No	No
LUAD: 1p36.13 loss & 6q14.3 loss	SLC9A1	SLC22A16	1.0652e-07	0.00175408	4.86426	No	No
LUAD: 1p36.13 loss & 6q14.3 loss	SLC9A1	SLC16A10	1.0652e-07	0.000714062	5.05942	No	No
LUAD: 1p36.13 loss & 6q14.3 loss	SLC9A1	LCA5	1.0652e-07	0.000746154	5.04987	No	No
LUAD: 1p36.13 loss & 6q14.3 loss	SLC9A1	C6orf163	1.0652e-07	0.00478075	4.64654	No	No
LUAD: 1p36.13 loss & 6q14.3 loss	SLC9A1	AK9	1.0652e-07	0.00666441	4.5744	No	No
LUAD: 1p36.13 loss & 6q14.3 loss	SLC9A1	HS3ST5	1.0652e-07	0.0151098	4.39666	No	No
LUAD: 1p36.13 loss & 6q14.3 loss	SLC9A1	GPRC6A	1.0652e-07	0.0471322	4.14963	No	No
LUAD: 1p36.13 loss & 6q14.3 loss	SLC9A1	RFX6	1.0652e-07	0.037313	4.20035	No	No
LUAD: 1p36.13 loss & 6q14.3 loss	SLC9A1	VGLL2	1.0652e-07	7.05237e-05	5.56212	No	No
LUAD: 1p36.13 loss & 6q14.3 loss	SLC9A1	MCM9	1.0652e-07	0.015973	4.38459	No	No
LUAD: 1p36.13 loss & 6q14.3 loss	SLC9A1	CEP57L1	1.0652e-07	0.0118971	4.44857	No	No
LUAD: 1p36.13 loss & 6q14.3 loss	SLC9A1	PPIL6	1.0652e-07	2.48417e-05	5.78869	No	No
LUAD: 1p36.13 loss & 6q14.3 loss	SLC9A1	DCBLD1	1.0652e-07	0.00542245	4.61919	No	No
LUAD: 1p36.13 loss & 6q14.3 loss	SLC9A1	DPPA5	1.0652e-07	0.0151712	4.39578	No	No
LUAD: 1p36.13 loss & 6q14.3 loss	SLC9A1	RSPH4A	1.0652e-07	0.000307546	5.24233	No	No
LUAD: 1p36.13 loss & 6q14.3 loss	SLC9A1	CEP85L	1.0652e-07	0.0209714	4.32547	No	No
LUAD: 1p36.13 loss & 6q14.3 loss	SLC9A1	RFPL4B	1.0652e-07	0.037313	4.20035	No	No
LUAD: 1p36.13 loss & 6q14.3 loss	SLC9A1	FAM229B	1.0652e-07	0.000834635	5.02554	No	No
LUAD: 1p36.13 loss & 6q14.3 loss	SLC9A1	METTL24	1.0652e-07	0.0220287	4.31479	No	No
LUAD: 1p36.13 loss & 6q14.3 loss	TAF12	NT5DC1	0.00162149	0.000307731	3.15096	No	No
LUAD: 1p36.13 loss & 6q14.3 loss	TAF12	RTN4IP1	0.00162149	0.00558392	2.52157	No	No
LUAD: 1p36.13 loss & 6q14.3 loss	TAF12	PRDM13	0.00162149	0.00188462	2.75743	No	No
LUAD: 1p36.13 loss & 6q14.3 loss	TAF12	TSTD3	0.00162149	3.61779e-06	4.11582	No	No
LUAD: 1p36.13 loss & 6q14.3 loss	TAF12	OGFRL1	0.00162149	2.36818e-05	3.70784	No	No
LUAD: 1p36.13 loss & 6q14.3 loss	TAF12	COL19A1	0.00162149	0.0357617	2.11833	No	No
LUAD: 1p36.13 loss & 6q14.3 loss	TAF12	BCKDHB	0.00162149	0.0106506	2.38135	No	No
LUAD: 1p36.13 loss & 6q14.3 loss	TAF12	DST	0.00162149	0.00031332	3.14705	No	No
LUAD: 1p36.13 loss & 6q14.3 loss	TAF12	CCNC	0.00162149	0.00709673	2.46951	No	No
LUAD: 1p36.13 loss & 6q14.3 loss	TAF12	COL12A1	0.00162149	0.0342582	2.12766	No	No
LUAD: 1p36.13 loss & 6q14.3 loss	TAF12	EPHA7	0.00162149	1.06991e-05	3.88037	No	No
LUAD: 1p36.13 loss & 6q14.3 loss	TAF12	FABP7	0.00162149	0.00148834	2.80869	No	No
LUAD: 1p36.13 loss & 6q14.3 loss	TAF12	FOXO3	0.00162149	0.00051881	3.03754	No	No
LUAD: 1p36.13 loss & 6q14.3 loss	TAF12	GABRR1	0.00162149	0.000307546	3.15109	No	No
LUAD: 1p36.13 loss & 6q14.3 loss	TAF12	GABRR2	0.00162149	0.0138048	2.32503	No	No
LUAD: 1p36.13 loss & 6q14.3 loss	TAF12	HTR1E	0.00162149	0.00565415	2.51886	No	No
LUAD: 1p36.13 loss & 6q14.3 loss	TAF12	IMPG1	0.00162149	0.0284737	2.16782	No	No
LUAD: 1p36.13 loss & 6q14.3 loss	TAF12	KPNA5	0.00162149	5.94269e-05	3.50805	No	No
LUAD: 1p36.13 loss & 6q14.3 loss	TAF12	MYO6	0.00162149	0.000746154	2.95863	No	No
LUAD: 1p36.13 loss & 6q14.3 loss	TAF12	POU3F2	0.00162149	8.726e-10	5.92463	No	No
LUAD: 1p36.13 loss & 6q14.3 loss	TAF12	REV3L	0.00162149	0.0307226	2.15131	No	No
LUAD: 1p36.13 loss & 6q14.3 loss	TAF12	ROS1	0.00162149	7.97911e-05	3.44407	No	No
LUAD: 1p36.13 loss & 6q14.3 loss	TAF12	SMPD2	0.00162149	0.0151712	2.30453	No	No
LUAD: 1p36.13 loss & 6q14.3 loss	TAF12	MAP3K7	0.00162149	0.0014227	2.81849	No	No
LUAD: 1p36.13 loss & 6q14.3 loss	TAF12	TPBG	0.00162149	0.00291417	2.66279	No	No
LUAD: 1p36.13 loss & 6q14.3 loss	TAF12	PTP4A1	0.00162149	0.0268438	2.18062	No	No
LUAD: 1p36.13 loss & 6q14.3 loss	TAF12	DDO	0.00162149	0.000231513	3.21275	No	No
LUAD: 1p36.13 loss & 6q14.3 loss	TAF12	SNX3	0.00162149	0.00551325	2.52434	No	No
LUAD: 1p36.13 loss & 6q14.3 loss	TAF12	RNGTT	0.00162149	0.0471322	2.05838	No	No
LUAD: 1p36.13 loss & 6q14.3 loss	TAF12	CD164	0.00162149	0.00582544	2.51238	No	No
LUAD: 1p36.13 loss & 6q14.3 loss	TAF12	HMGN3	0.00162149	0.000174132	3.2746	No	No
LUAD: 1p36.13 loss & 6q14.3 loss	TAF12	FHL5	0.00162149	0.0278792	2.1724	No	No
LUAD: 1p36.13 loss & 6q14.3 loss	TAF12	ATG5	0.00162149	0.0065461	2.48705	No	No
LUAD: 1p36.13 loss & 6q14.3 loss	TAF12	ZBTB24	0.00162149	0.0172519	2.27662	No	No
LUAD: 1p36.13 loss & 6q14.3 loss	TAF12	FIG4	0.00162149	3.61779e-06	4.11582	No	No
LUAD: 1p36.13 loss & 6q14.3 loss	TAF12	SLC35A1	0.00162149	0.00477374	2.55561	No	No
LUAD: 1p36.13 loss & 6q14.3 loss	TAF12	FUT9	0.00162149	0.0291256	2.1629	No	No
LUAD: 1p36.13 loss & 6q14.3 loss	TAF12	TRAF3IP2	0.00162149	0.00245767	2.69978	No	No
LUAD: 1p36.13 loss & 6q14.3 loss	TAF12	SEC63	0.00162149	0.00780645	2.44882	No	No
LUAD: 1p36.13 loss & 6q14.3 loss	TAF12	ANKRD6	0.00162149	0.000434009	3.07629	No	No
LUAD: 1p36.13 loss & 6q14.3 loss	TAF12	ZNF292	0.00162149	0.000746619	2.95849	No	No
LUAD: 1p36.13 loss & 6q14.3 loss	TAF12	CDK19	0.00162149	0.00188462	2.75743	No	No
LUAD: 1p36.13 loss & 6q14.3 loss	TAF12	MDN1	0.00162149	0.0151712	2.30453	No	No
LUAD: 1p36.13 loss & 6q14.3 loss	TAF12	TSPYL4	0.00162149	0.00291417	2.66279	No	No
LUAD: 1p36.13 loss & 6q14.3 loss	TAF12	ORC3	0.00162149	0.000344143	3.12667	No	No
LUAD: 1p36.13 loss & 6q14.3 loss	TAF12	MTO1	0.00162149	0.0014227	2.81849	No	No
LUAD: 1p36.13 loss & 6q14.3 loss	TAF12	PNISR	0.00162149	0.00031332	3.14705	No	No
LUAD: 1p36.13 loss & 6q14.3 loss	TAF12	SLC17A5	0.00162149	0.00587531	2.51053	No	No
LUAD: 1p36.13 loss & 6q14.3 loss	TAF12	SESN1	0.00162149	3.01311e-05	3.65553	No	No
LUAD: 1p36.13 loss & 6q14.3 loss	TAF12	OSTM1	0.00162149	0.00055474	3.023	No	No
LUAD: 1p36.13 loss & 6q14.3 loss	TAF12	DSE	0.00162149	0.00237028	2.70764	No	No
LUAD: 1p36.13 loss & 6q14.3 loss	TAF12	TUBE1	0.00162149	0.000307731	3.15096	No	No
LUAD: 1p36.13 loss & 6q14.3 loss	TAF12	RWDD1	0.00162149	0.000746154	2.95863	No	No
LUAD: 1p36.13 loss & 6q14.3 loss	TAF12	SOBP	0.00162149	0.00246707	2.69895	No	No
LUAD: 1p36.13 loss & 6q14.3 loss	TAF12	AKIRIN2	0.00162149	0.020257	2.24175	No	No
LUAD: 1p36.13 loss & 6q14.3 loss	TAF12	LMBRD1	0.00162149	0.0076978	2.45186	No	No
LUAD: 1p36.13 loss & 6q14.3 loss	TAF12	RARS2	0.00162149	0.000687041	2.97655	No	No
LUAD: 1p36.13 loss & 6q14.3 loss	TAF12	GOPC	0.00162149	0.0065461	2.48705	No	No
LUAD: 1p36.13 loss & 6q14.3 loss	TAF12	SMIM8	0.00162149	0.00031332	3.14705	No	No
LUAD: 1p36.13 loss & 6q14.3 loss	TAF12	LYRM2	0.00162149	0.0120184	2.35512	No	No
LUAD: 1p36.13 loss & 6q14.3 loss	TAF12	SNX14	0.00162149	4.68033e-06	4.0599	No	No
LUAD: 1p36.13 loss & 6q14.3 loss	TAF12	SERINC1	0.00162149	0.000438726	3.07395	No	No
LUAD: 1p36.13 loss & 6q14.3 loss	TAF12	HACE1	0.00162149	0.00597893	2.50673	No	No
LUAD: 1p36.13 loss & 6q14.3 loss	TAF12	BACH2	0.00162149	0.000703594	2.97138	No	No
LUAD: 1p36.13 loss & 6q14.3 loss	TAF12	MICAL1	0.00162149	0.0139201	2.32322	No	No
LUAD: 1p36.13 loss & 6q14.3 loss	TAF12	FAM184A	0.00162149	1.29284e-07	4.83927	No	No
LUAD: 1p36.13 loss & 6q14.3 loss	TAF12	KHDC1	0.00162149	0.00120401	2.85473	No	No
LUAD: 1p36.13 loss & 6q14.3 loss	TAF12	ARMC2	0.00162149	0.000714062	2.96817	No	No
LUAD: 1p36.13 loss & 6q14.3 loss	TAF12	MCHR2	0.00162149	0.0391017	2.09894	No	No
LUAD: 1p36.13 loss & 6q14.3 loss	TAF12	USP45	0.00162149	0.0106506	2.38135	No	No
LUAD: 1p36.13 loss & 6q14.3 loss	TAF12	SLC22A16	0.00162149	0.00175408	2.77302	No	No
LUAD: 1p36.13 loss & 6q14.3 loss	TAF12	SLC16A10	0.00162149	0.000714062	2.96817	No	No
LUAD: 1p36.13 loss & 6q14.3 loss	TAF12	LCA5	0.00162149	0.000746154	2.95863	No	No
LUAD: 1p36.13 loss & 6q14.3 loss	TAF12	C6orf163	0.00162149	0.00478075	2.55529	No	No
LUAD: 1p36.13 loss & 6q14.3 loss	TAF12	AK9	0.00162149	0.00666441	2.48316	No	No
LUAD: 1p36.13 loss & 6q14.3 loss	TAF12	HS3ST5	0.00162149	0.0151098	2.30541	No	No
LUAD: 1p36.13 loss & 6q14.3 loss	TAF12	GPRC6A	0.00162149	0.0471322	2.05838	No	No
LUAD: 1p36.13 loss & 6q14.3 loss	TAF12	RFX6	0.00162149	0.037313	2.10911	No	No
LUAD: 1p36.13 loss & 6q14.3 loss	TAF12	VGLL2	0.00162149	7.05237e-05	3.47087	No	No
LUAD: 1p36.13 loss & 6q14.3 loss	TAF12	MCM9	0.00162149	0.015973	2.29335	No	No
LUAD: 1p36.13 loss & 6q14.3 loss	TAF12	CEP57L1	0.00162149	0.0118971	2.35732	No	No
LUAD: 1p36.13 loss & 6q14.3 loss	TAF12	PPIL6	0.00162149	2.48417e-05	3.69745	No	No
LUAD: 1p36.13 loss & 6q14.3 loss	TAF12	DCBLD1	0.00162149	0.00542245	2.52794	No	No
LUAD: 1p36.13 loss & 6q14.3 loss	TAF12	DPPA5	0.00162149	0.0151712	2.30453	No	No
LUAD: 1p36.13 loss & 6q14.3 loss	TAF12	RSPH4A	0.00162149	0.000307546	3.15109	No	No
LUAD: 1p36.13 loss & 6q14.3 loss	TAF12	CEP85L	0.00162149	0.0209714	2.23423	No	No
LUAD: 1p36.13 loss & 6q14.3 loss	TAF12	RFPL4B	0.00162149	0.037313	2.10911	No	No
LUAD: 1p36.13 loss & 6q14.3 loss	TAF12	FAM229B	0.00162149	0.000834635	2.93429	No	No
LUAD: 1p36.13 loss & 6q14.3 loss	TAF12	METTL24	0.00162149	0.0220287	2.22355	No	No
LUAD: 1p36.13 loss & 6q14.3 loss	TCEA3	NT5DC1	0.0005383	0.000307731	3.3904	No	No
LUAD: 1p36.13 loss & 6q14.3 loss	TCEA3	RTN4IP1	0.0005383	0.00558392	2.76102	No	No
LUAD: 1p36.13 loss & 6q14.3 loss	TCEA3	PRDM13	0.0005383	0.00188462	2.99688	No	No
LUAD: 1p36.13 loss & 6q14.3 loss	TCEA3	TSTD3	0.0005383	3.61779e-06	4.35527	No	No
LUAD: 1p36.13 loss & 6q14.3 loss	TCEA3	OGFRL1	0.0005383	2.36818e-05	3.94728	No	No
LUAD: 1p36.13 loss & 6q14.3 loss	TCEA3	COL19A1	0.0005383	0.0357617	2.35778	No	No
LUAD: 1p36.13 loss & 6q14.3 loss	TCEA3	BCKDHB	0.0005383	0.0106506	2.6208	No	No
LUAD: 1p36.13 loss & 6q14.3 loss	TCEA3	DST	0.0005383	0.00031332	3.38649	No	No
LUAD: 1p36.13 loss & 6q14.3 loss	TCEA3	CCNC	0.0005383	0.00709673	2.70896	No	No
LUAD: 1p36.13 loss & 6q14.3 loss	TCEA3	COL12A1	0.0005383	0.0342582	2.36711	No	No
LUAD: 1p36.13 loss & 6q14.3 loss	TCEA3	EPHA7	0.0005383	1.06991e-05	4.11981	No	No
LUAD: 1p36.13 loss & 6q14.3 loss	TCEA3	FABP7	0.0005383	0.00148834	3.04814	No	No
LUAD: 1p36.13 loss & 6q14.3 loss	TCEA3	FOXO3	0.0005383	0.00051881	3.27698	No	No
LUAD: 1p36.13 loss & 6q14.3 loss	TCEA3	GABRR1	0.0005383	0.000307546	3.39053	No	No
LUAD: 1p36.13 loss & 6q14.3 loss	TCEA3	GABRR2	0.0005383	0.0138048	2.56447	No	No
LUAD: 1p36.13 loss & 6q14.3 loss	TCEA3	HTR1E	0.0005383	0.00565415	2.7583	No	No
LUAD: 1p36.13 loss & 6q14.3 loss	TCEA3	IMPG1	0.0005383	0.0284737	2.40727	No	No
LUAD: 1p36.13 loss & 6q14.3 loss	TCEA3	KPNA5	0.0005383	5.94269e-05	3.7475	No	No
LUAD: 1p36.13 loss & 6q14.3 loss	TCEA3	MYO6	0.0005383	0.000746154	3.19807	No	No
LUAD: 1p36.13 loss & 6q14.3 loss	TCEA3	POU3F2	0.0005383	8.726e-10	6.16408	No	No
LUAD: 1p36.13 loss & 6q14.3 loss	TCEA3	REV3L	0.0005383	0.0307226	2.39076	No	No
LUAD: 1p36.13 loss & 6q14.3 loss	TCEA3	ROS1	0.0005383	7.97911e-05	3.68351	No	No
LUAD: 1p36.13 loss & 6q14.3 loss	TCEA3	SMPD2	0.0005383	0.0151712	2.54398	No	No
LUAD: 1p36.13 loss & 6q14.3 loss	TCEA3	MAP3K7	0.0005383	0.0014227	3.05793	No	No
LUAD: 1p36.13 loss & 6q14.3 loss	TCEA3	TPBG	0.0005383	0.00291417	2.90223	No	No
LUAD: 1p36.13 loss & 6q14.3 loss	TCEA3	PTP4A1	0.0005383	0.0268438	2.42007	No	No
LUAD: 1p36.13 loss & 6q14.3 loss	TCEA3	DDO	0.0005383	0.000231513	3.4522	No	No
LUAD: 1p36.13 loss & 6q14.3 loss	TCEA3	SNX3	0.0005383	0.00551325	2.76378	No	No
LUAD: 1p36.13 loss & 6q14.3 loss	TCEA3	RNGTT	0.0005383	0.0471322	2.29783	No	No
LUAD: 1p36.13 loss & 6q14.3 loss	TCEA3	CD164	0.0005383	0.00582544	2.75182	No	No
LUAD: 1p36.13 loss & 6q14.3 loss	TCEA3	HMGN3	0.0005383	0.000174132	3.51405	No	No
LUAD: 1p36.13 loss & 6q14.3 loss	TCEA3	FHL5	0.0005383	0.0278792	2.41185	No	No
LUAD: 1p36.13 loss & 6q14.3 loss	TCEA3	ATG5	0.0005383	0.0065461	2.7265	No	No
LUAD: 1p36.13 loss & 6q14.3 loss	TCEA3	ZBTB24	0.0005383	0.0172519	2.51607	No	No
LUAD: 1p36.13 loss & 6q14.3 loss	TCEA3	FIG4	0.0005383	3.61779e-06	4.35527	No	No
LUAD: 1p36.13 loss & 6q14.3 loss	TCEA3	SLC35A1	0.0005383	0.00477374	2.79506	No	No
LUAD: 1p36.13 loss & 6q14.3 loss	TCEA3	FUT9	0.0005383	0.0291256	2.40235	No	No
LUAD: 1p36.13 loss & 6q14.3 loss	TCEA3	TRAF3IP2	0.0005383	0.00245767	2.93923	No	No
LUAD: 1p36.13 loss & 6q14.3 loss	TCEA3	SEC63	0.0005383	0.00780645	2.68826	No	No
LUAD: 1p36.13 loss & 6q14.3 loss	TCEA3	ANKRD6	0.0005383	0.000434009	3.31574	No	No
LUAD: 1p36.13 loss & 6q14.3 loss	TCEA3	ZNF292	0.0005383	0.000746619	3.19794	No	No
LUAD: 1p36.13 loss & 6q14.3 loss	TCEA3	CDK19	0.0005383	0.00188462	2.99688	No	No
LUAD: 1p36.13 loss & 6q14.3 loss	TCEA3	MDN1	0.0005383	0.0151712	2.54398	No	No
LUAD: 1p36.13 loss & 6q14.3 loss	TCEA3	TSPYL4	0.0005383	0.00291417	2.90223	No	No
LUAD: 1p36.13 loss & 6q14.3 loss	TCEA3	ORC3	0.0005383	0.000344143	3.36612	No	No
LUAD: 1p36.13 loss & 6q14.3 loss	TCEA3	MTO1	0.0005383	0.0014227	3.05793	No	No
LUAD: 1p36.13 loss & 6q14.3 loss	TCEA3	PNISR	0.0005383	0.00031332	3.38649	No	No
LUAD: 1p36.13 loss & 6q14.3 loss	TCEA3	SLC17A5	0.0005383	0.00587531	2.74997	No	No
LUAD: 1p36.13 loss & 6q14.3 loss	TCEA3	SESN1	0.0005383	3.01311e-05	3.89498	No	No
LUAD: 1p36.13 loss & 6q14.3 loss	TCEA3	OSTM1	0.0005383	0.00055474	3.26244	No	No
LUAD: 1p36.13 loss & 6q14.3 loss	TCEA3	DSE	0.0005383	0.00237028	2.94709	No	No
LUAD: 1p36.13 loss & 6q14.3 loss	TCEA3	TUBE1	0.0005383	0.000307731	3.3904	No	No
LUAD: 1p36.13 loss & 6q14.3 loss	TCEA3	RWDD1	0.0005383	0.000746154	3.19807	No	No
LUAD: 1p36.13 loss & 6q14.3 loss	TCEA3	SOBP	0.0005383	0.00246707	2.9384	No	No
LUAD: 1p36.13 loss & 6q14.3 loss	TCEA3	AKIRIN2	0.0005383	0.020257	2.4812	No	No
LUAD: 1p36.13 loss & 6q14.3 loss	TCEA3	LMBRD1	0.0005383	0.0076978	2.6913	No	No
LUAD: 1p36.13 loss & 6q14.3 loss	TCEA3	RARS2	0.0005383	0.000687041	3.216	No	No
LUAD: 1p36.13 loss & 6q14.3 loss	TCEA3	GOPC	0.0005383	0.0065461	2.7265	No	No
LUAD: 1p36.13 loss & 6q14.3 loss	TCEA3	SMIM8	0.0005383	0.00031332	3.38649	No	No
LUAD: 1p36.13 loss & 6q14.3 loss	TCEA3	LYRM2	0.0005383	0.0120184	2.59456	No	No
LUAD: 1p36.13 loss & 6q14.3 loss	TCEA3	SNX14	0.0005383	4.68033e-06	4.29935	No	No
LUAD: 1p36.13 loss & 6q14.3 loss	TCEA3	SERINC1	0.0005383	0.000438726	3.31339	No	No
LUAD: 1p36.13 loss & 6q14.3 loss	TCEA3	HACE1	0.0005383	0.00597893	2.74618	No	No
LUAD: 1p36.13 loss & 6q14.3 loss	TCEA3	BACH2	0.0005383	0.000703594	3.21083	No	No
LUAD: 1p36.13 loss & 6q14.3 loss	TCEA3	MICAL1	0.0005383	0.0139201	2.56267	No	No
LUAD: 1p36.13 loss & 6q14.3 loss	TCEA3	FAM184A	0.0005383	1.29284e-07	5.07872	No	No
LUAD: 1p36.13 loss & 6q14.3 loss	TCEA3	KHDC1	0.0005383	0.00120401	3.09417	No	No
LUAD: 1p36.13 loss & 6q14.3 loss	TCEA3	ARMC2	0.0005383	0.000714062	3.20762	No	No
LUAD: 1p36.13 loss & 6q14.3 loss	TCEA3	MCHR2	0.0005383	0.0391017	2.33839	No	No
LUAD: 1p36.13 loss & 6q14.3 loss	TCEA3	USP45	0.0005383	0.0106506	2.6208	No	No
LUAD: 1p36.13 loss & 6q14.3 loss	TCEA3	SLC22A16	0.0005383	0.00175408	3.01246	No	No
LUAD: 1p36.13 loss & 6q14.3 loss	TCEA3	SLC16A10	0.0005383	0.000714062	3.20762	No	No
LUAD: 1p36.13 loss & 6q14.3 loss	TCEA3	LCA5	0.0005383	0.000746154	3.19807	No	No
LUAD: 1p36.13 loss & 6q14.3 loss	TCEA3	C6orf163	0.0005383	0.00478075	2.79474	No	No
LUAD: 1p36.13 loss & 6q14.3 loss	TCEA3	AK9	0.0005383	0.00666441	2.72261	No	No
LUAD: 1p36.13 loss & 6q14.3 loss	TCEA3	HS3ST5	0.0005383	0.0151098	2.54486	No	No
LUAD: 1p36.13 loss & 6q14.3 loss	TCEA3	GPRC6A	0.0005383	0.0471322	2.29783	No	No
LUAD: 1p36.13 loss & 6q14.3 loss	TCEA3	RFX6	0.0005383	0.037313	2.34856	No	No
LUAD: 1p36.13 loss & 6q14.3 loss	TCEA3	VGLL2	0.0005383	7.05237e-05	3.71032	No	No
LUAD: 1p36.13 loss & 6q14.3 loss	TCEA3	MCM9	0.0005383	0.015973	2.53279	No	No
LUAD: 1p36.13 loss & 6q14.3 loss	TCEA3	CEP57L1	0.0005383	0.0118971	2.59677	No	No
LUAD: 1p36.13 loss & 6q14.3 loss	TCEA3	PPIL6	0.0005383	2.48417e-05	3.9369	No	No
LUAD: 1p36.13 loss & 6q14.3 loss	TCEA3	DCBLD1	0.0005383	0.00542245	2.76739	No	No
LUAD: 1p36.13 loss & 6q14.3 loss	TCEA3	DPPA5	0.0005383	0.0151712	2.54398	No	No
LUAD: 1p36.13 loss & 6q14.3 loss	TCEA3	RSPH4A	0.0005383	0.000307546	3.39053	No	No
LUAD: 1p36.13 loss & 6q14.3 loss	TCEA3	CEP85L	0.0005383	0.0209714	2.47367	No	No
LUAD: 1p36.13 loss & 6q14.3 loss	TCEA3	RFPL4B	0.0005383	0.037313	2.34856	No	No
LUAD: 1p36.13 loss & 6q14.3 loss	TCEA3	FAM229B	0.0005383	0.000834635	3.17374	No	No
LUAD: 1p36.13 loss & 6q14.3 loss	TCEA3	METTL24	0.0005383	0.0220287	2.46299	No	No
LUAD: 1p36.13 loss & 6q14.3 loss	TP73	NT5DC1	0.000323803	0.000307731	3.50077	No	No
LUAD: 1p36.13 loss & 6q14.3 loss	TP73	RTN4IP1	0.000323803	0.00558392	2.87139	No	Yes	1
LUAD: 1p36.13 loss & 6q14.3 loss	TP73	PRDM13	0.000323803	0.00188462	3.10725	No	No
LUAD: 1p36.13 loss & 6q14.3 loss	TP73	TSTD3	0.000323803	3.61779e-06	4.46564	No	No
LUAD: 1p36.13 loss & 6q14.3 loss	TP73	OGFRL1	0.000323803	2.36818e-05	4.05765	No	No
LUAD: 1p36.13 loss & 6q14.3 loss	TP73	COL19A1	0.000323803	0.0357617	2.46815	No	No
LUAD: 1p36.13 loss & 6q14.3 loss	TP73	BCKDHB	0.000323803	0.0106506	2.73117	No	Yes	1
LUAD: 1p36.13 loss & 6q14.3 loss	TP73	DST	0.000323803	0.00031332	3.49687	No	No
LUAD: 1p36.13 loss & 6q14.3 loss	TP73	CCNC	0.000323803	0.00709673	2.81933	No	Yes	0.0803204
LUAD: 1p36.13 loss & 6q14.3 loss	TP73	COL12A1	0.000323803	0.0342582	2.47748	No	No
LUAD: 1p36.13 loss & 6q14.3 loss	TP73	EPHA7	0.000323803	1.06991e-05	4.23019	No	No
LUAD: 1p36.13 loss & 6q14.3 loss	TP73	FABP7	0.000323803	0.00148834	3.15851	No	No
LUAD: 1p36.13 loss & 6q14.3 loss	TP73	FOXO3	0.000323803	0.00051881	3.38736	No	Yes	1
LUAD: 1p36.13 loss & 6q14.3 loss	TP73	GABRR1	0.000323803	0.000307546	3.5009	No	No
LUAD: 1p36.13 loss & 6q14.3 loss	TP73	GABRR2	0.000323803	0.0138048	2.67484	No	No
LUAD: 1p36.13 loss & 6q14.3 loss	TP73	HTR1E	0.000323803	0.00565415	2.86868	No	No
LUAD: 1p36.13 loss & 6q14.3 loss	TP73	IMPG1	0.000323803	0.0284737	2.51764	No	No
LUAD: 1p36.13 loss & 6q14.3 loss	TP73	KPNA5	0.000323803	5.94269e-05	3.85787	No	No
LUAD: 1p36.13 loss & 6q14.3 loss	TP73	MYO6	0.000323803	0.000746154	3.30845	No	Yes	1
LUAD: 1p36.13 loss & 6q14.3 loss	TP73	POU3F2	0.000323803	8.726e-10	6.27445	No	No
LUAD: 1p36.13 loss & 6q14.3 loss	TP73	REV3L	0.000323803	0.0307226	2.50113	No	No
LUAD: 1p36.13 loss & 6q14.3 loss	TP73	ROS1	0.000323803	7.97911e-05	3.79388	No	No
LUAD: 1p36.13 loss & 6q14.3 loss	TP73	SMPD2	0.000323803	0.0151712	2.65435	No	No
LUAD: 1p36.13 loss & 6q14.3 loss	TP73	MAP3K7	0.000323803	0.0014227	3.1683	No	Yes	1
LUAD: 1p36.13 loss & 6q14.3 loss	TP73	TPBG	0.000323803	0.00291417	3.0126	No	No
LUAD: 1p36.13 loss & 6q14.3 loss	TP73	PTP4A1	0.000323803	0.0268438	2.53044	No	Yes	1
LUAD: 1p36.13 loss & 6q14.3 loss	TP73	DDO	0.000323803	0.000231513	3.56257	No	No
LUAD: 1p36.13 loss & 6q14.3 loss	TP73	SNX3	0.000323803	0.00551325	2.87416	No	No
LUAD: 1p36.13 loss & 6q14.3 loss	TP73	RNGTT	0.000323803	0.0471322	2.4082	No	No
LUAD: 1p36.13 loss & 6q14.3 loss	TP73	CD164	0.000323803	0.00582544	2.8622	No	Yes	1
LUAD: 1p36.13 loss & 6q14.3 loss	TP73	HMGN3	0.000323803	0.000174132	3.62442	No	No
LUAD: 1p36.13 loss & 6q14.3 loss	TP73	FHL5	0.000323803	0.0278792	2.52222	No	No
LUAD: 1p36.13 loss & 6q14.3 loss	TP73	ATG5	0.000323803	0.0065461	2.83687	No	No
LUAD: 1p36.13 loss & 6q14.3 loss	TP73	ZBTB24	0.000323803	0.0172519	2.62644	No	Yes	1
LUAD: 1p36.13 loss & 6q14.3 loss	TP73	FIG4	0.000323803	3.61779e-06	4.46564	No	Yes	1
LUAD: 1p36.13 loss & 6q14.3 loss	TP73	SLC35A1	0.000323803	0.00477374	2.90543	No	Yes	1
LUAD: 1p36.13 loss & 6q14.3 loss	TP73	FUT9	0.000323803	0.0291256	2.51272	No	No
LUAD: 1p36.13 loss & 6q14.3 loss	TP73	TRAF3IP2	0.000323803	0.00245767	3.0496	No	No
LUAD: 1p36.13 loss & 6q14.3 loss	TP73	SEC63	0.000323803	0.00780645	2.79863	No	No
LUAD: 1p36.13 loss & 6q14.3 loss	TP73	ANKRD6	0.000323803	0.000434009	3.42611	No	No
LUAD: 1p36.13 loss & 6q14.3 loss	TP73	ZNF292	0.000323803	0.000746619	3.30831	No	No
LUAD: 1p36.13 loss & 6q14.3 loss	TP73	CDK19	0.000323803	0.00188462	3.10725	No	No
LUAD: 1p36.13 loss & 6q14.3 loss	TP73	MDN1	0.000323803	0.0151712	2.65435	No	No
LUAD: 1p36.13 loss & 6q14.3 loss	TP73	TSPYL4	0.000323803	0.00291417	3.0126	No	No
LUAD: 1p36.13 loss & 6q14.3 loss	TP73	ORC3	0.000323803	0.000344143	3.47649	No	Yes	1
LUAD: 1p36.13 loss & 6q14.3 loss	TP73	MTO1	0.000323803	0.0014227	3.1683	No	Yes	1
LUAD: 1p36.13 loss & 6q14.3 loss	TP73	PNISR	0.000323803	0.00031332	3.49687	No	Yes	1
LUAD: 1p36.13 loss & 6q14.3 loss	TP73	SLC17A5	0.000323803	0.00587531	2.86034	No	No
LUAD: 1p36.13 loss & 6q14.3 loss	TP73	SESN1	0.000323803	3.01311e-05	4.00535	No	No
LUAD: 1p36.13 loss & 6q14.3 loss	TP73	OSTM1	0.000323803	0.00055474	3.37282	No	No
LUAD: 1p36.13 loss & 6q14.3 loss	TP73	DSE	0.000323803	0.00237028	3.05746	No	No
LUAD: 1p36.13 loss & 6q14.3 loss	TP73	TUBE1	0.000323803	0.000307731	3.50077	No	Yes	1
LUAD: 1p36.13 loss & 6q14.3 loss	TP73	RWDD1	0.000323803	0.000746154	3.30845	No	No
LUAD: 1p36.13 loss & 6q14.3 loss	TP73	SOBP	0.000323803	0.00246707	3.04877	No	No
LUAD: 1p36.13 loss & 6q14.3 loss	TP73	AKIRIN2	0.000323803	0.020257	2.59157	No	No
LUAD: 1p36.13 loss & 6q14.3 loss	TP73	LMBRD1	0.000323803	0.0076978	2.80168	No	No
LUAD: 1p36.13 loss & 6q14.3 loss	TP73	RARS2	0.000323803	0.000687041	3.32637	No	Yes	0.990079
LUAD: 1p36.13 loss & 6q14.3 loss	TP73	GOPC	0.000323803	0.0065461	2.83687	No	No
LUAD: 1p36.13 loss & 6q14.3 loss	TP73	SMIM8	0.000323803	0.00031332	3.49687	No	No
LUAD: 1p36.13 loss & 6q14.3 loss	TP73	LYRM2	0.000323803	0.0120184	2.70494	No	Yes	1
LUAD: 1p36.13 loss & 6q14.3 loss	TP73	SNX14	0.000323803	4.68033e-06	4.40972	No	Yes	1
LUAD: 1p36.13 loss & 6q14.3 loss	TP73	SERINC1	0.000323803	0.000438726	3.42376	No	No
LUAD: 1p36.13 loss & 6q14.3 loss	TP73	HACE1	0.000323803	0.00597893	2.85655	No	No
LUAD: 1p36.13 loss & 6q14.3 loss	TP73	BACH2	0.000323803	0.000703594	3.3212	No	No
LUAD: 1p36.13 loss & 6q14.3 loss	TP73	MICAL1	0.000323803	0.0139201	2.67304	No	No
LUAD: 1p36.13 loss & 6q14.3 loss	TP73	FAM184A	0.000323803	1.29284e-07	5.18909	No	No
LUAD: 1p36.13 loss & 6q14.3 loss	TP73	KHDC1	0.000323803	0.00120401	3.20454	No	Yes	1
LUAD: 1p36.13 loss & 6q14.3 loss	TP73	ARMC2	0.000323803	0.000714062	3.31799	No	No
LUAD: 1p36.13 loss & 6q14.3 loss	TP73	MCHR2	0.000323803	0.0391017	2.44876	No	No
LUAD: 1p36.13 loss & 6q14.3 loss	TP73	USP45	0.000323803	0.0106506	2.73117	No	No
LUAD: 1p36.13 loss & 6q14.3 loss	TP73	SLC22A16	0.000323803	0.00175408	3.12283	No	No
LUAD: 1p36.13 loss & 6q14.3 loss	TP73	SLC16A10	0.000323803	0.000714062	3.31799	No	No
LUAD: 1p36.13 loss & 6q14.3 loss	TP73	LCA5	0.000323803	0.000746154	3.30845	No	No
LUAD: 1p36.13 loss & 6q14.3 loss	TP73	C6orf163	0.000323803	0.00478075	2.90511	No	No
LUAD: 1p36.13 loss & 6q14.3 loss	TP73	AK9	0.000323803	0.00666441	2.83298	No	No
LUAD: 1p36.13 loss & 6q14.3 loss	TP73	HS3ST5	0.000323803	0.0151098	2.65523	No	No
LUAD: 1p36.13 loss & 6q14.3 loss	TP73	GPRC6A	0.000323803	0.0471322	2.4082	No	No
LUAD: 1p36.13 loss & 6q14.3 loss	TP73	RFX6	0.000323803	0.037313	2.45893	No	Yes	1
LUAD: 1p36.13 loss & 6q14.3 loss	TP73	VGLL2	0.000323803	7.05237e-05	3.82069	No	No
LUAD: 1p36.13 loss & 6q14.3 loss	TP73	MCM9	0.000323803	0.015973	2.64317	No	Yes	1
LUAD: 1p36.13 loss & 6q14.3 loss	TP73	CEP57L1	0.000323803	0.0118971	2.70714	No	No
LUAD: 1p36.13 loss & 6q14.3 loss	TP73	PPIL6	0.000323803	2.48417e-05	4.04727	No	No
LUAD: 1p36.13 loss & 6q14.3 loss	TP73	DCBLD1	0.000323803	0.00542245	2.87776	No	No
LUAD: 1p36.13 loss & 6q14.3 loss	TP73	DPPA5	0.000323803	0.0151712	2.65435	No	Yes	1
LUAD: 1p36.13 loss & 6q14.3 loss	TP73	RSPH4A	0.000323803	0.000307546	3.5009	No	No
LUAD: 1p36.13 loss & 6q14.3 loss	TP73	CEP85L	0.000323803	0.0209714	2.58405	No	Yes	1
LUAD: 1p36.13 loss & 6q14.3 loss	TP73	RFPL4B	0.000323803	0.037313	2.45893	No	No
LUAD: 1p36.13 loss & 6q14.3 loss	TP73	FAM229B	0.000323803	0.000834635	3.28411	No	No
LUAD: 1p36.13 loss & 6q14.3 loss	TP73	METTL24	0.000323803	0.0220287	2.57337	No	No
LUAD: 1p36.13 loss & 6q14.3 loss	ZBTB17	NT5DC1	6.20485e-05	0.000307731	3.85955	No	No
LUAD: 1p36.13 loss & 6q14.3 loss	ZBTB17	RTN4IP1	6.20485e-05	0.00558392	3.23016	No	No
LUAD: 1p36.13 loss & 6q14.3 loss	ZBTB17	PRDM13	6.20485e-05	0.00188462	3.46602	No	No
LUAD: 1p36.13 loss & 6q14.3 loss	ZBTB17	TSTD3	6.20485e-05	3.61779e-06	4.82441	No	No
LUAD: 1p36.13 loss & 6q14.3 loss	ZBTB17	OGFRL1	6.20485e-05	2.36818e-05	4.41643	No	No
LUAD: 1p36.13 loss & 6q14.3 loss	ZBTB17	COL19A1	6.20485e-05	0.0357617	2.82693	No	No
LUAD: 1p36.13 loss & 6q14.3 loss	ZBTB17	BCKDHB	6.20485e-05	0.0106506	3.08995	No	No
LUAD: 1p36.13 loss & 6q14.3 loss	ZBTB17	DST	6.20485e-05	0.00031332	3.85564	No	No
LUAD: 1p36.13 loss & 6q14.3 loss	ZBTB17	CCNC	6.20485e-05	0.00709673	3.17811	No	No
LUAD: 1p36.13 loss & 6q14.3 loss	ZBTB17	COL12A1	6.20485e-05	0.0342582	2.83625	No	No
LUAD: 1p36.13 loss & 6q14.3 loss	ZBTB17	EPHA7	6.20485e-05	1.06991e-05	4.58896	No	No
LUAD: 1p36.13 loss & 6q14.3 loss	ZBTB17	FABP7	6.20485e-05	0.00148834	3.51728	No	No
LUAD: 1p36.13 loss & 6q14.3 loss	ZBTB17	FOXO3	6.20485e-05	0.00051881	3.74613	No	No
LUAD: 1p36.13 loss & 6q14.3 loss	ZBTB17	GABRR1	6.20485e-05	0.000307546	3.85968	No	No
LUAD: 1p36.13 loss & 6q14.3 loss	ZBTB17	GABRR2	6.20485e-05	0.0138048	3.03362	No	No
LUAD: 1p36.13 loss & 6q14.3 loss	ZBTB17	HTR1E	6.20485e-05	0.00565415	3.22745	No	No
LUAD: 1p36.13 loss & 6q14.3 loss	ZBTB17	IMPG1	6.20485e-05	0.0284737	2.87641	No	No
LUAD: 1p36.13 loss & 6q14.3 loss	ZBTB17	KPNA5	6.20485e-05	5.94269e-05	4.21664	No	No
LUAD: 1p36.13 loss & 6q14.3 loss	ZBTB17	MYO6	6.20485e-05	0.000746154	3.66722	No	No
LUAD: 1p36.13 loss & 6q14.3 loss	ZBTB17	POU3F2	6.20485e-05	8.726e-10	6.63323	No	No
LUAD: 1p36.13 loss & 6q14.3 loss	ZBTB17	REV3L	6.20485e-05	0.0307226	2.85991	No	No
LUAD: 1p36.13 loss & 6q14.3 loss	ZBTB17	ROS1	6.20485e-05	7.97911e-05	4.15266	No	No
LUAD: 1p36.13 loss & 6q14.3 loss	ZBTB17	SMPD2	6.20485e-05	0.0151712	3.01312	No	No
LUAD: 1p36.13 loss & 6q14.3 loss	ZBTB17	MAP3K7	6.20485e-05	0.0014227	3.52708	No	No
LUAD: 1p36.13 loss & 6q14.3 loss	ZBTB17	TPBG	6.20485e-05	0.00291417	3.37138	No	No
LUAD: 1p36.13 loss & 6q14.3 loss	ZBTB17	PTP4A1	6.20485e-05	0.0268438	2.88921	No	No
LUAD: 1p36.13 loss & 6q14.3 loss	ZBTB17	DDO	6.20485e-05	0.000231513	3.92135	No	No
LUAD: 1p36.13 loss & 6q14.3 loss	ZBTB17	SNX3	6.20485e-05	0.00551325	3.23293	No	No
LUAD: 1p36.13 loss & 6q14.3 loss	ZBTB17	RNGTT	6.20485e-05	0.0471322	2.76698	No	No
LUAD: 1p36.13 loss & 6q14.3 loss	ZBTB17	CD164	6.20485e-05	0.00582544	3.22097	No	No
LUAD: 1p36.13 loss & 6q14.3 loss	ZBTB17	HMGN3	6.20485e-05	0.000174132	3.98319	No	No
LUAD: 1p36.13 loss & 6q14.3 loss	ZBTB17	FHL5	6.20485e-05	0.0278792	2.88099	No	No
LUAD: 1p36.13 loss & 6q14.3 loss	ZBTB17	ATG5	6.20485e-05	0.0065461	3.19564	No	No
LUAD: 1p36.13 loss & 6q14.3 loss	ZBTB17	ZBTB24	6.20485e-05	0.0172519	2.98522	No	No
LUAD: 1p36.13 loss & 6q14.3 loss	ZBTB17	FIG4	6.20485e-05	3.61779e-06	4.82441	No	No
LUAD: 1p36.13 loss & 6q14.3 loss	ZBTB17	SLC35A1	6.20485e-05	0.00477374	3.2642	No	No
LUAD: 1p36.13 loss & 6q14.3 loss	ZBTB17	FUT9	6.20485e-05	0.0291256	2.8715	No	No
LUAD: 1p36.13 loss & 6q14.3 loss	ZBTB17	TRAF3IP2	6.20485e-05	0.00245767	3.40837	No	No
LUAD: 1p36.13 loss & 6q14.3 loss	ZBTB17	SEC63	6.20485e-05	0.00780645	3.15741	No	No
LUAD: 1p36.13 loss & 6q14.3 loss	ZBTB17	ANKRD6	6.20485e-05	0.000434009	3.78489	No	No
LUAD: 1p36.13 loss & 6q14.3 loss	ZBTB17	ZNF292	6.20485e-05	0.000746619	3.66708	No	No
LUAD: 1p36.13 loss & 6q14.3 loss	ZBTB17	CDK19	6.20485e-05	0.00188462	3.46602	No	No
LUAD: 1p36.13 loss & 6q14.3 loss	ZBTB17	MDN1	6.20485e-05	0.0151712	3.01312	No	No
LUAD: 1p36.13 loss & 6q14.3 loss	ZBTB17	TSPYL4	6.20485e-05	0.00291417	3.37138	No	No
LUAD: 1p36.13 loss & 6q14.3 loss	ZBTB17	ORC3	6.20485e-05	0.000344143	3.83526	No	No
LUAD: 1p36.13 loss & 6q14.3 loss	ZBTB17	MTO1	6.20485e-05	0.0014227	3.52708	No	No
LUAD: 1p36.13 loss & 6q14.3 loss	ZBTB17	PNISR	6.20485e-05	0.00031332	3.85564	No	No
LUAD: 1p36.13 loss & 6q14.3 loss	ZBTB17	SLC17A5	6.20485e-05	0.00587531	3.21912	No	No
LUAD: 1p36.13 loss & 6q14.3 loss	ZBTB17	SESN1	6.20485e-05	3.01311e-05	4.36413	No	No
LUAD: 1p36.13 loss & 6q14.3 loss	ZBTB17	OSTM1	6.20485e-05	0.00055474	3.73159	No	No
LUAD: 1p36.13 loss & 6q14.3 loss	ZBTB17	DSE	6.20485e-05	0.00237028	3.41623	No	No
LUAD: 1p36.13 loss & 6q14.3 loss	ZBTB17	TUBE1	6.20485e-05	0.000307731	3.85955	No	No
LUAD: 1p36.13 loss & 6q14.3 loss	ZBTB17	RWDD1	6.20485e-05	0.000746154	3.66722	No	No
LUAD: 1p36.13 loss & 6q14.3 loss	ZBTB17	SOBP	6.20485e-05	0.00246707	3.40754	No	No
LUAD: 1p36.13 loss & 6q14.3 loss	ZBTB17	AKIRIN2	6.20485e-05	0.020257	2.95035	No	No
LUAD: 1p36.13 loss & 6q14.3 loss	ZBTB17	LMBRD1	6.20485e-05	0.0076978	3.16045	No	No
LUAD: 1p36.13 loss & 6q14.3 loss	ZBTB17	RARS2	6.20485e-05	0.000687041	3.68514	No	No
LUAD: 1p36.13 loss & 6q14.3 loss	ZBTB17	GOPC	6.20485e-05	0.0065461	3.19564	No	No
LUAD: 1p36.13 loss & 6q14.3 loss	ZBTB17	SMIM8	6.20485e-05	0.00031332	3.85564	No	No
LUAD: 1p36.13 loss & 6q14.3 loss	ZBTB17	LYRM2	6.20485e-05	0.0120184	3.06371	No	No
LUAD: 1p36.13 loss & 6q14.3 loss	ZBTB17	SNX14	6.20485e-05	4.68033e-06	4.7685	No	No
LUAD: 1p36.13 loss & 6q14.3 loss	ZBTB17	SERINC1	6.20485e-05	0.000438726	3.78254	No	No
LUAD: 1p36.13 loss & 6q14.3 loss	ZBTB17	HACE1	6.20485e-05	0.00597893	3.21532	No	No
LUAD: 1p36.13 loss & 6q14.3 loss	ZBTB17	BACH2	6.20485e-05	0.000703594	3.67997	No	No
LUAD: 1p36.13 loss & 6q14.3 loss	ZBTB17	MICAL1	6.20485e-05	0.0139201	3.03181	No	No
LUAD: 1p36.13 loss & 6q14.3 loss	ZBTB17	FAM184A	6.20485e-05	1.29284e-07	5.54786	No	No
LUAD: 1p36.13 loss & 6q14.3 loss	ZBTB17	KHDC1	6.20485e-05	0.00120401	3.56332	No	No
LUAD: 1p36.13 loss & 6q14.3 loss	ZBTB17	ARMC2	6.20485e-05	0.000714062	3.67677	No	No
LUAD: 1p36.13 loss & 6q14.3 loss	ZBTB17	MCHR2	6.20485e-05	0.0391017	2.80754	No	No
LUAD: 1p36.13 loss & 6q14.3 loss	ZBTB17	USP45	6.20485e-05	0.0106506	3.08995	No	No
LUAD: 1p36.13 loss & 6q14.3 loss	ZBTB17	SLC22A16	6.20485e-05	0.00175408	3.48161	No	No
LUAD: 1p36.13 loss & 6q14.3 loss	ZBTB17	SLC16A10	6.20485e-05	0.000714062	3.67677	No	No
LUAD: 1p36.13 loss & 6q14.3 loss	ZBTB17	LCA5	6.20485e-05	0.000746154	3.66722	No	No
LUAD: 1p36.13 loss & 6q14.3 loss	ZBTB17	C6orf163	6.20485e-05	0.00478075	3.26389	No	No
LUAD: 1p36.13 loss & 6q14.3 loss	ZBTB17	AK9	6.20485e-05	0.00666441	3.19175	No	No
LUAD: 1p36.13 loss & 6q14.3 loss	ZBTB17	HS3ST5	6.20485e-05	0.0151098	3.01401	No	No
LUAD: 1p36.13 loss & 6q14.3 loss	ZBTB17	GPRC6A	6.20485e-05	0.0471322	2.76698	No	No
LUAD: 1p36.13 loss & 6q14.3 loss	ZBTB17	RFX6	6.20485e-05	0.037313	2.8177	No	No
LUAD: 1p36.13 loss & 6q14.3 loss	ZBTB17	VGLL2	6.20485e-05	7.05237e-05	4.17947	No	No
LUAD: 1p36.13 loss & 6q14.3 loss	ZBTB17	MCM9	6.20485e-05	0.015973	3.00194	No	No
LUAD: 1p36.13 loss & 6q14.3 loss	ZBTB17	CEP57L1	6.20485e-05	0.0118971	3.06591	No	No
LUAD: 1p36.13 loss & 6q14.3 loss	ZBTB17	PPIL6	6.20485e-05	2.48417e-05	4.40604	No	No
LUAD: 1p36.13 loss & 6q14.3 loss	ZBTB17	DCBLD1	6.20485e-05	0.00542245	3.23654	No	No
LUAD: 1p36.13 loss & 6q14.3 loss	ZBTB17	DPPA5	6.20485e-05	0.0151712	3.01312	No	No
LUAD: 1p36.13 loss & 6q14.3 loss	ZBTB17	RSPH4A	6.20485e-05	0.000307546	3.85968	No	No
LUAD: 1p36.13 loss & 6q14.3 loss	ZBTB17	CEP85L	6.20485e-05	0.0209714	2.94282	No	No
LUAD: 1p36.13 loss & 6q14.3 loss	ZBTB17	RFPL4B	6.20485e-05	0.037313	2.8177	No	No
LUAD: 1p36.13 loss & 6q14.3 loss	ZBTB17	FAM229B	6.20485e-05	0.000834635	3.64289	No	No
LUAD: 1p36.13 loss & 6q14.3 loss	ZBTB17	METTL24	6.20485e-05	0.0220287	2.93214	No	No
LUAD: 1p36.13 loss & 6q14.3 loss	SLC30A2	NT5DC1	1.12897e-05	0.000307731	4.22957	No	No
LUAD: 1p36.13 loss & 6q14.3 loss	SLC30A2	RTN4IP1	1.12897e-05	0.00558392	3.60019	No	No
LUAD: 1p36.13 loss & 6q14.3 loss	SLC30A2	PRDM13	1.12897e-05	0.00188462	3.83605	No	No
LUAD: 1p36.13 loss & 6q14.3 loss	SLC30A2	TSTD3	1.12897e-05	3.61779e-06	5.19444	No	No
LUAD: 1p36.13 loss & 6q14.3 loss	SLC30A2	OGFRL1	1.12897e-05	2.36818e-05	4.78645	No	No
LUAD: 1p36.13 loss & 6q14.3 loss	SLC30A2	COL19A1	1.12897e-05	0.0357617	3.19695	No	No
LUAD: 1p36.13 loss & 6q14.3 loss	SLC30A2	BCKDHB	1.12897e-05	0.0106506	3.45997	No	No
LUAD: 1p36.13 loss & 6q14.3 loss	SLC30A2	DST	1.12897e-05	0.00031332	4.22566	No	No
LUAD: 1p36.13 loss & 6q14.3 loss	SLC30A2	CCNC	1.12897e-05	0.00709673	3.54813	No	No
LUAD: 1p36.13 loss & 6q14.3 loss	SLC30A2	COL12A1	1.12897e-05	0.0342582	3.20628	No	No
LUAD: 1p36.13 loss & 6q14.3 loss	SLC30A2	EPHA7	1.12897e-05	1.06991e-05	4.95899	No	No
LUAD: 1p36.13 loss & 6q14.3 loss	SLC30A2	FABP7	1.12897e-05	0.00148834	3.88731	No	No
LUAD: 1p36.13 loss & 6q14.3 loss	SLC30A2	FOXO3	1.12897e-05	0.00051881	4.11615	No	No
LUAD: 1p36.13 loss & 6q14.3 loss	SLC30A2	GABRR1	1.12897e-05	0.000307546	4.2297	No	No
LUAD: 1p36.13 loss & 6q14.3 loss	SLC30A2	GABRR2	1.12897e-05	0.0138048	3.40364	No	No
LUAD: 1p36.13 loss & 6q14.3 loss	SLC30A2	HTR1E	1.12897e-05	0.00565415	3.59747	No	No
LUAD: 1p36.13 loss & 6q14.3 loss	SLC30A2	IMPG1	1.12897e-05	0.0284737	3.24644	No	No
LUAD: 1p36.13 loss & 6q14.3 loss	SLC30A2	KPNA5	1.12897e-05	5.94269e-05	4.58667	No	No
LUAD: 1p36.13 loss & 6q14.3 loss	SLC30A2	MYO6	1.12897e-05	0.000746154	4.03724	No	No
LUAD: 1p36.13 loss & 6q14.3 loss	SLC30A2	POU3F2	1.12897e-05	8.726e-10	7.00325	No	No
LUAD: 1p36.13 loss & 6q14.3 loss	SLC30A2	REV3L	1.12897e-05	0.0307226	3.22993	No	No
LUAD: 1p36.13 loss & 6q14.3 loss	SLC30A2	ROS1	1.12897e-05	7.97911e-05	4.52268	No	No
LUAD: 1p36.13 loss & 6q14.3 loss	SLC30A2	SMPD2	1.12897e-05	0.0151712	3.38315	No	No
LUAD: 1p36.13 loss & 6q14.3 loss	SLC30A2	MAP3K7	1.12897e-05	0.0014227	3.8971	No	No
LUAD: 1p36.13 loss & 6q14.3 loss	SLC30A2	TPBG	1.12897e-05	0.00291417	3.7414	No	No
LUAD: 1p36.13 loss & 6q14.3 loss	SLC30A2	PTP4A1	1.12897e-05	0.0268438	3.25924	No	No
LUAD: 1p36.13 loss & 6q14.3 loss	SLC30A2	DDO	1.12897e-05	0.000231513	4.29137	No	No
LUAD: 1p36.13 loss & 6q14.3 loss	SLC30A2	SNX3	1.12897e-05	0.00551325	3.60295	No	No
LUAD: 1p36.13 loss & 6q14.3 loss	SLC30A2	RNGTT	1.12897e-05	0.0471322	3.137	No	No
LUAD: 1p36.13 loss & 6q14.3 loss	SLC30A2	CD164	1.12897e-05	0.00582544	3.59099	No	No
LUAD: 1p36.13 loss & 6q14.3 loss	SLC30A2	HMGN3	1.12897e-05	0.000174132	4.35322	No	No
LUAD: 1p36.13 loss & 6q14.3 loss	SLC30A2	FHL5	1.12897e-05	0.0278792	3.25102	No	No
LUAD: 1p36.13 loss & 6q14.3 loss	SLC30A2	ATG5	1.12897e-05	0.0065461	3.56567	No	No
LUAD: 1p36.13 loss & 6q14.3 loss	SLC30A2	ZBTB24	1.12897e-05	0.0172519	3.35524	No	No
LUAD: 1p36.13 loss & 6q14.3 loss	SLC30A2	FIG4	1.12897e-05	3.61779e-06	5.19444	No	No
LUAD: 1p36.13 loss & 6q14.3 loss	SLC30A2	SLC35A1	1.12897e-05	0.00477374	3.63423	No	No
LUAD: 1p36.13 loss & 6q14.3 loss	SLC30A2	FUT9	1.12897e-05	0.0291256	3.24152	No	No
LUAD: 1p36.13 loss & 6q14.3 loss	SLC30A2	TRAF3IP2	1.12897e-05	0.00245767	3.7784	No	No
LUAD: 1p36.13 loss & 6q14.3 loss	SLC30A2	SEC63	1.12897e-05	0.00780645	3.52743	No	No
LUAD: 1p36.13 loss & 6q14.3 loss	SLC30A2	ANKRD6	1.12897e-05	0.000434009	4.15491	No	No
LUAD: 1p36.13 loss & 6q14.3 loss	SLC30A2	ZNF292	1.12897e-05	0.000746619	4.03711	No	No
LUAD: 1p36.13 loss & 6q14.3 loss	SLC30A2	CDK19	1.12897e-05	0.00188462	3.83605	No	No
LUAD: 1p36.13 loss & 6q14.3 loss	SLC30A2	MDN1	1.12897e-05	0.0151712	3.38315	No	No
LUAD: 1p36.13 loss & 6q14.3 loss	SLC30A2	TSPYL4	1.12897e-05	0.00291417	3.7414	No	No
LUAD: 1p36.13 loss & 6q14.3 loss	SLC30A2	ORC3	1.12897e-05	0.000344143	4.20529	No	No
LUAD: 1p36.13 loss & 6q14.3 loss	SLC30A2	MTO1	1.12897e-05	0.0014227	3.8971	No	No
LUAD: 1p36.13 loss & 6q14.3 loss	SLC30A2	PNISR	1.12897e-05	0.00031332	4.22566	No	No
LUAD: 1p36.13 loss & 6q14.3 loss	SLC30A2	SLC17A5	1.12897e-05	0.00587531	3.58914	No	No
LUAD: 1p36.13 loss & 6q14.3 loss	SLC30A2	SESN1	1.12897e-05	3.01311e-05	4.73415	No	No
LUAD: 1p36.13 loss & 6q14.3 loss	SLC30A2	OSTM1	1.12897e-05	0.00055474	4.10161	No	No
LUAD: 1p36.13 loss & 6q14.3 loss	SLC30A2	DSE	1.12897e-05	0.00237028	3.78626	No	No
LUAD: 1p36.13 loss & 6q14.3 loss	SLC30A2	TUBE1	1.12897e-05	0.000307731	4.22957	No	No
LUAD: 1p36.13 loss & 6q14.3 loss	SLC30A2	RWDD1	1.12897e-05	0.000746154	4.03724	No	No
LUAD: 1p36.13 loss & 6q14.3 loss	SLC30A2	SOBP	1.12897e-05	0.00246707	3.77757	No	No
LUAD: 1p36.13 loss & 6q14.3 loss	SLC30A2	AKIRIN2	1.12897e-05	0.020257	3.32037	No	No
LUAD: 1p36.13 loss & 6q14.3 loss	SLC30A2	LMBRD1	1.12897e-05	0.0076978	3.53048	No	No
LUAD: 1p36.13 loss & 6q14.3 loss	SLC30A2	RARS2	1.12897e-05	0.000687041	4.05517	No	No
LUAD: 1p36.13 loss & 6q14.3 loss	SLC30A2	GOPC	1.12897e-05	0.0065461	3.56567	No	No
LUAD: 1p36.13 loss & 6q14.3 loss	SLC30A2	SMIM8	1.12897e-05	0.00031332	4.22566	No	No
LUAD: 1p36.13 loss & 6q14.3 loss	SLC30A2	LYRM2	1.12897e-05	0.0120184	3.43373	No	No
LUAD: 1p36.13 loss & 6q14.3 loss	SLC30A2	SNX14	1.12897e-05	4.68033e-06	5.13852	No	No
LUAD: 1p36.13 loss & 6q14.3 loss	SLC30A2	SERINC1	1.12897e-05	0.000438726	4.15256	No	No
LUAD: 1p36.13 loss & 6q14.3 loss	SLC30A2	HACE1	1.12897e-05	0.00597893	3.58535	No	No
LUAD: 1p36.13 loss & 6q14.3 loss	SLC30A2	BACH2	1.12897e-05	0.000703594	4.05	No	No
LUAD: 1p36.13 loss & 6q14.3 loss	SLC30A2	MICAL1	1.12897e-05	0.0139201	3.40184	No	No
LUAD: 1p36.13 loss & 6q14.3 loss	SLC30A2	FAM184A	1.12897e-05	1.29284e-07	5.91789	No	No
LUAD: 1p36.13 loss & 6q14.3 loss	SLC30A2	KHDC1	1.12897e-05	0.00120401	3.93334	No	No
LUAD: 1p36.13 loss & 6q14.3 loss	SLC30A2	ARMC2	1.12897e-05	0.000714062	4.04679	No	No
LUAD: 1p36.13 loss & 6q14.3 loss	SLC30A2	MCHR2	1.12897e-05	0.0391017	3.17756	No	No
LUAD: 1p36.13 loss & 6q14.3 loss	SLC30A2	USP45	1.12897e-05	0.0106506	3.45997	No	No
LUAD: 1p36.13 loss & 6q14.3 loss	SLC30A2	SLC22A16	1.12897e-05	0.00175408	3.85163	No	No
LUAD: 1p36.13 loss & 6q14.3 loss	SLC30A2	SLC16A10	1.12897e-05	0.000714062	4.04679	No	No
LUAD: 1p36.13 loss & 6q14.3 loss	SLC30A2	LCA5	1.12897e-05	0.000746154	4.03724	No	No
LUAD: 1p36.13 loss & 6q14.3 loss	SLC30A2	C6orf163	1.12897e-05	0.00478075	3.63391	No	No
LUAD: 1p36.13 loss & 6q14.3 loss	SLC30A2	AK9	1.12897e-05	0.00666441	3.56178	No	No
LUAD: 1p36.13 loss & 6q14.3 loss	SLC30A2	HS3ST5	1.12897e-05	0.0151098	3.38403	No	No
LUAD: 1p36.13 loss & 6q14.3 loss	SLC30A2	GPRC6A	1.12897e-05	0.0471322	3.137	No	No
LUAD: 1p36.13 loss & 6q14.3 loss	SLC30A2	RFX6	1.12897e-05	0.037313	3.18773	No	No
LUAD: 1p36.13 loss & 6q14.3 loss	SLC30A2	VGLL2	1.12897e-05	7.05237e-05	4.54949	No	No
LUAD: 1p36.13 loss & 6q14.3 loss	SLC30A2	MCM9	1.12897e-05	0.015973	3.37197	No	No
LUAD: 1p36.13 loss & 6q14.3 loss	SLC30A2	CEP57L1	1.12897e-05	0.0118971	3.43594	No	No
LUAD: 1p36.13 loss & 6q14.3 loss	SLC30A2	PPIL6	1.12897e-05	2.48417e-05	4.77607	No	No
LUAD: 1p36.13 loss & 6q14.3 loss	SLC30A2	DCBLD1	1.12897e-05	0.00542245	3.60656	No	No
LUAD: 1p36.13 loss & 6q14.3 loss	SLC30A2	DPPA5	1.12897e-05	0.0151712	3.38315	No	No
LUAD: 1p36.13 loss & 6q14.3 loss	SLC30A2	RSPH4A	1.12897e-05	0.000307546	4.2297	No	No
LUAD: 1p36.13 loss & 6q14.3 loss	SLC30A2	CEP85L	1.12897e-05	0.0209714	3.31284	No	No
LUAD: 1p36.13 loss & 6q14.3 loss	SLC30A2	RFPL4B	1.12897e-05	0.037313	3.18773	No	No
LUAD: 1p36.13 loss & 6q14.3 loss	SLC30A2	FAM229B	1.12897e-05	0.000834635	4.01291	No	No
LUAD: 1p36.13 loss & 6q14.3 loss	SLC30A2	METTL24	1.12897e-05	0.0220287	3.30216	No	No
LUAD: 1p36.13 loss & 6q14.3 loss	LUZP1	NT5DC1	0.000130962	0.000307731	3.69734	No	No
LUAD: 1p36.13 loss & 6q14.3 loss	LUZP1	RTN4IP1	0.000130962	0.00558392	3.06796	No	No
LUAD: 1p36.13 loss & 6q14.3 loss	LUZP1	PRDM13	0.000130962	0.00188462	3.30381	No	No
LUAD: 1p36.13 loss & 6q14.3 loss	LUZP1	TSTD3	0.000130962	3.61779e-06	4.66221	No	No
LUAD: 1p36.13 loss & 6q14.3 loss	LUZP1	OGFRL1	0.000130962	2.36818e-05	4.25422	No	No
LUAD: 1p36.13 loss & 6q14.3 loss	LUZP1	COL19A1	0.000130962	0.0357617	2.66472	No	No
LUAD: 1p36.13 loss & 6q14.3 loss	LUZP1	BCKDHB	0.000130962	0.0106506	2.92774	No	No
LUAD: 1p36.13 loss & 6q14.3 loss	LUZP1	DST	0.000130962	0.00031332	3.69343	No	No
LUAD: 1p36.13 loss & 6q14.3 loss	LUZP1	CCNC	0.000130962	0.00709673	3.0159	No	No
LUAD: 1p36.13 loss & 6q14.3 loss	LUZP1	COL12A1	0.000130962	0.0342582	2.67404	No	No
LUAD: 1p36.13 loss & 6q14.3 loss	LUZP1	EPHA7	0.000130962	1.06991e-05	4.42675	No	No
LUAD: 1p36.13 loss & 6q14.3 loss	LUZP1	FABP7	0.000130962	0.00148834	3.35508	No	No
LUAD: 1p36.13 loss & 6q14.3 loss	LUZP1	FOXO3	0.000130962	0.00051881	3.58392	No	No
LUAD: 1p36.13 loss & 6q14.3 loss	LUZP1	GABRR1	0.000130962	0.000307546	3.69747	No	No
LUAD: 1p36.13 loss & 6q14.3 loss	LUZP1	GABRR2	0.000130962	0.0138048	2.87141	No	No
LUAD: 1p36.13 loss & 6q14.3 loss	LUZP1	HTR1E	0.000130962	0.00565415	3.06524	No	No
LUAD: 1p36.13 loss & 6q14.3 loss	LUZP1	IMPG1	0.000130962	0.0284737	2.71421	No	No
LUAD: 1p36.13 loss & 6q14.3 loss	LUZP1	KPNA5	0.000130962	5.94269e-05	4.05444	No	No
LUAD: 1p36.13 loss & 6q14.3 loss	LUZP1	MYO6	0.000130962	0.000746154	3.50501	No	No
LUAD: 1p36.13 loss & 6q14.3 loss	LUZP1	POU3F2	0.000130962	8.726e-10	6.47102	No	No
LUAD: 1p36.13 loss & 6q14.3 loss	LUZP1	REV3L	0.000130962	0.0307226	2.6977	No	No
LUAD: 1p36.13 loss & 6q14.3 loss	LUZP1	ROS1	0.000130962	7.97911e-05	3.99045	No	No
LUAD: 1p36.13 loss & 6q14.3 loss	LUZP1	SMPD2	0.000130962	0.0151712	2.85092	No	No
LUAD: 1p36.13 loss & 6q14.3 loss	LUZP1	MAP3K7	0.000130962	0.0014227	3.36487	No	No
LUAD: 1p36.13 loss & 6q14.3 loss	LUZP1	TPBG	0.000130962	0.00291417	3.20917	No	No
LUAD: 1p36.13 loss & 6q14.3 loss	LUZP1	PTP4A1	0.000130962	0.0268438	2.727	No	No
LUAD: 1p36.13 loss & 6q14.3 loss	LUZP1	DDO	0.000130962	0.000231513	3.75914	No	No
LUAD: 1p36.13 loss & 6q14.3 loss	LUZP1	SNX3	0.000130962	0.00551325	3.07072	No	No
LUAD: 1p36.13 loss & 6q14.3 loss	LUZP1	RNGTT	0.000130962	0.0471322	2.60477	No	No
LUAD: 1p36.13 loss & 6q14.3 loss	LUZP1	CD164	0.000130962	0.00582544	3.05876	No	No
LUAD: 1p36.13 loss & 6q14.3 loss	LUZP1	HMGN3	0.000130962	0.000174132	3.82099	No	No
LUAD: 1p36.13 loss & 6q14.3 loss	LUZP1	FHL5	0.000130962	0.0278792	2.71879	No	No
LUAD: 1p36.13 loss & 6q14.3 loss	LUZP1	ATG5	0.000130962	0.0065461	3.03344	No	No
LUAD: 1p36.13 loss & 6q14.3 loss	LUZP1	ZBTB24	0.000130962	0.0172519	2.82301	No	No
LUAD: 1p36.13 loss & 6q14.3 loss	LUZP1	FIG4	0.000130962	3.61779e-06	4.66221	No	No
LUAD: 1p36.13 loss & 6q14.3 loss	LUZP1	SLC35A1	0.000130962	0.00477374	3.102	No	No
LUAD: 1p36.13 loss & 6q14.3 loss	LUZP1	FUT9	0.000130962	0.0291256	2.70929	No	No
LUAD: 1p36.13 loss & 6q14.3 loss	LUZP1	TRAF3IP2	0.000130962	0.00245767	3.24616	No	No
LUAD: 1p36.13 loss & 6q14.3 loss	LUZP1	SEC63	0.000130962	0.00780645	2.9952	No	No
LUAD: 1p36.13 loss & 6q14.3 loss	LUZP1	ANKRD6	0.000130962	0.000434009	3.62268	No	No
LUAD: 1p36.13 loss & 6q14.3 loss	LUZP1	ZNF292	0.000130962	0.000746619	3.50488	No	No
LUAD: 1p36.13 loss & 6q14.3 loss	LUZP1	CDK19	0.000130962	0.00188462	3.30381	No	No
LUAD: 1p36.13 loss & 6q14.3 loss	LUZP1	MDN1	0.000130962	0.0151712	2.85092	No	No
LUAD: 1p36.13 loss & 6q14.3 loss	LUZP1	TSPYL4	0.000130962	0.00291417	3.20917	No	No
LUAD: 1p36.13 loss & 6q14.3 loss	LUZP1	ORC3	0.000130962	0.000344143	3.67306	No	No
LUAD: 1p36.13 loss & 6q14.3 loss	LUZP1	MTO1	0.000130962	0.0014227	3.36487	No	No
LUAD: 1p36.13 loss & 6q14.3 loss	LUZP1	PNISR	0.000130962	0.00031332	3.69343	No	No
LUAD: 1p36.13 loss & 6q14.3 loss	LUZP1	SLC17A5	0.000130962	0.00587531	3.05691	No	No
LUAD: 1p36.13 loss & 6q14.3 loss	LUZP1	SESN1	0.000130962	3.01311e-05	4.20192	No	No
LUAD: 1p36.13 loss & 6q14.3 loss	LUZP1	OSTM1	0.000130962	0.00055474	3.56938	No	No
LUAD: 1p36.13 loss & 6q14.3 loss	LUZP1	DSE	0.000130962	0.00237028	3.25403	No	No
LUAD: 1p36.13 loss & 6q14.3 loss	LUZP1	TUBE1	0.000130962	0.000307731	3.69734	No	No
LUAD: 1p36.13 loss & 6q14.3 loss	LUZP1	RWDD1	0.000130962	0.000746154	3.50501	No	No
LUAD: 1p36.13 loss & 6q14.3 loss	LUZP1	SOBP	0.000130962	0.00246707	3.24534	No	No
LUAD: 1p36.13 loss & 6q14.3 loss	LUZP1	AKIRIN2	0.000130962	0.020257	2.78814	No	No
LUAD: 1p36.13 loss & 6q14.3 loss	LUZP1	LMBRD1	0.000130962	0.0076978	2.99824	No	No
LUAD: 1p36.13 loss & 6q14.3 loss	LUZP1	RARS2	0.000130962	0.000687041	3.52294	No	No
LUAD: 1p36.13 loss & 6q14.3 loss	LUZP1	GOPC	0.000130962	0.0065461	3.03344	No	No
LUAD: 1p36.13 loss & 6q14.3 loss	LUZP1	SMIM8	0.000130962	0.00031332	3.69343	No	No
LUAD: 1p36.13 loss & 6q14.3 loss	LUZP1	LYRM2	0.000130962	0.0120184	2.9015	No	No
LUAD: 1p36.13 loss & 6q14.3 loss	LUZP1	SNX14	0.000130962	4.68033e-06	4.60629	No	No
LUAD: 1p36.13 loss & 6q14.3 loss	LUZP1	SERINC1	0.000130962	0.000438726	3.62033	No	No
LUAD: 1p36.13 loss & 6q14.3 loss	LUZP1	HACE1	0.000130962	0.00597893	3.05312	No	No
LUAD: 1p36.13 loss & 6q14.3 loss	LUZP1	BACH2	0.000130962	0.000703594	3.51777	No	No
LUAD: 1p36.13 loss & 6q14.3 loss	LUZP1	MICAL1	0.000130962	0.0139201	2.86961	No	No
LUAD: 1p36.13 loss & 6q14.3 loss	LUZP1	FAM184A	0.000130962	1.29284e-07	5.38565	No	No
LUAD: 1p36.13 loss & 6q14.3 loss	LUZP1	KHDC1	0.000130962	0.00120401	3.40111	No	No
LUAD: 1p36.13 loss & 6q14.3 loss	LUZP1	ARMC2	0.000130962	0.000714062	3.51456	No	No
LUAD: 1p36.13 loss & 6q14.3 loss	LUZP1	MCHR2	0.000130962	0.0391017	2.64533	No	No
LUAD: 1p36.13 loss & 6q14.3 loss	LUZP1	USP45	0.000130962	0.0106506	2.92774	No	No
LUAD: 1p36.13 loss & 6q14.3 loss	LUZP1	SLC22A16	0.000130962	0.00175408	3.3194	No	No
LUAD: 1p36.13 loss & 6q14.3 loss	LUZP1	SLC16A10	0.000130962	0.000714062	3.51456	No	No
LUAD: 1p36.13 loss & 6q14.3 loss	LUZP1	LCA5	0.000130962	0.000746154	3.50501	No	No
LUAD: 1p36.13 loss & 6q14.3 loss	LUZP1	C6orf163	0.000130962	0.00478075	3.10168	No	No
LUAD: 1p36.13 loss & 6q14.3 loss	LUZP1	AK9	0.000130962	0.00666441	3.02955	No	No
LUAD: 1p36.13 loss & 6q14.3 loss	LUZP1	HS3ST5	0.000130962	0.0151098	2.8518	No	No
LUAD: 1p36.13 loss & 6q14.3 loss	LUZP1	GPRC6A	0.000130962	0.0471322	2.60477	No	No
LUAD: 1p36.13 loss & 6q14.3 loss	LUZP1	RFX6	0.000130962	0.037313	2.6555	No	No
LUAD: 1p36.13 loss & 6q14.3 loss	LUZP1	VGLL2	0.000130962	7.05237e-05	4.01726	No	No
LUAD: 1p36.13 loss & 6q14.3 loss	LUZP1	MCM9	0.000130962	0.015973	2.83973	No	No
LUAD: 1p36.13 loss & 6q14.3 loss	LUZP1	CEP57L1	0.000130962	0.0118971	2.90371	No	No
LUAD: 1p36.13 loss & 6q14.3 loss	LUZP1	PPIL6	0.000130962	2.48417e-05	4.24384	No	No
LUAD: 1p36.13 loss & 6q14.3 loss	LUZP1	DCBLD1	0.000130962	0.00542245	3.07433	No	No
LUAD: 1p36.13 loss & 6q14.3 loss	LUZP1	DPPA5	0.000130962	0.0151712	2.85092	No	No
LUAD: 1p36.13 loss & 6q14.3 loss	LUZP1	RSPH4A	0.000130962	0.000307546	3.69747	No	No
LUAD: 1p36.13 loss & 6q14.3 loss	LUZP1	CEP85L	0.000130962	0.0209714	2.78061	No	No
LUAD: 1p36.13 loss & 6q14.3 loss	LUZP1	RFPL4B	0.000130962	0.037313	2.6555	No	No
LUAD: 1p36.13 loss & 6q14.3 loss	LUZP1	FAM229B	0.000130962	0.000834635	3.48068	No	No
LUAD: 1p36.13 loss & 6q14.3 loss	LUZP1	METTL24	0.000130962	0.0220287	2.76993	No	No
LUAD: 1p36.13 loss & 6q14.3 loss	PRDM2	NT5DC1	8.18705e-10	0.000307731	6.29935	No	No
LUAD: 1p36.13 loss & 6q14.3 loss	PRDM2	RTN4IP1	8.18705e-10	0.00558392	5.66997	No	No
LUAD: 1p36.13 loss & 6q14.3 loss	PRDM2	PRDM13	8.18705e-10	0.00188462	5.90582	No	No
LUAD: 1p36.13 loss & 6q14.3 loss	PRDM2	TSTD3	8.18705e-10	3.61779e-06	7.26421	No	No
LUAD: 1p36.13 loss & 6q14.3 loss	PRDM2	OGFRL1	8.18705e-10	2.36818e-05	6.85623	No	No
LUAD: 1p36.13 loss & 6q14.3 loss	PRDM2	COL19A1	8.18705e-10	0.0357617	5.26673	No	No
LUAD: 1p36.13 loss & 6q14.3 loss	PRDM2	BCKDHB	8.18705e-10	0.0106506	5.52975	No	No
LUAD: 1p36.13 loss & 6q14.3 loss	PRDM2	DST	8.18705e-10	0.00031332	6.29544	No	No
LUAD: 1p36.13 loss & 6q14.3 loss	PRDM2	CCNC	8.18705e-10	0.00709673	5.61791	Yes	No
LUAD: 1p36.13 loss & 6q14.3 loss	PRDM2	COL12A1	8.18705e-10	0.0342582	5.27605	No	No
LUAD: 1p36.13 loss & 6q14.3 loss	PRDM2	EPHA7	8.18705e-10	1.06991e-05	7.02876	Yes	No
LUAD: 1p36.13 loss & 6q14.3 loss	PRDM2	FABP7	8.18705e-10	0.00148834	5.95709	No	No
LUAD: 1p36.13 loss & 6q14.3 loss	PRDM2	FOXO3	8.18705e-10	0.00051881	6.18593	Yes	No
LUAD: 1p36.13 loss & 6q14.3 loss	PRDM2	GABRR1	8.18705e-10	0.000307546	6.29948	No	No
LUAD: 1p36.13 loss & 6q14.3 loss	PRDM2	GABRR2	8.18705e-10	0.0138048	5.47342	No	No
LUAD: 1p36.13 loss & 6q14.3 loss	PRDM2	HTR1E	8.18705e-10	0.00565415	5.66725	No	No
LUAD: 1p36.13 loss & 6q14.3 loss	PRDM2	IMPG1	8.18705e-10	0.0284737	5.31621	No	No
LUAD: 1p36.13 loss & 6q14.3 loss	PRDM2	KPNA5	8.18705e-10	5.94269e-05	6.65644	No	No
LUAD: 1p36.13 loss & 6q14.3 loss	PRDM2	MYO6	8.18705e-10	0.000746154	6.10702	No	No
LUAD: 1p36.13 loss & 6q14.3 loss	PRDM2	POU3F2	8.18705e-10	8.726e-10	9.07303	Yes	No
LUAD: 1p36.13 loss & 6q14.3 loss	PRDM2	REV3L	8.18705e-10	0.0307226	5.29971	Yes	No
LUAD: 1p36.13 loss & 6q14.3 loss	PRDM2	ROS1	8.18705e-10	7.97911e-05	6.59246	Yes	No
LUAD: 1p36.13 loss & 6q14.3 loss	PRDM2	SMPD2	8.18705e-10	0.0151712	5.45293	No	No
LUAD: 1p36.13 loss & 6q14.3 loss	PRDM2	MAP3K7	8.18705e-10	0.0014227	5.96688	Yes	No
LUAD: 1p36.13 loss & 6q14.3 loss	PRDM2	TPBG	8.18705e-10	0.00291417	5.81118	No	No
LUAD: 1p36.13 loss & 6q14.3 loss	PRDM2	PTP4A1	8.18705e-10	0.0268438	5.32901	Yes	No
LUAD: 1p36.13 loss & 6q14.3 loss	PRDM2	DDO	8.18705e-10	0.000231513	6.36115	No	No
LUAD: 1p36.13 loss & 6q14.3 loss	PRDM2	SNX3	8.18705e-10	0.00551325	5.67273	No	No
LUAD: 1p36.13 loss & 6q14.3 loss	PRDM2	RNGTT	8.18705e-10	0.0471322	5.20678	No	No
LUAD: 1p36.13 loss & 6q14.3 loss	PRDM2	CD164	8.18705e-10	0.00582544	5.66077	No	No
LUAD: 1p36.13 loss & 6q14.3 loss	PRDM2	HMGN3	8.18705e-10	0.000174132	6.423	No	No
LUAD: 1p36.13 loss & 6q14.3 loss	PRDM2	FHL5	8.18705e-10	0.0278792	5.3208	No	No
LUAD: 1p36.13 loss & 6q14.3 loss	PRDM2	ATG5	8.18705e-10	0.0065461	5.63544	Yes	No
LUAD: 1p36.13 loss & 6q14.3 loss	PRDM2	ZBTB24	8.18705e-10	0.0172519	5.42502	No	No
LUAD: 1p36.13 loss & 6q14.3 loss	PRDM2	FIG4	8.18705e-10	3.61779e-06	7.26421	No	No
LUAD: 1p36.13 loss & 6q14.3 loss	PRDM2	SLC35A1	8.18705e-10	0.00477374	5.70401	No	No
LUAD: 1p36.13 loss & 6q14.3 loss	PRDM2	FUT9	8.18705e-10	0.0291256	5.3113	No	No
LUAD: 1p36.13 loss & 6q14.3 loss	PRDM2	TRAF3IP2	8.18705e-10	0.00245767	5.84817	No	No
LUAD: 1p36.13 loss & 6q14.3 loss	PRDM2	SEC63	8.18705e-10	0.00780645	5.59721	No	No
LUAD: 1p36.13 loss & 6q14.3 loss	PRDM2	ANKRD6	8.18705e-10	0.000434009	6.22469	No	No
LUAD: 1p36.13 loss & 6q14.3 loss	PRDM2	ZNF292	8.18705e-10	0.000746619	6.10689	Yes	No
LUAD: 1p36.13 loss & 6q14.3 loss	PRDM2	CDK19	8.18705e-10	0.00188462	5.90582	No	No
LUAD: 1p36.13 loss & 6q14.3 loss	PRDM2	MDN1	8.18705e-10	0.0151712	5.45293	No	No
LUAD: 1p36.13 loss & 6q14.3 loss	PRDM2	TSPYL4	8.18705e-10	0.00291417	5.81118	No	No
LUAD: 1p36.13 loss & 6q14.3 loss	PRDM2	ORC3	8.18705e-10	0.000344143	6.27507	No	No
LUAD: 1p36.13 loss & 6q14.3 loss	PRDM2	MTO1	8.18705e-10	0.0014227	5.96688	No	No
LUAD: 1p36.13 loss & 6q14.3 loss	PRDM2	PNISR	8.18705e-10	0.00031332	6.29544	No	No
LUAD: 1p36.13 loss & 6q14.3 loss	PRDM2	SLC17A5	8.18705e-10	0.00587531	5.65892	No	No
LUAD: 1p36.13 loss & 6q14.3 loss	PRDM2	SESN1	8.18705e-10	3.01311e-05	6.80393	Yes	No
LUAD: 1p36.13 loss & 6q14.3 loss	PRDM2	OSTM1	8.18705e-10	0.00055474	6.17139	No	No
LUAD: 1p36.13 loss & 6q14.3 loss	PRDM2	DSE	8.18705e-10	0.00237028	5.85604	No	No
LUAD: 1p36.13 loss & 6q14.3 loss	PRDM2	TUBE1	8.18705e-10	0.000307731	6.29935	No	No
LUAD: 1p36.13 loss & 6q14.3 loss	PRDM2	RWDD1	8.18705e-10	0.000746154	6.10702	No	No
LUAD: 1p36.13 loss & 6q14.3 loss	PRDM2	SOBP	8.18705e-10	0.00246707	5.84735	No	No
LUAD: 1p36.13 loss & 6q14.3 loss	PRDM2	AKIRIN2	8.18705e-10	0.020257	5.39015	No	No
LUAD: 1p36.13 loss & 6q14.3 loss	PRDM2	LMBRD1	8.18705e-10	0.0076978	5.60025	No	No
LUAD: 1p36.13 loss & 6q14.3 loss	PRDM2	RARS2	8.18705e-10	0.000687041	6.12494	No	No
LUAD: 1p36.13 loss & 6q14.3 loss	PRDM2	GOPC	8.18705e-10	0.0065461	5.63544	Yes	No
LUAD: 1p36.13 loss & 6q14.3 loss	PRDM2	SMIM8	8.18705e-10	0.00031332	6.29544	No	No
LUAD: 1p36.13 loss & 6q14.3 loss	PRDM2	LYRM2	8.18705e-10	0.0120184	5.50351	No	No
LUAD: 1p36.13 loss & 6q14.3 loss	PRDM2	SNX14	8.18705e-10	4.68033e-06	7.2083	No	No
LUAD: 1p36.13 loss & 6q14.3 loss	PRDM2	SERINC1	8.18705e-10	0.000438726	6.22234	No	No
LUAD: 1p36.13 loss & 6q14.3 loss	PRDM2	HACE1	8.18705e-10	0.00597893	5.65512	No	No
LUAD: 1p36.13 loss & 6q14.3 loss	PRDM2	BACH2	8.18705e-10	0.000703594	6.11978	Yes	No
LUAD: 1p36.13 loss & 6q14.3 loss	PRDM2	MICAL1	8.18705e-10	0.0139201	5.47161	No	No
LUAD: 1p36.13 loss & 6q14.3 loss	PRDM2	FAM184A	8.18705e-10	1.29284e-07	7.98766	No	No
LUAD: 1p36.13 loss & 6q14.3 loss	PRDM2	KHDC1	8.18705e-10	0.00120401	6.00312	No	No
LUAD: 1p36.13 loss & 6q14.3 loss	PRDM2	ARMC2	8.18705e-10	0.000714062	6.11657	No	No
LUAD: 1p36.13 loss & 6q14.3 loss	PRDM2	MCHR2	8.18705e-10	0.0391017	5.24734	No	No
LUAD: 1p36.13 loss & 6q14.3 loss	PRDM2	USP45	8.18705e-10	0.0106506	5.52975	No	No
LUAD: 1p36.13 loss & 6q14.3 loss	PRDM2	SLC22A16	8.18705e-10	0.00175408	5.92141	No	No
LUAD: 1p36.13 loss & 6q14.3 loss	PRDM2	SLC16A10	8.18705e-10	0.000714062	6.11657	No	No
LUAD: 1p36.13 loss & 6q14.3 loss	PRDM2	LCA5	8.18705e-10	0.000746154	6.10702	No	No
LUAD: 1p36.13 loss & 6q14.3 loss	PRDM2	C6orf163	8.18705e-10	0.00478075	5.70369	No	No
LUAD: 1p36.13 loss & 6q14.3 loss	PRDM2	AK9	8.18705e-10	0.00666441	5.63156	No	No
LUAD: 1p36.13 loss & 6q14.3 loss	PRDM2	HS3ST5	8.18705e-10	0.0151098	5.45381	No	No
LUAD: 1p36.13 loss & 6q14.3 loss	PRDM2	GPRC6A	8.18705e-10	0.0471322	5.20678	No	No
LUAD: 1p36.13 loss & 6q14.3 loss	PRDM2	RFX6	8.18705e-10	0.037313	5.25751	No	No
LUAD: 1p36.13 loss & 6q14.3 loss	PRDM2	VGLL2	8.18705e-10	7.05237e-05	6.61927	No	No
LUAD: 1p36.13 loss & 6q14.3 loss	PRDM2	MCM9	8.18705e-10	0.015973	5.44174	No	No
LUAD: 1p36.13 loss & 6q14.3 loss	PRDM2	CEP57L1	8.18705e-10	0.0118971	5.50572	No	No
LUAD: 1p36.13 loss & 6q14.3 loss	PRDM2	PPIL6	8.18705e-10	2.48417e-05	6.84585	No	No
LUAD: 1p36.13 loss & 6q14.3 loss	PRDM2	DCBLD1	8.18705e-10	0.00542245	5.67634	No	No
LUAD: 1p36.13 loss & 6q14.3 loss	PRDM2	DPPA5	8.18705e-10	0.0151712	5.45293	No	No
LUAD: 1p36.13 loss & 6q14.3 loss	PRDM2	RSPH4A	8.18705e-10	0.000307546	6.29948	No	No
LUAD: 1p36.13 loss & 6q14.3 loss	PRDM2	CEP85L	8.18705e-10	0.0209714	5.38262	No	No
LUAD: 1p36.13 loss & 6q14.3 loss	PRDM2	RFPL4B	8.18705e-10	0.037313	5.25751	No	No
LUAD: 1p36.13 loss & 6q14.3 loss	PRDM2	FAM229B	8.18705e-10	0.000834635	6.08269	No	No
LUAD: 1p36.13 loss & 6q14.3 loss	PRDM2	METTL24	8.18705e-10	0.0220287	5.37194	No	No
LUAD: 1p36.13 loss & 6q14.3 loss	LAPTM5	NT5DC1	0.0200583	0.000307731	2.60477	No	No
LUAD: 1p36.13 loss & 6q14.3 loss	LAPTM5	RTN4IP1	0.0200583	0.00558392	1.97538	No	No
LUAD: 1p36.13 loss & 6q14.3 loss	LAPTM5	PRDM13	0.0200583	0.00188462	2.21124	No	No
LUAD: 1p36.13 loss & 6q14.3 loss	LAPTM5	TSTD3	0.0200583	3.61779e-06	3.56963	No	No
LUAD: 1p36.13 loss & 6q14.3 loss	LAPTM5	OGFRL1	0.0200583	2.36818e-05	3.16165	No	No
LUAD: 1p36.13 loss & 6q14.3 loss	LAPTM5	COL19A1	0.0200583	0.0357617	1.57214	No	No
LUAD: 1p36.13 loss & 6q14.3 loss	LAPTM5	BCKDHB	0.0200583	0.0106506	1.83517	No	No
LUAD: 1p36.13 loss & 6q14.3 loss	LAPTM5	DST	0.0200583	0.00031332	2.60086	No	No
LUAD: 1p36.13 loss & 6q14.3 loss	LAPTM5	CCNC	0.0200583	0.00709673	1.92332	No	No
LUAD: 1p36.13 loss & 6q14.3 loss	LAPTM5	COL12A1	0.0200583	0.0342582	1.58147	No	No
LUAD: 1p36.13 loss & 6q14.3 loss	LAPTM5	EPHA7	0.0200583	1.06991e-05	3.33418	No	No
LUAD: 1p36.13 loss & 6q14.3 loss	LAPTM5	FABP7	0.0200583	0.00148834	2.2625	No	No
LUAD: 1p36.13 loss & 6q14.3 loss	LAPTM5	FOXO3	0.0200583	0.00051881	2.49135	No	No
LUAD: 1p36.13 loss & 6q14.3 loss	LAPTM5	GABRR1	0.0200583	0.000307546	2.6049	No	No
LUAD: 1p36.13 loss & 6q14.3 loss	LAPTM5	GABRR2	0.0200583	0.0138048	1.77884	No	No
LUAD: 1p36.13 loss & 6q14.3 loss	LAPTM5	HTR1E	0.0200583	0.00565415	1.97267	No	No
LUAD: 1p36.13 loss & 6q14.3 loss	LAPTM5	IMPG1	0.0200583	0.0284737	1.62163	No	No
LUAD: 1p36.13 loss & 6q14.3 loss	LAPTM5	KPNA5	0.0200583	5.94269e-05	2.96186	No	No
LUAD: 1p36.13 loss & 6q14.3 loss	LAPTM5	MYO6	0.0200583	0.000746154	2.41244	No	No
LUAD: 1p36.13 loss & 6q14.3 loss	LAPTM5	POU3F2	0.0200583	8.726e-10	5.37845	No	No
LUAD: 1p36.13 loss & 6q14.3 loss	LAPTM5	REV3L	0.0200583	0.0307226	1.60512	No	No
LUAD: 1p36.13 loss & 6q14.3 loss	LAPTM5	ROS1	0.0200583	7.97911e-05	2.89788	No	No
LUAD: 1p36.13 loss & 6q14.3 loss	LAPTM5	SMPD2	0.0200583	0.0151712	1.75834	No	No
LUAD: 1p36.13 loss & 6q14.3 loss	LAPTM5	MAP3K7	0.0200583	0.0014227	2.2723	No	No
LUAD: 1p36.13 loss & 6q14.3 loss	LAPTM5	TPBG	0.0200583	0.00291417	2.1166	No	No
LUAD: 1p36.13 loss & 6q14.3 loss	LAPTM5	PTP4A1	0.0200583	0.0268438	1.63443	No	No
LUAD: 1p36.13 loss & 6q14.3 loss	LAPTM5	DDO	0.0200583	0.000231513	2.66657	No	No
LUAD: 1p36.13 loss & 6q14.3 loss	LAPTM5	SNX3	0.0200583	0.00551325	1.97815	No	No
LUAD: 1p36.13 loss & 6q14.3 loss	LAPTM5	RNGTT	0.0200583	0.0471322	1.51219	No	No
LUAD: 1p36.13 loss & 6q14.3 loss	LAPTM5	CD164	0.0200583	0.00582544	1.96619	No	No
LUAD: 1p36.13 loss & 6q14.3 loss	LAPTM5	HMGN3	0.0200583	0.000174132	2.72841	No	No
LUAD: 1p36.13 loss & 6q14.3 loss	LAPTM5	FHL5	0.0200583	0.0278792	1.62621	No	No
LUAD: 1p36.13 loss & 6q14.3 loss	LAPTM5	ATG5	0.0200583	0.0065461	1.94086	No	No
LUAD: 1p36.13 loss & 6q14.3 loss	LAPTM5	ZBTB24	0.0200583	0.0172519	1.73044	No	No
LUAD: 1p36.13 loss & 6q14.3 loss	LAPTM5	FIG4	0.0200583	3.61779e-06	3.56963	No	No
LUAD: 1p36.13 loss & 6q14.3 loss	LAPTM5	SLC35A1	0.0200583	0.00477374	2.00942	No	No
LUAD: 1p36.13 loss & 6q14.3 loss	LAPTM5	FUT9	0.0200583	0.0291256	1.61672	No	No
LUAD: 1p36.13 loss & 6q14.3 loss	LAPTM5	TRAF3IP2	0.0200583	0.00245767	2.15359	No	No
LUAD: 1p36.13 loss & 6q14.3 loss	LAPTM5	SEC63	0.0200583	0.00780645	1.90263	No	No
LUAD: 1p36.13 loss & 6q14.3 loss	LAPTM5	ANKRD6	0.0200583	0.000434009	2.5301	No	No
LUAD: 1p36.13 loss & 6q14.3 loss	LAPTM5	ZNF292	0.0200583	0.000746619	2.4123	No	No
LUAD: 1p36.13 loss & 6q14.3 loss	LAPTM5	CDK19	0.0200583	0.00188462	2.21124	No	No
LUAD: 1p36.13 loss & 6q14.3 loss	LAPTM5	MDN1	0.0200583	0.0151712	1.75834	No	No
LUAD: 1p36.13 loss & 6q14.3 loss	LAPTM5	TSPYL4	0.0200583	0.00291417	2.1166	No	No
LUAD: 1p36.13 loss & 6q14.3 loss	LAPTM5	ORC3	0.0200583	0.000344143	2.58048	No	No
LUAD: 1p36.13 loss & 6q14.3 loss	LAPTM5	MTO1	0.0200583	0.0014227	2.2723	No	No
LUAD: 1p36.13 loss & 6q14.3 loss	LAPTM5	PNISR	0.0200583	0.00031332	2.60086	No	No
LUAD: 1p36.13 loss & 6q14.3 loss	LAPTM5	SLC17A5	0.0200583	0.00587531	1.96434	No	No
LUAD: 1p36.13 loss & 6q14.3 loss	LAPTM5	SESN1	0.0200583	3.01311e-05	3.10935	No	No
LUAD: 1p36.13 loss & 6q14.3 loss	LAPTM5	OSTM1	0.0200583	0.00055474	2.47681	No	No
LUAD: 1p36.13 loss & 6q14.3 loss	LAPTM5	DSE	0.0200583	0.00237028	2.16145	No	No
LUAD: 1p36.13 loss & 6q14.3 loss	LAPTM5	TUBE1	0.0200583	0.000307731	2.60477	No	No
LUAD: 1p36.13 loss & 6q14.3 loss	LAPTM5	RWDD1	0.0200583	0.000746154	2.41244	No	No
LUAD: 1p36.13 loss & 6q14.3 loss	LAPTM5	SOBP	0.0200583	0.00246707	2.15276	No	No
LUAD: 1p36.13 loss & 6q14.3 loss	LAPTM5	AKIRIN2	0.0200583	0.020257	1.69557	No	No
LUAD: 1p36.13 loss & 6q14.3 loss	LAPTM5	LMBRD1	0.0200583	0.0076978	1.90567	No	No
LUAD: 1p36.13 loss & 6q14.3 loss	LAPTM5	RARS2	0.0200583	0.000687041	2.43036	No	No
LUAD: 1p36.13 loss & 6q14.3 loss	LAPTM5	GOPC	0.0200583	0.0065461	1.94086	No	No
LUAD: 1p36.13 loss & 6q14.3 loss	LAPTM5	SMIM8	0.0200583	0.00031332	2.60086	No	No
LUAD: 1p36.13 loss & 6q14.3 loss	LAPTM5	LYRM2	0.0200583	0.0120184	1.80893	No	No
LUAD: 1p36.13 loss & 6q14.3 loss	LAPTM5	SNX14	0.0200583	4.68033e-06	3.51371	No	No
LUAD: 1p36.13 loss & 6q14.3 loss	LAPTM5	SERINC1	0.0200583	0.000438726	2.52776	No	No
LUAD: 1p36.13 loss & 6q14.3 loss	LAPTM5	HACE1	0.0200583	0.00597893	1.96054	No	No
LUAD: 1p36.13 loss & 6q14.3 loss	LAPTM5	BACH2	0.0200583	0.000703594	2.42519	No	No
LUAD: 1p36.13 loss & 6q14.3 loss	LAPTM5	MICAL1	0.0200583	0.0139201	1.77703	No	No
LUAD: 1p36.13 loss & 6q14.3 loss	LAPTM5	FAM184A	0.0200583	1.29284e-07	4.29308	No	No
LUAD: 1p36.13 loss & 6q14.3 loss	LAPTM5	KHDC1	0.0200583	0.00120401	2.30854	No	No
LUAD: 1p36.13 loss & 6q14.3 loss	LAPTM5	ARMC2	0.0200583	0.000714062	2.42198	No	No
LUAD: 1p36.13 loss & 6q14.3 loss	LAPTM5	MCHR2	0.0200583	0.0391017	1.55276	No	No
LUAD: 1p36.13 loss & 6q14.3 loss	LAPTM5	USP45	0.0200583	0.0106506	1.83517	No	No
LUAD: 1p36.13 loss & 6q14.3 loss	LAPTM5	SLC22A16	0.0200583	0.00175408	2.22683	No	No
LUAD: 1p36.13 loss & 6q14.3 loss	LAPTM5	SLC16A10	0.0200583	0.000714062	2.42198	No	No
LUAD: 1p36.13 loss & 6q14.3 loss	LAPTM5	LCA5	0.0200583	0.000746154	2.41244	No	No
LUAD: 1p36.13 loss & 6q14.3 loss	LAPTM5	C6orf163	0.0200583	0.00478075	2.0091	No	No
LUAD: 1p36.13 loss & 6q14.3 loss	LAPTM5	AK9	0.0200583	0.00666441	1.93697	No	No
LUAD: 1p36.13 loss & 6q14.3 loss	LAPTM5	HS3ST5	0.0200583	0.0151098	1.75922	No	No
LUAD: 1p36.13 loss & 6q14.3 loss	LAPTM5	GPRC6A	0.0200583	0.0471322	1.51219	No	No
LUAD: 1p36.13 loss & 6q14.3 loss	LAPTM5	RFX6	0.0200583	0.037313	1.56292	No	No
LUAD: 1p36.13 loss & 6q14.3 loss	LAPTM5	VGLL2	0.0200583	7.05237e-05	2.92469	No	No
LUAD: 1p36.13 loss & 6q14.3 loss	LAPTM5	MCM9	0.0200583	0.015973	1.74716	No	No
LUAD: 1p36.13 loss & 6q14.3 loss	LAPTM5	CEP57L1	0.0200583	0.0118971	1.81113	No	No
LUAD: 1p36.13 loss & 6q14.3 loss	LAPTM5	PPIL6	0.0200583	2.48417e-05	3.15126	No	No
LUAD: 1p36.13 loss & 6q14.3 loss	LAPTM5	DCBLD1	0.0200583	0.00542245	1.98176	No	No
LUAD: 1p36.13 loss & 6q14.3 loss	LAPTM5	DPPA5	0.0200583	0.0151712	1.75834	No	No
LUAD: 1p36.13 loss & 6q14.3 loss	LAPTM5	RSPH4A	0.0200583	0.000307546	2.6049	No	No
LUAD: 1p36.13 loss & 6q14.3 loss	LAPTM5	CEP85L	0.0200583	0.0209714	1.68804	No	No
LUAD: 1p36.13 loss & 6q14.3 loss	LAPTM5	RFPL4B	0.0200583	0.037313	1.56292	No	No
LUAD: 1p36.13 loss & 6q14.3 loss	LAPTM5	FAM229B	0.0200583	0.000834635	2.3881	No	No
LUAD: 1p36.13 loss & 6q14.3 loss	LAPTM5	METTL24	0.0200583	0.0220287	1.67736	No	No
LUAD: 1p36.13 loss & 6q14.3 loss	ARID1A	NT5DC1	0.00385095	0.000307731	2.96313	No	No
LUAD: 1p36.13 loss & 6q14.3 loss	ARID1A	RTN4IP1	0.00385095	0.00558392	2.33375	No	Yes	0.0189281
LUAD: 1p36.13 loss & 6q14.3 loss	ARID1A	PRDM13	0.00385095	0.00188462	2.5696	No	No
LUAD: 1p36.13 loss & 6q14.3 loss	ARID1A	TSTD3	0.00385095	3.61779e-06	3.92799	No	No
LUAD: 1p36.13 loss & 6q14.3 loss	ARID1A	OGFRL1	0.00385095	2.36818e-05	3.52001	No	No
LUAD: 1p36.13 loss & 6q14.3 loss	ARID1A	COL19A1	0.00385095	0.0357617	1.93051	No	No
LUAD: 1p36.13 loss & 6q14.3 loss	ARID1A	BCKDHB	0.00385095	0.0106506	2.19353	No	Yes	1
LUAD: 1p36.13 loss & 6q14.3 loss	ARID1A	DST	0.00385095	0.00031332	2.95922	No	No
LUAD: 1p36.13 loss & 6q14.3 loss	ARID1A	CCNC	0.00385095	0.00709673	2.28169	Yes	Yes	0.119051
LUAD: 1p36.13 loss & 6q14.3 loss	ARID1A	COL12A1	0.00385095	0.0342582	1.93983	No	No
LUAD: 1p36.13 loss & 6q14.3 loss	ARID1A	EPHA7	0.00385095	1.06991e-05	3.69254	Yes	No
LUAD: 1p36.13 loss & 6q14.3 loss	ARID1A	FABP7	0.00385095	0.00148834	2.62086	No	No
LUAD: 1p36.13 loss & 6q14.3 loss	ARID1A	FOXO3	0.00385095	0.00051881	2.84971	Yes	Yes	1
LUAD: 1p36.13 loss & 6q14.3 loss	ARID1A	GABRR1	0.00385095	0.000307546	2.96326	No	No
LUAD: 1p36.13 loss & 6q14.3 loss	ARID1A	GABRR2	0.00385095	0.0138048	2.1372	No	No
LUAD: 1p36.13 loss & 6q14.3 loss	ARID1A	HTR1E	0.00385095	0.00565415	2.33103	No	No
LUAD: 1p36.13 loss & 6q14.3 loss	ARID1A	IMPG1	0.00385095	0.0284737	1.97999	No	No
LUAD: 1p36.13 loss & 6q14.3 loss	ARID1A	KPNA5	0.00385095	5.94269e-05	3.32022	No	No
LUAD: 1p36.13 loss & 6q14.3 loss	ARID1A	MYO6	0.00385095	0.000746154	2.7708	No	Yes	1
LUAD: 1p36.13 loss & 6q14.3 loss	ARID1A	POU3F2	0.00385095	8.726e-10	5.73681	Yes	No
LUAD: 1p36.13 loss & 6q14.3 loss	ARID1A	REV3L	0.00385095	0.0307226	1.96349	Yes	No
LUAD: 1p36.13 loss & 6q14.3 loss	ARID1A	ROS1	0.00385095	7.97911e-05	3.25624	Yes	No
LUAD: 1p36.13 loss & 6q14.3 loss	ARID1A	SMPD2	0.00385095	0.0151712	2.11671	No	No
LUAD: 1p36.13 loss & 6q14.3 loss	ARID1A	MAP3K7	0.00385095	0.0014227	2.63066	Yes	Yes	1
LUAD: 1p36.13 loss & 6q14.3 loss	ARID1A	TPBG	0.00385095	0.00291417	2.47496	No	No
LUAD: 1p36.13 loss & 6q14.3 loss	ARID1A	PTP4A1	0.00385095	0.0268438	1.99279	Yes	Yes	1
LUAD: 1p36.13 loss & 6q14.3 loss	ARID1A	DDO	0.00385095	0.000231513	3.02493	No	No
LUAD: 1p36.13 loss & 6q14.3 loss	ARID1A	SNX3	0.00385095	0.00551325	2.33651	No	No
LUAD: 1p36.13 loss & 6q14.3 loss	ARID1A	RNGTT	0.00385095	0.0471322	1.87056	No	No
LUAD: 1p36.13 loss & 6q14.3 loss	ARID1A	CD164	0.00385095	0.00582544	2.32455	No	Yes	0.733589
LUAD: 1p36.13 loss & 6q14.3 loss	ARID1A	HMGN3	0.00385095	0.000174132	3.08678	No	No
LUAD: 1p36.13 loss & 6q14.3 loss	ARID1A	FHL5	0.00385095	0.0278792	1.98458	No	No
LUAD: 1p36.13 loss & 6q14.3 loss	ARID1A	ATG5	0.00385095	0.0065461	2.29922	Yes	No
LUAD: 1p36.13 loss & 6q14.3 loss	ARID1A	ZBTB24	0.00385095	0.0172519	2.0888	No	Yes	1
LUAD: 1p36.13 loss & 6q14.3 loss	ARID1A	FIG4	0.00385095	3.61779e-06	3.92799	No	Yes	1
LUAD: 1p36.13 loss & 6q14.3 loss	ARID1A	SLC35A1	0.00385095	0.00477374	2.36779	No	Yes	1
LUAD: 1p36.13 loss & 6q14.3 loss	ARID1A	FUT9	0.00385095	0.0291256	1.97508	No	No
LUAD: 1p36.13 loss & 6q14.3 loss	ARID1A	TRAF3IP2	0.00385095	0.00245767	2.51195	No	No
LUAD: 1p36.13 loss & 6q14.3 loss	ARID1A	SEC63	0.00385095	0.00780645	2.26099	No	No
LUAD: 1p36.13 loss & 6q14.3 loss	ARID1A	ANKRD6	0.00385095	0.000434009	2.88847	No	No
LUAD: 1p36.13 loss & 6q14.3 loss	ARID1A	ZNF292	0.00385095	0.000746619	2.77067	Yes	No
LUAD: 1p36.13 loss & 6q14.3 loss	ARID1A	CDK19	0.00385095	0.00188462	2.5696	No	No
LUAD: 1p36.13 loss & 6q14.3 loss	ARID1A	MDN1	0.00385095	0.0151712	2.11671	No	No
LUAD: 1p36.13 loss & 6q14.3 loss	ARID1A	TSPYL4	0.00385095	0.00291417	2.47496	No	No
LUAD: 1p36.13 loss & 6q14.3 loss	ARID1A	ORC3	0.00385095	0.000344143	2.93885	No	Yes	1
LUAD: 1p36.13 loss & 6q14.3 loss	ARID1A	MTO1	0.00385095	0.0014227	2.63066	No	Yes	1
LUAD: 1p36.13 loss & 6q14.3 loss	ARID1A	PNISR	0.00385095	0.00031332	2.95922	No	Yes	1
LUAD: 1p36.13 loss & 6q14.3 loss	ARID1A	SLC17A5	0.00385095	0.00587531	2.3227	No	No
LUAD: 1p36.13 loss & 6q14.3 loss	ARID1A	SESN1	0.00385095	3.01311e-05	3.46771	Yes	No
LUAD: 1p36.13 loss & 6q14.3 loss	ARID1A	OSTM1	0.00385095	0.00055474	2.83517	No	No
LUAD: 1p36.13 loss & 6q14.3 loss	ARID1A	DSE	0.00385095	0.00237028	2.51982	No	No
LUAD: 1p36.13 loss & 6q14.3 loss	ARID1A	TUBE1	0.00385095	0.000307731	2.96313	No	Yes	0.0747041
LUAD: 1p36.13 loss & 6q14.3 loss	ARID1A	RWDD1	0.00385095	0.000746154	2.7708	No	No
LUAD: 1p36.13 loss & 6q14.3 loss	ARID1A	SOBP	0.00385095	0.00246707	2.51113	No	No
LUAD: 1p36.13 loss & 6q14.3 loss	ARID1A	AKIRIN2	0.00385095	0.020257	2.05393	No	No
LUAD: 1p36.13 loss & 6q14.3 loss	ARID1A	LMBRD1	0.00385095	0.0076978	2.26403	No	No
LUAD: 1p36.13 loss & 6q14.3 loss	ARID1A	RARS2	0.00385095	0.000687041	2.78872	No	Yes	0.770494
LUAD: 1p36.13 loss & 6q14.3 loss	ARID1A	GOPC	0.00385095	0.0065461	2.29922	Yes	No
LUAD: 1p36.13 loss & 6q14.3 loss	ARID1A	SMIM8	0.00385095	0.00031332	2.95922	No	No
LUAD: 1p36.13 loss & 6q14.3 loss	ARID1A	LYRM2	0.00385095	0.0120184	2.16729	No	Yes	0.700528
LUAD: 1p36.13 loss & 6q14.3 loss	ARID1A	SNX14	0.00385095	4.68033e-06	3.87208	No	Yes	1
LUAD: 1p36.13 loss & 6q14.3 loss	ARID1A	SERINC1	0.00385095	0.000438726	2.88612	No	No
LUAD: 1p36.13 loss & 6q14.3 loss	ARID1A	HACE1	0.00385095	0.00597893	2.3189	No	No
LUAD: 1p36.13 loss & 6q14.3 loss	ARID1A	BACH2	0.00385095	0.000703594	2.78355	Yes	No
LUAD: 1p36.13 loss & 6q14.3 loss	ARID1A	MICAL1	0.00385095	0.0139201	2.13539	No	No
LUAD: 1p36.13 loss & 6q14.3 loss	ARID1A	FAM184A	0.00385095	1.29284e-07	4.65144	No	No
LUAD: 1p36.13 loss & 6q14.3 loss	ARID1A	KHDC1	0.00385095	0.00120401	2.6669	No	Yes	0.880594
LUAD: 1p36.13 loss & 6q14.3 loss	ARID1A	ARMC2	0.00385095	0.000714062	2.78035	No	No
LUAD: 1p36.13 loss & 6q14.3 loss	ARID1A	MCHR2	0.00385095	0.0391017	1.91112	No	No
LUAD: 1p36.13 loss & 6q14.3 loss	ARID1A	USP45	0.00385095	0.0106506	2.19353	No	No
LUAD: 1p36.13 loss & 6q14.3 loss	ARID1A	SLC22A16	0.00385095	0.00175408	2.58519	No	No
LUAD: 1p36.13 loss & 6q14.3 loss	ARID1A	SLC16A10	0.00385095	0.000714062	2.78035	No	No
LUAD: 1p36.13 loss & 6q14.3 loss	ARID1A	LCA5	0.00385095	0.000746154	2.7708	No	No
LUAD: 1p36.13 loss & 6q14.3 loss	ARID1A	C6orf163	0.00385095	0.00478075	2.36747	No	No
LUAD: 1p36.13 loss & 6q14.3 loss	ARID1A	AK9	0.00385095	0.00666441	2.29533	No	No
LUAD: 1p36.13 loss & 6q14.3 loss	ARID1A	HS3ST5	0.00385095	0.0151098	2.11759	No	No
LUAD: 1p36.13 loss & 6q14.3 loss	ARID1A	GPRC6A	0.00385095	0.0471322	1.87056	No	No
LUAD: 1p36.13 loss & 6q14.3 loss	ARID1A	RFX6	0.00385095	0.037313	1.92129	No	Yes	1
LUAD: 1p36.13 loss & 6q14.3 loss	ARID1A	VGLL2	0.00385095	7.05237e-05	3.28305	No	No
LUAD: 1p36.13 loss & 6q14.3 loss	ARID1A	MCM9	0.00385095	0.015973	2.10552	No	Yes	0.549443
LUAD: 1p36.13 loss & 6q14.3 loss	ARID1A	CEP57L1	0.00385095	0.0118971	2.1695	No	No
LUAD: 1p36.13 loss & 6q14.3 loss	ARID1A	PPIL6	0.00385095	2.48417e-05	3.50962	No	No
LUAD: 1p36.13 loss & 6q14.3 loss	ARID1A	DCBLD1	0.00385095	0.00542245	2.34012	No	No
LUAD: 1p36.13 loss & 6q14.3 loss	ARID1A	DPPA5	0.00385095	0.0151712	2.11671	No	Yes	1
LUAD: 1p36.13 loss & 6q14.3 loss	ARID1A	RSPH4A	0.00385095	0.000307546	2.96326	No	No
LUAD: 1p36.13 loss & 6q14.3 loss	ARID1A	CEP85L	0.00385095	0.0209714	2.0464	No	Yes	1
LUAD: 1p36.13 loss & 6q14.3 loss	ARID1A	RFPL4B	0.00385095	0.037313	1.92129	No	No
LUAD: 1p36.13 loss & 6q14.3 loss	ARID1A	FAM229B	0.00385095	0.000834635	2.74647	No	No
LUAD: 1p36.13 loss & 6q14.3 loss	ARID1A	METTL24	0.00385095	0.0220287	2.03572	No	No
LUAD: 1p36.13 loss & 6q14.3 loss	MMP23B	NT5DC1	0.0261306	0.000307731	2.54734	No	No
LUAD: 1p36.13 loss & 6q14.3 loss	MMP23B	RTN4IP1	0.0261306	0.00558392	1.91796	No	Yes	1
LUAD: 1p36.13 loss & 6q14.3 loss	MMP23B	PRDM13	0.0261306	0.00188462	2.15381	No	No
LUAD: 1p36.13 loss & 6q14.3 loss	MMP23B	TSTD3	0.0261306	3.61779e-06	3.5122	No	No
LUAD: 1p36.13 loss & 6q14.3 loss	MMP23B	OGFRL1	0.0261306	2.36818e-05	3.10422	No	No
LUAD: 1p36.13 loss & 6q14.3 loss	MMP23B	COL19A1	0.0261306	0.0357617	1.51472	No	No
LUAD: 1p36.13 loss & 6q14.3 loss	MMP23B	BCKDHB	0.0261306	0.0106506	1.77774	No	Yes	1
LUAD: 1p36.13 loss & 6q14.3 loss	MMP23B	DST	0.0261306	0.00031332	2.54343	No	No
LUAD: 1p36.13 loss & 6q14.3 loss	MMP23B	CCNC	0.0261306	0.00709673	1.8659	No	Yes	0.847455
LUAD: 1p36.13 loss & 6q14.3 loss	MMP23B	COL12A1	0.0261306	0.0342582	1.52404	No	No
LUAD: 1p36.13 loss & 6q14.3 loss	MMP23B	EPHA7	0.0261306	1.06991e-05	3.27675	No	No
LUAD: 1p36.13 loss & 6q14.3 loss	MMP23B	FABP7	0.0261306	0.00148834	2.20507	No	No
LUAD: 1p36.13 loss & 6q14.3 loss	MMP23B	FOXO3	0.0261306	0.00051881	2.43392	No	Yes	1
LUAD: 1p36.13 loss & 6q14.3 loss	MMP23B	GABRR1	0.0261306	0.000307546	2.54747	No	No
LUAD: 1p36.13 loss & 6q14.3 loss	MMP23B	GABRR2	0.0261306	0.0138048	1.72141	No	No
LUAD: 1p36.13 loss & 6q14.3 loss	MMP23B	HTR1E	0.0261306	0.00565415	1.91524	No	No
LUAD: 1p36.13 loss & 6q14.3 loss	MMP23B	IMPG1	0.0261306	0.0284737	1.5642	No	No
LUAD: 1p36.13 loss & 6q14.3 loss	MMP23B	KPNA5	0.0261306	5.94269e-05	2.90443	No	No
LUAD: 1p36.13 loss & 6q14.3 loss	MMP23B	MYO6	0.0261306	0.000746154	2.35501	No	Yes	1
LUAD: 1p36.13 loss & 6q14.3 loss	MMP23B	POU3F2	0.0261306	8.726e-10	5.32102	No	No
LUAD: 1p36.13 loss & 6q14.3 loss	MMP23B	REV3L	0.0261306	0.0307226	1.5477	No	No
LUAD: 1p36.13 loss & 6q14.3 loss	MMP23B	ROS1	0.0261306	7.97911e-05	2.84045	No	No
LUAD: 1p36.13 loss & 6q14.3 loss	MMP23B	SMPD2	0.0261306	0.0151712	1.70092	No	No
LUAD: 1p36.13 loss & 6q14.3 loss	MMP23B	MAP3K7	0.0261306	0.0014227	2.21487	No	Yes	1
LUAD: 1p36.13 loss & 6q14.3 loss	MMP23B	TPBG	0.0261306	0.00291417	2.05917	No	No
LUAD: 1p36.13 loss & 6q14.3 loss	MMP23B	PTP4A1	0.0261306	0.0268438	1.577	No	Yes	1
LUAD: 1p36.13 loss & 6q14.3 loss	MMP23B	DDO	0.0261306	0.000231513	2.60914	No	No
LUAD: 1p36.13 loss & 6q14.3 loss	MMP23B	SNX3	0.0261306	0.00551325	1.92072	No	No
LUAD: 1p36.13 loss & 6q14.3 loss	MMP23B	RNGTT	0.0261306	0.0471322	1.45477	No	No
LUAD: 1p36.13 loss & 6q14.3 loss	MMP23B	CD164	0.0261306	0.00582544	1.90876	No	Yes	1
LUAD: 1p36.13 loss & 6q14.3 loss	MMP23B	HMGN3	0.0261306	0.000174132	2.67099	No	No
LUAD: 1p36.13 loss & 6q14.3 loss	MMP23B	FHL5	0.0261306	0.0278792	1.56878	No	No
LUAD: 1p36.13 loss & 6q14.3 loss	MMP23B	ATG5	0.0261306	0.0065461	1.88343	No	No
LUAD: 1p36.13 loss & 6q14.3 loss	MMP23B	ZBTB24	0.0261306	0.0172519	1.67301	No	Yes	1
LUAD: 1p36.13 loss & 6q14.3 loss	MMP23B	FIG4	0.0261306	3.61779e-06	3.5122	No	Yes	1
LUAD: 1p36.13 loss & 6q14.3 loss	MMP23B	SLC35A1	0.0261306	0.00477374	1.952	No	Yes	1
LUAD: 1p36.13 loss & 6q14.3 loss	MMP23B	FUT9	0.0261306	0.0291256	1.55929	No	No
LUAD: 1p36.13 loss & 6q14.3 loss	MMP23B	TRAF3IP2	0.0261306	0.00245767	2.09616	No	No
LUAD: 1p36.13 loss & 6q14.3 loss	MMP23B	SEC63	0.0261306	0.00780645	1.8452	No	No
LUAD: 1p36.13 loss & 6q14.3 loss	MMP23B	ANKRD6	0.0261306	0.000434009	2.47268	No	No
LUAD: 1p36.13 loss & 6q14.3 loss	MMP23B	ZNF292	0.0261306	0.000746619	2.35488	No	No
LUAD: 1p36.13 loss & 6q14.3 loss	MMP23B	CDK19	0.0261306	0.00188462	2.15381	No	No
LUAD: 1p36.13 loss & 6q14.3 loss	MMP23B	MDN1	0.0261306	0.0151712	1.70092	No	No
LUAD: 1p36.13 loss & 6q14.3 loss	MMP23B	TSPYL4	0.0261306	0.00291417	2.05917	No	No
LUAD: 1p36.13 loss & 6q14.3 loss	MMP23B	ORC3	0.0261306	0.000344143	2.52306	No	Yes	1
LUAD: 1p36.13 loss & 6q14.3 loss	MMP23B	MTO1	0.0261306	0.0014227	2.21487	No	Yes	1
LUAD: 1p36.13 loss & 6q14.3 loss	MMP23B	PNISR	0.0261306	0.00031332	2.54343	No	Yes	1
LUAD: 1p36.13 loss & 6q14.3 loss	MMP23B	SLC17A5	0.0261306	0.00587531	1.90691	No	No
LUAD: 1p36.13 loss & 6q14.3 loss	MMP23B	SESN1	0.0261306	3.01311e-05	3.05192	No	No
LUAD: 1p36.13 loss & 6q14.3 loss	MMP23B	OSTM1	0.0261306	0.00055474	2.41938	No	No
LUAD: 1p36.13 loss & 6q14.3 loss	MMP23B	DSE	0.0261306	0.00237028	2.10403	No	No
LUAD: 1p36.13 loss & 6q14.3 loss	MMP23B	TUBE1	0.0261306	0.000307731	2.54734	No	Yes	1
LUAD: 1p36.13 loss & 6q14.3 loss	MMP23B	RWDD1	0.0261306	0.000746154	2.35501	No	No
LUAD: 1p36.13 loss & 6q14.3 loss	MMP23B	SOBP	0.0261306	0.00246707	2.09533	No	No
LUAD: 1p36.13 loss & 6q14.3 loss	MMP23B	AKIRIN2	0.0261306	0.020257	1.63814	No	No
LUAD: 1p36.13 loss & 6q14.3 loss	MMP23B	LMBRD1	0.0261306	0.0076978	1.84824	No	No
LUAD: 1p36.13 loss & 6q14.3 loss	MMP23B	RARS2	0.0261306	0.000687041	2.37293	No	Yes	1
LUAD: 1p36.13 loss & 6q14.3 loss	MMP23B	GOPC	0.0261306	0.0065461	1.88343	No	No
LUAD: 1p36.13 loss & 6q14.3 loss	MMP23B	SMIM8	0.0261306	0.00031332	2.54343	No	No
LUAD: 1p36.13 loss & 6q14.3 loss	MMP23B	LYRM2	0.0261306	0.0120184	1.7515	No	Yes	1
LUAD: 1p36.13 loss & 6q14.3 loss	MMP23B	SNX14	0.0261306	4.68033e-06	3.45629	No	Yes	1
LUAD: 1p36.13 loss & 6q14.3 loss	MMP23B	SERINC1	0.0261306	0.000438726	2.47033	No	No
LUAD: 1p36.13 loss & 6q14.3 loss	MMP23B	HACE1	0.0261306	0.00597893	1.90311	No	No
LUAD: 1p36.13 loss & 6q14.3 loss	MMP23B	BACH2	0.0261306	0.000703594	2.36776	No	No
LUAD: 1p36.13 loss & 6q14.3 loss	MMP23B	MICAL1	0.0261306	0.0139201	1.7196	No	No
LUAD: 1p36.13 loss & 6q14.3 loss	MMP23B	FAM184A	0.0261306	1.29284e-07	4.23565	No	No
LUAD: 1p36.13 loss & 6q14.3 loss	MMP23B	KHDC1	0.0261306	0.00120401	2.25111	No	Yes	1
LUAD: 1p36.13 loss & 6q14.3 loss	MMP23B	ARMC2	0.0261306	0.000714062	2.36456	No	No
LUAD: 1p36.13 loss & 6q14.3 loss	MMP23B	MCHR2	0.0261306	0.0391017	1.49533	No	No
LUAD: 1p36.13 loss & 6q14.3 loss	MMP23B	USP45	0.0261306	0.0106506	1.77774	No	No
LUAD: 1p36.13 loss & 6q14.3 loss	MMP23B	SLC22A16	0.0261306	0.00175408	2.1694	No	No
LUAD: 1p36.13 loss & 6q14.3 loss	MMP23B	SLC16A10	0.0261306	0.000714062	2.36456	No	No
LUAD: 1p36.13 loss & 6q14.3 loss	MMP23B	LCA5	0.0261306	0.000746154	2.35501	No	No
LUAD: 1p36.13 loss & 6q14.3 loss	MMP23B	C6orf163	0.0261306	0.00478075	1.95168	No	No
LUAD: 1p36.13 loss & 6q14.3 loss	MMP23B	AK9	0.0261306	0.00666441	1.87954	No	No
LUAD: 1p36.13 loss & 6q14.3 loss	MMP23B	HS3ST5	0.0261306	0.0151098	1.7018	No	No
LUAD: 1p36.13 loss & 6q14.3 loss	MMP23B	GPRC6A	0.0261306	0.0471322	1.45477	No	No
LUAD: 1p36.13 loss & 6q14.3 loss	MMP23B	RFX6	0.0261306	0.037313	1.50549	No	Yes	1
LUAD: 1p36.13 loss & 6q14.3 loss	MMP23B	VGLL2	0.0261306	7.05237e-05	2.86726	No	No
LUAD: 1p36.13 loss & 6q14.3 loss	MMP23B	MCM9	0.0261306	0.015973	1.68973	No	Yes	1
LUAD: 1p36.13 loss & 6q14.3 loss	MMP23B	CEP57L1	0.0261306	0.0118971	1.75371	No	No
LUAD: 1p36.13 loss & 6q14.3 loss	MMP23B	PPIL6	0.0261306	2.48417e-05	3.09383	No	No
LUAD: 1p36.13 loss & 6q14.3 loss	MMP23B	DCBLD1	0.0261306	0.00542245	1.92433	No	No
LUAD: 1p36.13 loss & 6q14.3 loss	MMP23B	DPPA5	0.0261306	0.0151712	1.70092	No	Yes	1
LUAD: 1p36.13 loss & 6q14.3 loss	MMP23B	RSPH4A	0.0261306	0.000307546	2.54747	No	No
LUAD: 1p36.13 loss & 6q14.3 loss	MMP23B	CEP85L	0.0261306	0.0209714	1.63061	No	Yes	1
LUAD: 1p36.13 loss & 6q14.3 loss	MMP23B	RFPL4B	0.0261306	0.037313	1.50549	No	No
LUAD: 1p36.13 loss & 6q14.3 loss	MMP23B	FAM229B	0.0261306	0.000834635	2.33068	No	No
LUAD: 1p36.13 loss & 6q14.3 loss	MMP23B	METTL24	0.0261306	0.0220287	1.61993	No	No
LUAD: 1p36.13 loss & 6q14.3 loss	KCNAB2	NT5DC1	7.54277e-05	0.000307731	3.81715	No	No
LUAD: 1p36.13 loss & 6q14.3 loss	KCNAB2	RTN4IP1	7.54277e-05	0.00558392	3.18777	No	No
LUAD: 1p36.13 loss & 6q14.3 loss	KCNAB2	PRDM13	7.54277e-05	0.00188462	3.42362	No	No
LUAD: 1p36.13 loss & 6q14.3 loss	KCNAB2	TSTD3	7.54277e-05	3.61779e-06	4.78201	No	No
LUAD: 1p36.13 loss & 6q14.3 loss	KCNAB2	OGFRL1	7.54277e-05	2.36818e-05	4.37403	No	No
LUAD: 1p36.13 loss & 6q14.3 loss	KCNAB2	COL19A1	7.54277e-05	0.0357617	2.78453	No	No
LUAD: 1p36.13 loss & 6q14.3 loss	KCNAB2	BCKDHB	7.54277e-05	0.0106506	3.04755	No	No
LUAD: 1p36.13 loss & 6q14.3 loss	KCNAB2	DST	7.54277e-05	0.00031332	3.81324	No	No
LUAD: 1p36.13 loss & 6q14.3 loss	KCNAB2	CCNC	7.54277e-05	0.00709673	3.13571	No	No
LUAD: 1p36.13 loss & 6q14.3 loss	KCNAB2	COL12A1	7.54277e-05	0.0342582	2.79385	No	No
LUAD: 1p36.13 loss & 6q14.3 loss	KCNAB2	EPHA7	7.54277e-05	1.06991e-05	4.54656	No	No
LUAD: 1p36.13 loss & 6q14.3 loss	KCNAB2	FABP7	7.54277e-05	0.00148834	3.47488	No	No
LUAD: 1p36.13 loss & 6q14.3 loss	KCNAB2	FOXO3	7.54277e-05	0.00051881	3.70373	No	No
LUAD: 1p36.13 loss & 6q14.3 loss	KCNAB2	GABRR1	7.54277e-05	0.000307546	3.81728	No	No
LUAD: 1p36.13 loss & 6q14.3 loss	KCNAB2	GABRR2	7.54277e-05	0.0138048	2.99122	No	No
LUAD: 1p36.13 loss & 6q14.3 loss	KCNAB2	HTR1E	7.54277e-05	0.00565415	3.18505	No	No
LUAD: 1p36.13 loss & 6q14.3 loss	KCNAB2	IMPG1	7.54277e-05	0.0284737	2.83401	No	No
LUAD: 1p36.13 loss & 6q14.3 loss	KCNAB2	KPNA5	7.54277e-05	5.94269e-05	4.17424	No	No
LUAD: 1p36.13 loss & 6q14.3 loss	KCNAB2	MYO6	7.54277e-05	0.000746154	3.62482	No	No
LUAD: 1p36.13 loss & 6q14.3 loss	KCNAB2	POU3F2	7.54277e-05	8.726e-10	6.59083	No	No
LUAD: 1p36.13 loss & 6q14.3 loss	KCNAB2	REV3L	7.54277e-05	0.0307226	2.81751	No	No
LUAD: 1p36.13 loss & 6q14.3 loss	KCNAB2	ROS1	7.54277e-05	7.97911e-05	4.11026	No	No
LUAD: 1p36.13 loss & 6q14.3 loss	KCNAB2	SMPD2	7.54277e-05	0.0151712	2.97073	No	No
LUAD: 1p36.13 loss & 6q14.3 loss	KCNAB2	MAP3K7	7.54277e-05	0.0014227	3.48468	No	No
LUAD: 1p36.13 loss & 6q14.3 loss	KCNAB2	TPBG	7.54277e-05	0.00291417	3.32898	No	No
LUAD: 1p36.13 loss & 6q14.3 loss	KCNAB2	PTP4A1	7.54277e-05	0.0268438	2.84681	No	No
LUAD: 1p36.13 loss & 6q14.3 loss	KCNAB2	DDO	7.54277e-05	0.000231513	3.87895	No	No
LUAD: 1p36.13 loss & 6q14.3 loss	KCNAB2	SNX3	7.54277e-05	0.00551325	3.19053	No	No
LUAD: 1p36.13 loss & 6q14.3 loss	KCNAB2	RNGTT	7.54277e-05	0.0471322	2.72458	No	No
LUAD: 1p36.13 loss & 6q14.3 loss	KCNAB2	CD164	7.54277e-05	0.00582544	3.17857	No	No
LUAD: 1p36.13 loss & 6q14.3 loss	KCNAB2	HMGN3	7.54277e-05	0.000174132	3.94079	No	No
LUAD: 1p36.13 loss & 6q14.3 loss	KCNAB2	FHL5	7.54277e-05	0.0278792	2.83859	No	No
LUAD: 1p36.13 loss & 6q14.3 loss	KCNAB2	ATG5	7.54277e-05	0.0065461	3.15324	No	No
LUAD: 1p36.13 loss & 6q14.3 loss	KCNAB2	ZBTB24	7.54277e-05	0.0172519	2.94282	No	No
LUAD: 1p36.13 loss & 6q14.3 loss	KCNAB2	FIG4	7.54277e-05	3.61779e-06	4.78201	No	No
LUAD: 1p36.13 loss & 6q14.3 loss	KCNAB2	SLC35A1	7.54277e-05	0.00477374	3.22181	No	No
LUAD: 1p36.13 loss & 6q14.3 loss	KCNAB2	FUT9	7.54277e-05	0.0291256	2.8291	No	No
LUAD: 1p36.13 loss & 6q14.3 loss	KCNAB2	TRAF3IP2	7.54277e-05	0.00245767	3.36597	No	No
LUAD: 1p36.13 loss & 6q14.3 loss	KCNAB2	SEC63	7.54277e-05	0.00780645	3.11501	No	No
LUAD: 1p36.13 loss & 6q14.3 loss	KCNAB2	ANKRD6	7.54277e-05	0.000434009	3.74249	No	No
LUAD: 1p36.13 loss & 6q14.3 loss	KCNAB2	ZNF292	7.54277e-05	0.000746619	3.62468	No	No
LUAD: 1p36.13 loss & 6q14.3 loss	KCNAB2	CDK19	7.54277e-05	0.00188462	3.42362	No	No
LUAD: 1p36.13 loss & 6q14.3 loss	KCNAB2	MDN1	7.54277e-05	0.0151712	2.97073	No	No
LUAD: 1p36.13 loss & 6q14.3 loss	KCNAB2	TSPYL4	7.54277e-05	0.00291417	3.32898	No	No
LUAD: 1p36.13 loss & 6q14.3 loss	KCNAB2	ORC3	7.54277e-05	0.000344143	3.79287	No	No
LUAD: 1p36.13 loss & 6q14.3 loss	KCNAB2	MTO1	7.54277e-05	0.0014227	3.48468	No	No
LUAD: 1p36.13 loss & 6q14.3 loss	KCNAB2	PNISR	7.54277e-05	0.00031332	3.81324	No	No
LUAD: 1p36.13 loss & 6q14.3 loss	KCNAB2	SLC17A5	7.54277e-05	0.00587531	3.17672	No	No
LUAD: 1p36.13 loss & 6q14.3 loss	KCNAB2	SESN1	7.54277e-05	3.01311e-05	4.32173	No	No
LUAD: 1p36.13 loss & 6q14.3 loss	KCNAB2	OSTM1	7.54277e-05	0.00055474	3.68919	No	No
LUAD: 1p36.13 loss & 6q14.3 loss	KCNAB2	DSE	7.54277e-05	0.00237028	3.37383	No	No
LUAD: 1p36.13 loss & 6q14.3 loss	KCNAB2	TUBE1	7.54277e-05	0.000307731	3.81715	No	No
LUAD: 1p36.13 loss & 6q14.3 loss	KCNAB2	RWDD1	7.54277e-05	0.000746154	3.62482	No	No
LUAD: 1p36.13 loss & 6q14.3 loss	KCNAB2	SOBP	7.54277e-05	0.00246707	3.36514	No	No
LUAD: 1p36.13 loss & 6q14.3 loss	KCNAB2	AKIRIN2	7.54277e-05	0.020257	2.90795	No	No
LUAD: 1p36.13 loss & 6q14.3 loss	KCNAB2	LMBRD1	7.54277e-05	0.0076978	3.11805	No	No
LUAD: 1p36.13 loss & 6q14.3 loss	KCNAB2	RARS2	7.54277e-05	0.000687041	3.64274	No	No
LUAD: 1p36.13 loss & 6q14.3 loss	KCNAB2	GOPC	7.54277e-05	0.0065461	3.15324	No	No
LUAD: 1p36.13 loss & 6q14.3 loss	KCNAB2	SMIM8	7.54277e-05	0.00031332	3.81324	No	No
LUAD: 1p36.13 loss & 6q14.3 loss	KCNAB2	LYRM2	7.54277e-05	0.0120184	3.02131	No	No
LUAD: 1p36.13 loss & 6q14.3 loss	KCNAB2	SNX14	7.54277e-05	4.68033e-06	4.7261	No	No
LUAD: 1p36.13 loss & 6q14.3 loss	KCNAB2	SERINC1	7.54277e-05	0.000438726	3.74014	No	No
LUAD: 1p36.13 loss & 6q14.3 loss	KCNAB2	HACE1	7.54277e-05	0.00597893	3.17292	No	No
LUAD: 1p36.13 loss & 6q14.3 loss	KCNAB2	BACH2	7.54277e-05	0.000703594	3.63757	No	No
LUAD: 1p36.13 loss & 6q14.3 loss	KCNAB2	MICAL1	7.54277e-05	0.0139201	2.98941	No	No
LUAD: 1p36.13 loss & 6q14.3 loss	KCNAB2	FAM184A	7.54277e-05	1.29284e-07	5.50546	No	No
LUAD: 1p36.13 loss & 6q14.3 loss	KCNAB2	KHDC1	7.54277e-05	0.00120401	3.52092	No	No
LUAD: 1p36.13 loss & 6q14.3 loss	KCNAB2	ARMC2	7.54277e-05	0.000714062	3.63437	No	No
LUAD: 1p36.13 loss & 6q14.3 loss	KCNAB2	MCHR2	7.54277e-05	0.0391017	2.76514	No	No
LUAD: 1p36.13 loss & 6q14.3 loss	KCNAB2	USP45	7.54277e-05	0.0106506	3.04755	No	No
LUAD: 1p36.13 loss & 6q14.3 loss	KCNAB2	SLC22A16	7.54277e-05	0.00175408	3.43921	No	No
LUAD: 1p36.13 loss & 6q14.3 loss	KCNAB2	SLC16A10	7.54277e-05	0.000714062	3.63437	No	No
LUAD: 1p36.13 loss & 6q14.3 loss	KCNAB2	LCA5	7.54277e-05	0.000746154	3.62482	No	No
LUAD: 1p36.13 loss & 6q14.3 loss	KCNAB2	C6orf163	7.54277e-05	0.00478075	3.22149	No	No
LUAD: 1p36.13 loss & 6q14.3 loss	KCNAB2	AK9	7.54277e-05	0.00666441	3.14935	No	No
LUAD: 1p36.13 loss & 6q14.3 loss	KCNAB2	HS3ST5	7.54277e-05	0.0151098	2.97161	No	No
LUAD: 1p36.13 loss & 6q14.3 loss	KCNAB2	GPRC6A	7.54277e-05	0.0471322	2.72458	No	No
LUAD: 1p36.13 loss & 6q14.3 loss	KCNAB2	RFX6	7.54277e-05	0.037313	2.7753	No	No
LUAD: 1p36.13 loss & 6q14.3 loss	KCNAB2	VGLL2	7.54277e-05	7.05237e-05	4.13707	No	No
LUAD: 1p36.13 loss & 6q14.3 loss	KCNAB2	MCM9	7.54277e-05	0.015973	2.95954	No	No
LUAD: 1p36.13 loss & 6q14.3 loss	KCNAB2	CEP57L1	7.54277e-05	0.0118971	3.02351	No	No
LUAD: 1p36.13 loss & 6q14.3 loss	KCNAB2	PPIL6	7.54277e-05	2.48417e-05	4.36364	No	No
LUAD: 1p36.13 loss & 6q14.3 loss	KCNAB2	DCBLD1	7.54277e-05	0.00542245	3.19414	No	No
LUAD: 1p36.13 loss & 6q14.3 loss	KCNAB2	DPPA5	7.54277e-05	0.0151712	2.97073	No	No
LUAD: 1p36.13 loss & 6q14.3 loss	KCNAB2	RSPH4A	7.54277e-05	0.000307546	3.81728	No	No
LUAD: 1p36.13 loss & 6q14.3 loss	KCNAB2	CEP85L	7.54277e-05	0.0209714	2.90042	No	No
LUAD: 1p36.13 loss & 6q14.3 loss	KCNAB2	RFPL4B	7.54277e-05	0.037313	2.7753	No	No
LUAD: 1p36.13 loss & 6q14.3 loss	KCNAB2	FAM229B	7.54277e-05	0.000834635	3.60049	No	No
LUAD: 1p36.13 loss & 6q14.3 loss	KCNAB2	METTL24	7.54277e-05	0.0220287	2.88974	No	No
LUAD: 1p36.13 loss & 6q14.3 loss	ALDH4A1	NT5DC1	0.000190431	0.000307731	3.61605	No	No
LUAD: 1p36.13 loss & 6q14.3 loss	ALDH4A1	RTN4IP1	0.000190431	0.00558392	2.98666	No	No
LUAD: 1p36.13 loss & 6q14.3 loss	ALDH4A1	PRDM13	0.000190431	0.00188462	3.22252	No	No
LUAD: 1p36.13 loss & 6q14.3 loss	ALDH4A1	TSTD3	0.000190431	3.61779e-06	4.58091	No	No
LUAD: 1p36.13 loss & 6q14.3 loss	ALDH4A1	OGFRL1	0.000190431	2.36818e-05	4.17292	No	No
LUAD: 1p36.13 loss & 6q14.3 loss	ALDH4A1	COL19A1	0.000190431	0.0357617	2.58342	No	No
LUAD: 1p36.13 loss & 6q14.3 loss	ALDH4A1	BCKDHB	0.000190431	0.0106506	2.84644	No	No
LUAD: 1p36.13 loss & 6q14.3 loss	ALDH4A1	DST	0.000190431	0.00031332	3.61214	No	No
LUAD: 1p36.13 loss & 6q14.3 loss	ALDH4A1	CCNC	0.000190431	0.00709673	2.9346	No	No
LUAD: 1p36.13 loss & 6q14.3 loss	ALDH4A1	COL12A1	0.000190431	0.0342582	2.59275	No	No
LUAD: 1p36.13 loss & 6q14.3 loss	ALDH4A1	EPHA7	0.000190431	1.06991e-05	4.34546	No	No
LUAD: 1p36.13 loss & 6q14.3 loss	ALDH4A1	FABP7	0.000190431	0.00148834	3.27378	No	No
LUAD: 1p36.13 loss & 6q14.3 loss	ALDH4A1	FOXO3	0.000190431	0.00051881	3.50263	No	No
LUAD: 1p36.13 loss & 6q14.3 loss	ALDH4A1	GABRR1	0.000190431	0.000307546	3.61618	No	No
LUAD: 1p36.13 loss & 6q14.3 loss	ALDH4A1	GABRR2	0.000190431	0.0138048	2.79012	No	No
LUAD: 1p36.13 loss & 6q14.3 loss	ALDH4A1	HTR1E	0.000190431	0.00565415	2.98395	No	No
LUAD: 1p36.13 loss & 6q14.3 loss	ALDH4A1	IMPG1	0.000190431	0.0284737	2.63291	No	No
LUAD: 1p36.13 loss & 6q14.3 loss	ALDH4A1	KPNA5	0.000190431	5.94269e-05	3.97314	No	No
LUAD: 1p36.13 loss & 6q14.3 loss	ALDH4A1	MYO6	0.000190431	0.000746154	3.42372	No	No
LUAD: 1p36.13 loss & 6q14.3 loss	ALDH4A1	POU3F2	0.000190431	8.726e-10	6.38972	No	No
LUAD: 1p36.13 loss & 6q14.3 loss	ALDH4A1	REV3L	0.000190431	0.0307226	2.6164	No	No
LUAD: 1p36.13 loss & 6q14.3 loss	ALDH4A1	ROS1	0.000190431	7.97911e-05	3.90915	No	No
LUAD: 1p36.13 loss & 6q14.3 loss	ALDH4A1	SMPD2	0.000190431	0.0151712	2.76962	No	No
LUAD: 1p36.13 loss & 6q14.3 loss	ALDH4A1	MAP3K7	0.000190431	0.0014227	3.28357	No	No
LUAD: 1p36.13 loss & 6q14.3 loss	ALDH4A1	TPBG	0.000190431	0.00291417	3.12787	No	No
LUAD: 1p36.13 loss & 6q14.3 loss	ALDH4A1	PTP4A1	0.000190431	0.0268438	2.64571	No	No
LUAD: 1p36.13 loss & 6q14.3 loss	ALDH4A1	DDO	0.000190431	0.000231513	3.67784	No	No
LUAD: 1p36.13 loss & 6q14.3 loss	ALDH4A1	SNX3	0.000190431	0.00551325	2.98943	No	No
LUAD: 1p36.13 loss & 6q14.3 loss	ALDH4A1	RNGTT	0.000190431	0.0471322	2.52347	No	No
LUAD: 1p36.13 loss & 6q14.3 loss	ALDH4A1	CD164	0.000190431	0.00582544	2.97747	No	No
LUAD: 1p36.13 loss & 6q14.3 loss	ALDH4A1	HMGN3	0.000190431	0.000174132	3.73969	No	No
LUAD: 1p36.13 loss & 6q14.3 loss	ALDH4A1	FHL5	0.000190431	0.0278792	2.63749	No	No
LUAD: 1p36.13 loss & 6q14.3 loss	ALDH4A1	ATG5	0.000190431	0.0065461	2.95214	No	No
LUAD: 1p36.13 loss & 6q14.3 loss	ALDH4A1	ZBTB24	0.000190431	0.0172519	2.74171	No	No
LUAD: 1p36.13 loss & 6q14.3 loss	ALDH4A1	FIG4	0.000190431	3.61779e-06	4.58091	No	No
LUAD: 1p36.13 loss & 6q14.3 loss	ALDH4A1	SLC35A1	0.000190431	0.00477374	3.0207	No	No
LUAD: 1p36.13 loss & 6q14.3 loss	ALDH4A1	FUT9	0.000190431	0.0291256	2.62799	No	No
LUAD: 1p36.13 loss & 6q14.3 loss	ALDH4A1	TRAF3IP2	0.000190431	0.00245767	3.16487	No	No
LUAD: 1p36.13 loss & 6q14.3 loss	ALDH4A1	SEC63	0.000190431	0.00780645	2.9139	No	No
LUAD: 1p36.13 loss & 6q14.3 loss	ALDH4A1	ANKRD6	0.000190431	0.000434009	3.54138	No	No
LUAD: 1p36.13 loss & 6q14.3 loss	ALDH4A1	ZNF292	0.000190431	0.000746619	3.42358	No	No
LUAD: 1p36.13 loss & 6q14.3 loss	ALDH4A1	CDK19	0.000190431	0.00188462	3.22252	No	No
LUAD: 1p36.13 loss & 6q14.3 loss	ALDH4A1	MDN1	0.000190431	0.0151712	2.76962	No	No
LUAD: 1p36.13 loss & 6q14.3 loss	ALDH4A1	TSPYL4	0.000190431	0.00291417	3.12787	No	No
LUAD: 1p36.13 loss & 6q14.3 loss	ALDH4A1	ORC3	0.000190431	0.000344143	3.59176	No	No
LUAD: 1p36.13 loss & 6q14.3 loss	ALDH4A1	MTO1	0.000190431	0.0014227	3.28357	No	No
LUAD: 1p36.13 loss & 6q14.3 loss	ALDH4A1	PNISR	0.000190431	0.00031332	3.61214	No	No
LUAD: 1p36.13 loss & 6q14.3 loss	ALDH4A1	SLC17A5	0.000190431	0.00587531	2.97562	No	No
LUAD: 1p36.13 loss & 6q14.3 loss	ALDH4A1	SESN1	0.000190431	3.01311e-05	4.12062	No	No
LUAD: 1p36.13 loss & 6q14.3 loss	ALDH4A1	OSTM1	0.000190431	0.00055474	3.48809	No	No
LUAD: 1p36.13 loss & 6q14.3 loss	ALDH4A1	DSE	0.000190431	0.00237028	3.17273	No	No
LUAD: 1p36.13 loss & 6q14.3 loss	ALDH4A1	TUBE1	0.000190431	0.000307731	3.61605	No	No
LUAD: 1p36.13 loss & 6q14.3 loss	ALDH4A1	RWDD1	0.000190431	0.000746154	3.42372	No	No
LUAD: 1p36.13 loss & 6q14.3 loss	ALDH4A1	SOBP	0.000190431	0.00246707	3.16404	No	No
LUAD: 1p36.13 loss & 6q14.3 loss	ALDH4A1	AKIRIN2	0.000190431	0.020257	2.70684	No	No
LUAD: 1p36.13 loss & 6q14.3 loss	ALDH4A1	LMBRD1	0.000190431	0.0076978	2.91695	No	No
LUAD: 1p36.13 loss & 6q14.3 loss	ALDH4A1	RARS2	0.000190431	0.000687041	3.44164	No	No
LUAD: 1p36.13 loss & 6q14.3 loss	ALDH4A1	GOPC	0.000190431	0.0065461	2.95214	No	No
LUAD: 1p36.13 loss & 6q14.3 loss	ALDH4A1	SMIM8	0.000190431	0.00031332	3.61214	No	No
LUAD: 1p36.13 loss & 6q14.3 loss	ALDH4A1	LYRM2	0.000190431	0.0120184	2.82021	No	No
LUAD: 1p36.13 loss & 6q14.3 loss	ALDH4A1	SNX14	0.000190431	4.68033e-06	4.52499	No	No
LUAD: 1p36.13 loss & 6q14.3 loss	ALDH4A1	SERINC1	0.000190431	0.000438726	3.53903	No	No
LUAD: 1p36.13 loss & 6q14.3 loss	ALDH4A1	HACE1	0.000190431	0.00597893	2.97182	No	No
LUAD: 1p36.13 loss & 6q14.3 loss	ALDH4A1	BACH2	0.000190431	0.000703594	3.43647	No	No
LUAD: 1p36.13 loss & 6q14.3 loss	ALDH4A1	MICAL1	0.000190431	0.0139201	2.78831	No	No
LUAD: 1p36.13 loss & 6q14.3 loss	ALDH4A1	FAM184A	0.000190431	1.29284e-07	5.30436	No	No
LUAD: 1p36.13 loss & 6q14.3 loss	ALDH4A1	KHDC1	0.000190431	0.00120401	3.31982	No	No
LUAD: 1p36.13 loss & 6q14.3 loss	ALDH4A1	ARMC2	0.000190431	0.000714062	3.43326	No	No
LUAD: 1p36.13 loss & 6q14.3 loss	ALDH4A1	MCHR2	0.000190431	0.0391017	2.56403	No	No
LUAD: 1p36.13 loss & 6q14.3 loss	ALDH4A1	USP45	0.000190431	0.0106506	2.84644	No	No
LUAD: 1p36.13 loss & 6q14.3 loss	ALDH4A1	SLC22A16	0.000190431	0.00175408	3.23811	No	No
LUAD: 1p36.13 loss & 6q14.3 loss	ALDH4A1	SLC16A10	0.000190431	0.000714062	3.43326	No	No
LUAD: 1p36.13 loss & 6q14.3 loss	ALDH4A1	LCA5	0.000190431	0.000746154	3.42372	No	No
LUAD: 1p36.13 loss & 6q14.3 loss	ALDH4A1	C6orf163	0.000190431	0.00478075	3.02038	No	No
LUAD: 1p36.13 loss & 6q14.3 loss	ALDH4A1	AK9	0.000190431	0.00666441	2.94825	No	No
LUAD: 1p36.13 loss & 6q14.3 loss	ALDH4A1	HS3ST5	0.000190431	0.0151098	2.7705	No	No
LUAD: 1p36.13 loss & 6q14.3 loss	ALDH4A1	GPRC6A	0.000190431	0.0471322	2.52347	No	No
LUAD: 1p36.13 loss & 6q14.3 loss	ALDH4A1	RFX6	0.000190431	0.037313	2.5742	No	No
LUAD: 1p36.13 loss & 6q14.3 loss	ALDH4A1	VGLL2	0.000190431	7.05237e-05	3.93596	No	No
LUAD: 1p36.13 loss & 6q14.3 loss	ALDH4A1	MCM9	0.000190431	0.015973	2.75844	No	No
LUAD: 1p36.13 loss & 6q14.3 loss	ALDH4A1	CEP57L1	0.000190431	0.0118971	2.82241	No	No
LUAD: 1p36.13 loss & 6q14.3 loss	ALDH4A1	PPIL6	0.000190431	2.48417e-05	4.16254	No	No
LUAD: 1p36.13 loss & 6q14.3 loss	ALDH4A1	DCBLD1	0.000190431	0.00542245	2.99303	No	No
LUAD: 1p36.13 loss & 6q14.3 loss	ALDH4A1	DPPA5	0.000190431	0.0151712	2.76962	No	No
LUAD: 1p36.13 loss & 6q14.3 loss	ALDH4A1	RSPH4A	0.000190431	0.000307546	3.61618	No	No
LUAD: 1p36.13 loss & 6q14.3 loss	ALDH4A1	CEP85L	0.000190431	0.0209714	2.69932	No	No
LUAD: 1p36.13 loss & 6q14.3 loss	ALDH4A1	RFPL4B	0.000190431	0.037313	2.5742	No	No
LUAD: 1p36.13 loss & 6q14.3 loss	ALDH4A1	FAM229B	0.000190431	0.000834635	3.39938	No	No
LUAD: 1p36.13 loss & 6q14.3 loss	ALDH4A1	METTL24	0.000190431	0.0220287	2.68864	No	No
LUAD: 1p36.13 loss & 6q14.3 loss	EIF4G3	NT5DC1	2.22485e-07	0.000307731	5.08226	No	No
LUAD: 1p36.13 loss & 6q14.3 loss	EIF4G3	RTN4IP1	2.22485e-07	0.00558392	4.45288	No	Yes	1
LUAD: 1p36.13 loss & 6q14.3 loss	EIF4G3	PRDM13	2.22485e-07	0.00188462	4.68874	No	No
LUAD: 1p36.13 loss & 6q14.3 loss	EIF4G3	TSTD3	2.22485e-07	3.61779e-06	6.04713	No	No
LUAD: 1p36.13 loss & 6q14.3 loss	EIF4G3	OGFRL1	2.22485e-07	2.36818e-05	5.63914	No	No
LUAD: 1p36.13 loss & 6q14.3 loss	EIF4G3	COL19A1	2.22485e-07	0.0357617	4.04964	No	No
LUAD: 1p36.13 loss & 6q14.3 loss	EIF4G3	BCKDHB	2.22485e-07	0.0106506	4.31266	No	Yes	1
LUAD: 1p36.13 loss & 6q14.3 loss	EIF4G3	DST	2.22485e-07	0.00031332	5.07835	No	No
LUAD: 1p36.13 loss & 6q14.3 loss	EIF4G3	CCNC	2.22485e-07	0.00709673	4.40082	No	Yes	1
LUAD: 1p36.13 loss & 6q14.3 loss	EIF4G3	COL12A1	2.22485e-07	0.0342582	4.05897	No	No
LUAD: 1p36.13 loss & 6q14.3 loss	EIF4G3	EPHA7	2.22485e-07	1.06991e-05	5.81168	No	No
LUAD: 1p36.13 loss & 6q14.3 loss	EIF4G3	FABP7	2.22485e-07	0.00148834	4.74	No	No
LUAD: 1p36.13 loss & 6q14.3 loss	EIF4G3	FOXO3	2.22485e-07	0.00051881	4.96884	No	No
LUAD: 1p36.13 loss & 6q14.3 loss	EIF4G3	GABRR1	2.22485e-07	0.000307546	5.08239	No	No
LUAD: 1p36.13 loss & 6q14.3 loss	EIF4G3	GABRR2	2.22485e-07	0.0138048	4.25633	No	No
LUAD: 1p36.13 loss & 6q14.3 loss	EIF4G3	HTR1E	2.22485e-07	0.00565415	4.45017	No	No
LUAD: 1p36.13 loss & 6q14.3 loss	EIF4G3	IMPG1	2.22485e-07	0.0284737	4.09913	No	No
LUAD: 1p36.13 loss & 6q14.3 loss	EIF4G3	KPNA5	2.22485e-07	5.94269e-05	5.43936	No	No
LUAD: 1p36.13 loss & 6q14.3 loss	EIF4G3	MYO6	2.22485e-07	0.000746154	4.88993	No	Yes	0.0343792
LUAD: 1p36.13 loss & 6q14.3 loss	EIF4G3	POU3F2	2.22485e-07	8.726e-10	7.85594	No	No
LUAD: 1p36.13 loss & 6q14.3 loss	EIF4G3	REV3L	2.22485e-07	0.0307226	4.08262	No	No
LUAD: 1p36.13 loss & 6q14.3 loss	EIF4G3	ROS1	2.22485e-07	7.97911e-05	5.37537	No	No
LUAD: 1p36.13 loss & 6q14.3 loss	EIF4G3	SMPD2	2.22485e-07	0.0151712	4.23584	No	No
LUAD: 1p36.13 loss & 6q14.3 loss	EIF4G3	MAP3K7	2.22485e-07	0.0014227	4.74979	No	Yes	1
LUAD: 1p36.13 loss & 6q14.3 loss	EIF4G3	TPBG	2.22485e-07	0.00291417	4.59409	No	No
LUAD: 1p36.13 loss & 6q14.3 loss	EIF4G3	PTP4A1	2.22485e-07	0.0268438	4.11193	No	Yes	0.770971
LUAD: 1p36.13 loss & 6q14.3 loss	EIF4G3	DDO	2.22485e-07	0.000231513	5.14406	No	No
LUAD: 1p36.13 loss & 6q14.3 loss	EIF4G3	SNX3	2.22485e-07	0.00551325	4.45565	No	No
LUAD: 1p36.13 loss & 6q14.3 loss	EIF4G3	RNGTT	2.22485e-07	0.0471322	3.98969	No	No
LUAD: 1p36.13 loss & 6q14.3 loss	EIF4G3	CD164	2.22485e-07	0.00582544	4.44368	No	Yes	0.568732
LUAD: 1p36.13 loss & 6q14.3 loss	EIF4G3	HMGN3	2.22485e-07	0.000174132	5.20591	No	No
LUAD: 1p36.13 loss & 6q14.3 loss	EIF4G3	FHL5	2.22485e-07	0.0278792	4.10371	No	No
LUAD: 1p36.13 loss & 6q14.3 loss	EIF4G3	ATG5	2.22485e-07	0.0065461	4.41836	No	No
LUAD: 1p36.13 loss & 6q14.3 loss	EIF4G3	ZBTB24	2.22485e-07	0.0172519	4.20793	No	Yes	0.606546
LUAD: 1p36.13 loss & 6q14.3 loss	EIF4G3	FIG4	2.22485e-07	3.61779e-06	6.04713	No	Yes	1
LUAD: 1p36.13 loss & 6q14.3 loss	EIF4G3	SLC35A1	2.22485e-07	0.00477374	4.48692	No	Yes	1
LUAD: 1p36.13 loss & 6q14.3 loss	EIF4G3	FUT9	2.22485e-07	0.0291256	4.09421	No	No
LUAD: 1p36.13 loss & 6q14.3 loss	EIF4G3	TRAF3IP2	2.22485e-07	0.00245767	4.63109	No	No
LUAD: 1p36.13 loss & 6q14.3 loss	EIF4G3	SEC63	2.22485e-07	0.00780645	4.38012	No	No
LUAD: 1p36.13 loss & 6q14.3 loss	EIF4G3	ANKRD6	2.22485e-07	0.000434009	5.0076	No	No
LUAD: 1p36.13 loss & 6q14.3 loss	EIF4G3	ZNF292	2.22485e-07	0.000746619	4.8898	No	No
LUAD: 1p36.13 loss & 6q14.3 loss	EIF4G3	CDK19	2.22485e-07	0.00188462	4.68874	No	No
LUAD: 1p36.13 loss & 6q14.3 loss	EIF4G3	MDN1	2.22485e-07	0.0151712	4.23584	No	No
LUAD: 1p36.13 loss & 6q14.3 loss	EIF4G3	TSPYL4	2.22485e-07	0.00291417	4.59409	No	No
LUAD: 1p36.13 loss & 6q14.3 loss	EIF4G3	ORC3	2.22485e-07	0.000344143	5.05798	No	Yes	1
LUAD: 1p36.13 loss & 6q14.3 loss	EIF4G3	MTO1	2.22485e-07	0.0014227	4.74979	No	Yes	1
LUAD: 1p36.13 loss & 6q14.3 loss	EIF4G3	PNISR	2.22485e-07	0.00031332	5.07835	No	Yes	1
LUAD: 1p36.13 loss & 6q14.3 loss	EIF4G3	SLC17A5	2.22485e-07	0.00587531	4.44183	No	No
LUAD: 1p36.13 loss & 6q14.3 loss	EIF4G3	SESN1	2.22485e-07	3.01311e-05	5.58684	No	No
LUAD: 1p36.13 loss & 6q14.3 loss	EIF4G3	OSTM1	2.22485e-07	0.00055474	4.9543	No	No
LUAD: 1p36.13 loss & 6q14.3 loss	EIF4G3	DSE	2.22485e-07	0.00237028	4.63895	No	No
LUAD: 1p36.13 loss & 6q14.3 loss	EIF4G3	TUBE1	2.22485e-07	0.000307731	5.08226	No	Yes	1
LUAD: 1p36.13 loss & 6q14.3 loss	EIF4G3	RWDD1	2.22485e-07	0.000746154	4.88993	No	No
LUAD: 1p36.13 loss & 6q14.3 loss	EIF4G3	SOBP	2.22485e-07	0.00246707	4.63026	No	No
LUAD: 1p36.13 loss & 6q14.3 loss	EIF4G3	AKIRIN2	2.22485e-07	0.020257	4.17306	No	No
LUAD: 1p36.13 loss & 6q14.3 loss	EIF4G3	LMBRD1	2.22485e-07	0.0076978	4.38317	No	No
LUAD: 1p36.13 loss & 6q14.3 loss	EIF4G3	RARS2	2.22485e-07	0.000687041	4.90786	No	Yes	1
LUAD: 1p36.13 loss & 6q14.3 loss	EIF4G3	GOPC	2.22485e-07	0.0065461	4.41836	No	No
LUAD: 1p36.13 loss & 6q14.3 loss	EIF4G3	SMIM8	2.22485e-07	0.00031332	5.07835	No	No
LUAD: 1p36.13 loss & 6q14.3 loss	EIF4G3	LYRM2	2.22485e-07	0.0120184	4.28643	No	Yes	1
LUAD: 1p36.13 loss & 6q14.3 loss	EIF4G3	SNX14	2.22485e-07	4.68033e-06	5.99121	No	Yes	1
LUAD: 1p36.13 loss & 6q14.3 loss	EIF4G3	SERINC1	2.22485e-07	0.000438726	5.00525	No	No
LUAD: 1p36.13 loss & 6q14.3 loss	EIF4G3	HACE1	2.22485e-07	0.00597893	4.43804	No	No
LUAD: 1p36.13 loss & 6q14.3 loss	EIF4G3	BACH2	2.22485e-07	0.000703594	4.90269	No	No
LUAD: 1p36.13 loss & 6q14.3 loss	EIF4G3	MICAL1	2.22485e-07	0.0139201	4.25453	No	No
LUAD: 1p36.13 loss & 6q14.3 loss	EIF4G3	FAM184A	2.22485e-07	1.29284e-07	6.77058	No	No
LUAD: 1p36.13 loss & 6q14.3 loss	EIF4G3	KHDC1	2.22485e-07	0.00120401	4.78603	No	Yes	1
LUAD: 1p36.13 loss & 6q14.3 loss	EIF4G3	ARMC2	2.22485e-07	0.000714062	4.89948	No	No
LUAD: 1p36.13 loss & 6q14.3 loss	EIF4G3	MCHR2	2.22485e-07	0.0391017	4.03025	No	No
LUAD: 1p36.13 loss & 6q14.3 loss	EIF4G3	USP45	2.22485e-07	0.0106506	4.31266	No	No
LUAD: 1p36.13 loss & 6q14.3 loss	EIF4G3	SLC22A16	2.22485e-07	0.00175408	4.70432	No	No
LUAD: 1p36.13 loss & 6q14.3 loss	EIF4G3	SLC16A10	2.22485e-07	0.000714062	4.89948	No	No
LUAD: 1p36.13 loss & 6q14.3 loss	EIF4G3	LCA5	2.22485e-07	0.000746154	4.88993	No	No
LUAD: 1p36.13 loss & 6q14.3 loss	EIF4G3	C6orf163	2.22485e-07	0.00478075	4.4866	No	No
LUAD: 1p36.13 loss & 6q14.3 loss	EIF4G3	AK9	2.22485e-07	0.00666441	4.41447	No	No
LUAD: 1p36.13 loss & 6q14.3 loss	EIF4G3	HS3ST5	2.22485e-07	0.0151098	4.23672	No	No
LUAD: 1p36.13 loss & 6q14.3 loss	EIF4G3	GPRC6A	2.22485e-07	0.0471322	3.98969	No	No
LUAD: 1p36.13 loss & 6q14.3 loss	EIF4G3	RFX6	2.22485e-07	0.037313	4.04042	No	Yes	0.497129
LUAD: 1p36.13 loss & 6q14.3 loss	EIF4G3	VGLL2	2.22485e-07	7.05237e-05	5.40218	No	No
LUAD: 1p36.13 loss & 6q14.3 loss	EIF4G3	MCM9	2.22485e-07	0.015973	4.22466	No	Yes	1
LUAD: 1p36.13 loss & 6q14.3 loss	EIF4G3	CEP57L1	2.22485e-07	0.0118971	4.28863	No	No
LUAD: 1p36.13 loss & 6q14.3 loss	EIF4G3	PPIL6	2.22485e-07	2.48417e-05	5.62876	No	No
LUAD: 1p36.13 loss & 6q14.3 loss	EIF4G3	DCBLD1	2.22485e-07	0.00542245	4.45925	No	No
LUAD: 1p36.13 loss & 6q14.3 loss	EIF4G3	DPPA5	2.22485e-07	0.0151712	4.23584	No	Yes	1
LUAD: 1p36.13 loss & 6q14.3 loss	EIF4G3	RSPH4A	2.22485e-07	0.000307546	5.08239	No	No
LUAD: 1p36.13 loss & 6q14.3 loss	EIF4G3	CEP85L	2.22485e-07	0.0209714	4.16554	No	Yes	1
LUAD: 1p36.13 loss & 6q14.3 loss	EIF4G3	RFPL4B	2.22485e-07	0.037313	4.04042	No	No
LUAD: 1p36.13 loss & 6q14.3 loss	EIF4G3	FAM229B	2.22485e-07	0.000834635	4.8656	No	No
LUAD: 1p36.13 loss & 6q14.3 loss	EIF4G3	METTL24	2.22485e-07	0.0220287	4.15485	No	No
LUAD: 1p36.13 loss & 6q14.3 loss	TNFRSF14	NT5DC1	5.33918e-05	0.000307731	3.89218	No	No
LUAD: 1p36.13 loss & 6q14.3 loss	TNFRSF14	RTN4IP1	5.33918e-05	0.00558392	3.26279	No	No
LUAD: 1p36.13 loss & 6q14.3 loss	TNFRSF14	PRDM13	5.33918e-05	0.00188462	3.49865	No	No
LUAD: 1p36.13 loss & 6q14.3 loss	TNFRSF14	TSTD3	5.33918e-05	3.61779e-06	4.85704	No	No
LUAD: 1p36.13 loss & 6q14.3 loss	TNFRSF14	OGFRL1	5.33918e-05	2.36818e-05	4.44906	No	No
LUAD: 1p36.13 loss & 6q14.3 loss	TNFRSF14	COL19A1	5.33918e-05	0.0357617	2.85955	No	No
LUAD: 1p36.13 loss & 6q14.3 loss	TNFRSF14	BCKDHB	5.33918e-05	0.0106506	3.12258	No	No
LUAD: 1p36.13 loss & 6q14.3 loss	TNFRSF14	DST	5.33918e-05	0.00031332	3.88827	No	No
LUAD: 1p36.13 loss & 6q14.3 loss	TNFRSF14	CCNC	5.33918e-05	0.00709673	3.21073	Yes	No
LUAD: 1p36.13 loss & 6q14.3 loss	TNFRSF14	COL12A1	5.33918e-05	0.0342582	2.86888	No	No
LUAD: 1p36.13 loss & 6q14.3 loss	TNFRSF14	EPHA7	5.33918e-05	1.06991e-05	4.62159	Yes	No
LUAD: 1p36.13 loss & 6q14.3 loss	TNFRSF14	FABP7	5.33918e-05	0.00148834	3.54991	No	No
LUAD: 1p36.13 loss & 6q14.3 loss	TNFRSF14	FOXO3	5.33918e-05	0.00051881	3.77876	Yes	No
LUAD: 1p36.13 loss & 6q14.3 loss	TNFRSF14	GABRR1	5.33918e-05	0.000307546	3.89231	No	No
LUAD: 1p36.13 loss & 6q14.3 loss	TNFRSF14	GABRR2	5.33918e-05	0.0138048	3.06625	No	No
LUAD: 1p36.13 loss & 6q14.3 loss	TNFRSF14	HTR1E	5.33918e-05	0.00565415	3.26008	No	No
LUAD: 1p36.13 loss & 6q14.3 loss	TNFRSF14	IMPG1	5.33918e-05	0.0284737	2.90904	No	No
LUAD: 1p36.13 loss & 6q14.3 loss	TNFRSF14	KPNA5	5.33918e-05	5.94269e-05	4.24927	No	No
LUAD: 1p36.13 loss & 6q14.3 loss	TNFRSF14	MYO6	5.33918e-05	0.000746154	3.69985	No	No
LUAD: 1p36.13 loss & 6q14.3 loss	TNFRSF14	POU3F2	5.33918e-05	8.726e-10	6.66586	Yes	No
LUAD: 1p36.13 loss & 6q14.3 loss	TNFRSF14	REV3L	5.33918e-05	0.0307226	2.89253	Yes	No
LUAD: 1p36.13 loss & 6q14.3 loss	TNFRSF14	ROS1	5.33918e-05	7.97911e-05	4.18529	Yes	No
LUAD: 1p36.13 loss & 6q14.3 loss	TNFRSF14	SMPD2	5.33918e-05	0.0151712	3.04575	No	No
LUAD: 1p36.13 loss & 6q14.3 loss	TNFRSF14	MAP3K7	5.33918e-05	0.0014227	3.55971	Yes	No
LUAD: 1p36.13 loss & 6q14.3 loss	TNFRSF14	TPBG	5.33918e-05	0.00291417	3.40401	No	No
LUAD: 1p36.13 loss & 6q14.3 loss	TNFRSF14	PTP4A1	5.33918e-05	0.0268438	2.92184	Yes	No
LUAD: 1p36.13 loss & 6q14.3 loss	TNFRSF14	DDO	5.33918e-05	0.000231513	3.95398	No	No
LUAD: 1p36.13 loss & 6q14.3 loss	TNFRSF14	SNX3	5.33918e-05	0.00551325	3.26556	No	No
LUAD: 1p36.13 loss & 6q14.3 loss	TNFRSF14	RNGTT	5.33918e-05	0.0471322	2.7996	No	No
LUAD: 1p36.13 loss & 6q14.3 loss	TNFRSF14	CD164	5.33918e-05	0.00582544	3.2536	No	No
LUAD: 1p36.13 loss & 6q14.3 loss	TNFRSF14	HMGN3	5.33918e-05	0.000174132	4.01582	No	No
LUAD: 1p36.13 loss & 6q14.3 loss	TNFRSF14	FHL5	5.33918e-05	0.0278792	2.91362	No	No
LUAD: 1p36.13 loss & 6q14.3 loss	TNFRSF14	ATG5	5.33918e-05	0.0065461	3.22827	Yes	No
LUAD: 1p36.13 loss & 6q14.3 loss	TNFRSF14	ZBTB24	5.33918e-05	0.0172519	3.01784	No	No
LUAD: 1p36.13 loss & 6q14.3 loss	TNFRSF14	FIG4	5.33918e-05	3.61779e-06	4.85704	No	No
LUAD: 1p36.13 loss & 6q14.3 loss	TNFRSF14	SLC35A1	5.33918e-05	0.00477374	3.29683	No	No
LUAD: 1p36.13 loss & 6q14.3 loss	TNFRSF14	FUT9	5.33918e-05	0.0291256	2.90413	No	No
LUAD: 1p36.13 loss & 6q14.3 loss	TNFRSF14	TRAF3IP2	5.33918e-05	0.00245767	3.441	No	No
LUAD: 1p36.13 loss & 6q14.3 loss	TNFRSF14	SEC63	5.33918e-05	0.00780645	3.19004	No	No
LUAD: 1p36.13 loss & 6q14.3 loss	TNFRSF14	ANKRD6	5.33918e-05	0.000434009	3.81751	No	No
LUAD: 1p36.13 loss & 6q14.3 loss	TNFRSF14	ZNF292	5.33918e-05	0.000746619	3.69971	Yes	No
LUAD: 1p36.13 loss & 6q14.3 loss	TNFRSF14	CDK19	5.33918e-05	0.00188462	3.49865	No	No
LUAD: 1p36.13 loss & 6q14.3 loss	TNFRSF14	MDN1	5.33918e-05	0.0151712	3.04575	No	No
LUAD: 1p36.13 loss & 6q14.3 loss	TNFRSF14	TSPYL4	5.33918e-05	0.00291417	3.40401	No	No
LUAD: 1p36.13 loss & 6q14.3 loss	TNFRSF14	ORC3	5.33918e-05	0.000344143	3.86789	No	No
LUAD: 1p36.13 loss & 6q14.3 loss	TNFRSF14	MTO1	5.33918e-05	0.0014227	3.55971	No	No
LUAD: 1p36.13 loss & 6q14.3 loss	TNFRSF14	PNISR	5.33918e-05	0.00031332	3.88827	No	No
LUAD: 1p36.13 loss & 6q14.3 loss	TNFRSF14	SLC17A5	5.33918e-05	0.00587531	3.25175	No	No
LUAD: 1p36.13 loss & 6q14.3 loss	TNFRSF14	SESN1	5.33918e-05	3.01311e-05	4.39676	Yes	No
LUAD: 1p36.13 loss & 6q14.3 loss	TNFRSF14	OSTM1	5.33918e-05	0.00055474	3.76422	No	No
LUAD: 1p36.13 loss & 6q14.3 loss	TNFRSF14	DSE	5.33918e-05	0.00237028	3.44886	No	No
LUAD: 1p36.13 loss & 6q14.3 loss	TNFRSF14	TUBE1	5.33918e-05	0.000307731	3.89218	No	No
LUAD: 1p36.13 loss & 6q14.3 loss	TNFRSF14	RWDD1	5.33918e-05	0.000746154	3.69985	No	No
LUAD: 1p36.13 loss & 6q14.3 loss	TNFRSF14	SOBP	5.33918e-05	0.00246707	3.44017	No	No
LUAD: 1p36.13 loss & 6q14.3 loss	TNFRSF14	AKIRIN2	5.33918e-05	0.020257	2.98298	No	No
LUAD: 1p36.13 loss & 6q14.3 loss	TNFRSF14	LMBRD1	5.33918e-05	0.0076978	3.19308	No	No
LUAD: 1p36.13 loss & 6q14.3 loss	TNFRSF14	RARS2	5.33918e-05	0.000687041	3.71777	No	No
LUAD: 1p36.13 loss & 6q14.3 loss	TNFRSF14	GOPC	5.33918e-05	0.0065461	3.22827	Yes	No
LUAD: 1p36.13 loss & 6q14.3 loss	TNFRSF14	SMIM8	5.33918e-05	0.00031332	3.88827	No	No
LUAD: 1p36.13 loss & 6q14.3 loss	TNFRSF14	LYRM2	5.33918e-05	0.0120184	3.09634	No	No
LUAD: 1p36.13 loss & 6q14.3 loss	TNFRSF14	SNX14	5.33918e-05	4.68033e-06	4.80112	No	No
LUAD: 1p36.13 loss & 6q14.3 loss	TNFRSF14	SERINC1	5.33918e-05	0.000438726	3.81517	No	No
LUAD: 1p36.13 loss & 6q14.3 loss	TNFRSF14	HACE1	5.33918e-05	0.00597893	3.24795	No	No
LUAD: 1p36.13 loss & 6q14.3 loss	TNFRSF14	BACH2	5.33918e-05	0.000703594	3.7126	Yes	No
LUAD: 1p36.13 loss & 6q14.3 loss	TNFRSF14	MICAL1	5.33918e-05	0.0139201	3.06444	No	No
LUAD: 1p36.13 loss & 6q14.3 loss	TNFRSF14	FAM184A	5.33918e-05	1.29284e-07	5.58049	No	No
LUAD: 1p36.13 loss & 6q14.3 loss	TNFRSF14	KHDC1	5.33918e-05	0.00120401	3.59595	No	No
LUAD: 1p36.13 loss & 6q14.3 loss	TNFRSF14	ARMC2	5.33918e-05	0.000714062	3.70939	No	No
LUAD: 1p36.13 loss & 6q14.3 loss	TNFRSF14	MCHR2	5.33918e-05	0.0391017	2.84016	No	No
LUAD: 1p36.13 loss & 6q14.3 loss	TNFRSF14	USP45	5.33918e-05	0.0106506	3.12258	No	No
LUAD: 1p36.13 loss & 6q14.3 loss	TNFRSF14	SLC22A16	5.33918e-05	0.00175408	3.51424	No	No
LUAD: 1p36.13 loss & 6q14.3 loss	TNFRSF14	SLC16A10	5.33918e-05	0.000714062	3.70939	No	No
LUAD: 1p36.13 loss & 6q14.3 loss	TNFRSF14	LCA5	5.33918e-05	0.000746154	3.69985	No	No
LUAD: 1p36.13 loss & 6q14.3 loss	TNFRSF14	C6orf163	5.33918e-05	0.00478075	3.29651	No	No
LUAD: 1p36.13 loss & 6q14.3 loss	TNFRSF14	AK9	5.33918e-05	0.00666441	3.22438	No	No
LUAD: 1p36.13 loss & 6q14.3 loss	TNFRSF14	HS3ST5	5.33918e-05	0.0151098	3.04663	No	No
LUAD: 1p36.13 loss & 6q14.3 loss	TNFRSF14	GPRC6A	5.33918e-05	0.0471322	2.7996	No	No
LUAD: 1p36.13 loss & 6q14.3 loss	TNFRSF14	RFX6	5.33918e-05	0.037313	2.85033	No	No
LUAD: 1p36.13 loss & 6q14.3 loss	TNFRSF14	VGLL2	5.33918e-05	7.05237e-05	4.2121	No	No
LUAD: 1p36.13 loss & 6q14.3 loss	TNFRSF14	MCM9	5.33918e-05	0.015973	3.03457	No	No
LUAD: 1p36.13 loss & 6q14.3 loss	TNFRSF14	CEP57L1	5.33918e-05	0.0118971	3.09854	No	No
LUAD: 1p36.13 loss & 6q14.3 loss	TNFRSF14	PPIL6	5.33918e-05	2.48417e-05	4.43867	No	No
LUAD: 1p36.13 loss & 6q14.3 loss	TNFRSF14	DCBLD1	5.33918e-05	0.00542245	3.26917	No	No
LUAD: 1p36.13 loss & 6q14.3 loss	TNFRSF14	DPPA5	5.33918e-05	0.0151712	3.04575	No	No
LUAD: 1p36.13 loss & 6q14.3 loss	TNFRSF14	RSPH4A	5.33918e-05	0.000307546	3.89231	No	No
LUAD: 1p36.13 loss & 6q14.3 loss	TNFRSF14	CEP85L	5.33918e-05	0.0209714	2.97545	No	No
LUAD: 1p36.13 loss & 6q14.3 loss	TNFRSF14	RFPL4B	5.33918e-05	0.037313	2.85033	No	No
LUAD: 1p36.13 loss & 6q14.3 loss	TNFRSF14	FAM229B	5.33918e-05	0.000834635	3.67551	No	No
LUAD: 1p36.13 loss & 6q14.3 loss	TNFRSF14	METTL24	5.33918e-05	0.0220287	2.96477	No	No
LUAD: 1p36.13 loss & 6q14.3 loss	PER3	NT5DC1	9.83106e-12	0.000307731	7.25961	No	No
LUAD: 1p36.13 loss & 6q14.3 loss	PER3	RTN4IP1	9.83106e-12	0.00558392	6.63023	No	No
LUAD: 1p36.13 loss & 6q14.3 loss	PER3	PRDM13	9.83106e-12	0.00188462	6.86609	No	No
LUAD: 1p36.13 loss & 6q14.3 loss	PER3	TSTD3	9.83106e-12	3.61779e-06	8.22448	No	No
LUAD: 1p36.13 loss & 6q14.3 loss	PER3	OGFRL1	9.83106e-12	2.36818e-05	7.81649	No	No
LUAD: 1p36.13 loss & 6q14.3 loss	PER3	COL19A1	9.83106e-12	0.0357617	6.22699	No	No
LUAD: 1p36.13 loss & 6q14.3 loss	PER3	BCKDHB	9.83106e-12	0.0106506	6.49001	No	No
LUAD: 1p36.13 loss & 6q14.3 loss	PER3	DST	9.83106e-12	0.00031332	7.25571	No	No
LUAD: 1p36.13 loss & 6q14.3 loss	PER3	CCNC	9.83106e-12	0.00709673	6.57817	No	No
LUAD: 1p36.13 loss & 6q14.3 loss	PER3	COL12A1	9.83106e-12	0.0342582	6.23632	No	No
LUAD: 1p36.13 loss & 6q14.3 loss	PER3	EPHA7	9.83106e-12	1.06991e-05	7.98903	No	No
LUAD: 1p36.13 loss & 6q14.3 loss	PER3	FABP7	9.83106e-12	0.00148834	6.91735	No	No
LUAD: 1p36.13 loss & 6q14.3 loss	PER3	FOXO3	9.83106e-12	0.00051881	7.1462	No	No
LUAD: 1p36.13 loss & 6q14.3 loss	PER3	GABRR1	9.83106e-12	0.000307546	7.25974	No	No
LUAD: 1p36.13 loss & 6q14.3 loss	PER3	GABRR2	9.83106e-12	0.0138048	6.43368	No	No
LUAD: 1p36.13 loss & 6q14.3 loss	PER3	HTR1E	9.83106e-12	0.00565415	6.62752	No	No
LUAD: 1p36.13 loss & 6q14.3 loss	PER3	IMPG1	9.83106e-12	0.0284737	6.27648	No	No
LUAD: 1p36.13 loss & 6q14.3 loss	PER3	KPNA5	9.83106e-12	5.94269e-05	7.61671	No	No
LUAD: 1p36.13 loss & 6q14.3 loss	PER3	MYO6	9.83106e-12	0.000746154	7.06729	No	No
LUAD: 1p36.13 loss & 6q14.3 loss	PER3	POU3F2	9.83106e-12	8.726e-10	10.0333	No	No
LUAD: 1p36.13 loss & 6q14.3 loss	PER3	REV3L	9.83106e-12	0.0307226	6.25997	No	No
LUAD: 1p36.13 loss & 6q14.3 loss	PER3	ROS1	9.83106e-12	7.97911e-05	7.55272	No	No
LUAD: 1p36.13 loss & 6q14.3 loss	PER3	SMPD2	9.83106e-12	0.0151712	6.41319	No	No
LUAD: 1p36.13 loss & 6q14.3 loss	PER3	MAP3K7	9.83106e-12	0.0014227	6.92714	No	No
LUAD: 1p36.13 loss & 6q14.3 loss	PER3	TPBG	9.83106e-12	0.00291417	6.77144	No	No
LUAD: 1p36.13 loss & 6q14.3 loss	PER3	PTP4A1	9.83106e-12	0.0268438	6.28928	No	No
LUAD: 1p36.13 loss & 6q14.3 loss	PER3	DDO	9.83106e-12	0.000231513	7.32141	No	No
LUAD: 1p36.13 loss & 6q14.3 loss	PER3	SNX3	9.83106e-12	0.00551325	6.633	No	No
LUAD: 1p36.13 loss & 6q14.3 loss	PER3	RNGTT	9.83106e-12	0.0471322	6.16704	No	No
LUAD: 1p36.13 loss & 6q14.3 loss	PER3	CD164	9.83106e-12	0.00582544	6.62104	No	No
LUAD: 1p36.13 loss & 6q14.3 loss	PER3	HMGN3	9.83106e-12	0.000174132	7.38326	No	No
LUAD: 1p36.13 loss & 6q14.3 loss	PER3	FHL5	9.83106e-12	0.0278792	6.28106	No	No
LUAD: 1p36.13 loss & 6q14.3 loss	PER3	ATG5	9.83106e-12	0.0065461	6.59571	No	No
LUAD: 1p36.13 loss & 6q14.3 loss	PER3	ZBTB24	9.83106e-12	0.0172519	6.38528	No	No
LUAD: 1p36.13 loss & 6q14.3 loss	PER3	FIG4	9.83106e-12	3.61779e-06	8.22448	No	No
LUAD: 1p36.13 loss & 6q14.3 loss	PER3	SLC35A1	9.83106e-12	0.00477374	6.66427	No	No
LUAD: 1p36.13 loss & 6q14.3 loss	PER3	FUT9	9.83106e-12	0.0291256	6.27156	No	No
LUAD: 1p36.13 loss & 6q14.3 loss	PER3	TRAF3IP2	9.83106e-12	0.00245767	6.80844	No	No
LUAD: 1p36.13 loss & 6q14.3 loss	PER3	SEC63	9.83106e-12	0.00780645	6.55747	No	No
LUAD: 1p36.13 loss & 6q14.3 loss	PER3	ANKRD6	9.83106e-12	0.000434009	7.18495	No	No
LUAD: 1p36.13 loss & 6q14.3 loss	PER3	ZNF292	9.83106e-12	0.000746619	7.06715	No	No
LUAD: 1p36.13 loss & 6q14.3 loss	PER3	CDK19	9.83106e-12	0.00188462	6.86609	No	No
LUAD: 1p36.13 loss & 6q14.3 loss	PER3	MDN1	9.83106e-12	0.0151712	6.41319	No	No
LUAD: 1p36.13 loss & 6q14.3 loss	PER3	TSPYL4	9.83106e-12	0.00291417	6.77144	No	No
LUAD: 1p36.13 loss & 6q14.3 loss	PER3	ORC3	9.83106e-12	0.000344143	7.23533	No	No
LUAD: 1p36.13 loss & 6q14.3 loss	PER3	MTO1	9.83106e-12	0.0014227	6.92714	No	No
LUAD: 1p36.13 loss & 6q14.3 loss	PER3	PNISR	9.83106e-12	0.00031332	7.25571	No	No
LUAD: 1p36.13 loss & 6q14.3 loss	PER3	SLC17A5	9.83106e-12	0.00587531	6.61918	No	No
LUAD: 1p36.13 loss & 6q14.3 loss	PER3	SESN1	9.83106e-12	3.01311e-05	7.76419	No	No
LUAD: 1p36.13 loss & 6q14.3 loss	PER3	OSTM1	9.83106e-12	0.00055474	7.13166	No	No
LUAD: 1p36.13 loss & 6q14.3 loss	PER3	DSE	9.83106e-12	0.00237028	6.8163	No	No
LUAD: 1p36.13 loss & 6q14.3 loss	PER3	TUBE1	9.83106e-12	0.000307731	7.25961	No	No
LUAD: 1p36.13 loss & 6q14.3 loss	PER3	RWDD1	9.83106e-12	0.000746154	7.06729	No	No
LUAD: 1p36.13 loss & 6q14.3 loss	PER3	SOBP	9.83106e-12	0.00246707	6.80761	No	No
LUAD: 1p36.13 loss & 6q14.3 loss	PER3	AKIRIN2	9.83106e-12	0.020257	6.35041	No	No
LUAD: 1p36.13 loss & 6q14.3 loss	PER3	LMBRD1	9.83106e-12	0.0076978	6.56052	No	No
LUAD: 1p36.13 loss & 6q14.3 loss	PER3	RARS2	9.83106e-12	0.000687041	7.08521	No	No
LUAD: 1p36.13 loss & 6q14.3 loss	PER3	GOPC	9.83106e-12	0.0065461	6.59571	No	No
LUAD: 1p36.13 loss & 6q14.3 loss	PER3	SMIM8	9.83106e-12	0.00031332	7.25571	No	No
LUAD: 1p36.13 loss & 6q14.3 loss	PER3	LYRM2	9.83106e-12	0.0120184	6.46378	No	No
LUAD: 1p36.13 loss & 6q14.3 loss	PER3	SNX14	9.83106e-12	4.68033e-06	8.16856	No	No
LUAD: 1p36.13 loss & 6q14.3 loss	PER3	SERINC1	9.83106e-12	0.000438726	7.1826	No	No
LUAD: 1p36.13 loss & 6q14.3 loss	PER3	HACE1	9.83106e-12	0.00597893	6.61539	No	No
LUAD: 1p36.13 loss & 6q14.3 loss	PER3	BACH2	9.83106e-12	0.000703594	7.08004	No	No
LUAD: 1p36.13 loss & 6q14.3 loss	PER3	MICAL1	9.83106e-12	0.0139201	6.43188	No	No
LUAD: 1p36.13 loss & 6q14.3 loss	PER3	FAM184A	9.83106e-12	1.29284e-07	8.94793	No	No
LUAD: 1p36.13 loss & 6q14.3 loss	PER3	KHDC1	9.83106e-12	0.00120401	6.96338	No	No
LUAD: 1p36.13 loss & 6q14.3 loss	PER3	ARMC2	9.83106e-12	0.000714062	7.07683	No	No
LUAD: 1p36.13 loss & 6q14.3 loss	PER3	MCHR2	9.83106e-12	0.0391017	6.2076	No	No
LUAD: 1p36.13 loss & 6q14.3 loss	PER3	USP45	9.83106e-12	0.0106506	6.49001	No	No
LUAD: 1p36.13 loss & 6q14.3 loss	PER3	SLC22A16	9.83106e-12	0.00175408	6.88167	No	No
LUAD: 1p36.13 loss & 6q14.3 loss	PER3	SLC16A10	9.83106e-12	0.000714062	7.07683	No	No
LUAD: 1p36.13 loss & 6q14.3 loss	PER3	LCA5	9.83106e-12	0.000746154	7.06729	No	No
LUAD: 1p36.13 loss & 6q14.3 loss	PER3	C6orf163	9.83106e-12	0.00478075	6.66395	No	No
LUAD: 1p36.13 loss & 6q14.3 loss	PER3	AK9	9.83106e-12	0.00666441	6.59182	No	No
LUAD: 1p36.13 loss & 6q14.3 loss	PER3	HS3ST5	9.83106e-12	0.0151098	6.41407	No	No
LUAD: 1p36.13 loss & 6q14.3 loss	PER3	GPRC6A	9.83106e-12	0.0471322	6.16704	No	No
LUAD: 1p36.13 loss & 6q14.3 loss	PER3	RFX6	9.83106e-12	0.037313	6.21777	No	No
LUAD: 1p36.13 loss & 6q14.3 loss	PER3	VGLL2	9.83106e-12	7.05237e-05	7.57953	No	No
LUAD: 1p36.13 loss & 6q14.3 loss	PER3	MCM9	9.83106e-12	0.015973	6.40201	No	No
LUAD: 1p36.13 loss & 6q14.3 loss	PER3	CEP57L1	9.83106e-12	0.0118971	6.46598	No	No
LUAD: 1p36.13 loss & 6q14.3 loss	PER3	PPIL6	9.83106e-12	2.48417e-05	7.80611	No	No
LUAD: 1p36.13 loss & 6q14.3 loss	PER3	DCBLD1	9.83106e-12	0.00542245	6.6366	No	No
LUAD: 1p36.13 loss & 6q14.3 loss	PER3	DPPA5	9.83106e-12	0.0151712	6.41319	No	No
LUAD: 1p36.13 loss & 6q14.3 loss	PER3	RSPH4A	9.83106e-12	0.000307546	7.25974	No	No
LUAD: 1p36.13 loss & 6q14.3 loss	PER3	CEP85L	9.83106e-12	0.0209714	6.34289	No	No
LUAD: 1p36.13 loss & 6q14.3 loss	PER3	RFPL4B	9.83106e-12	0.037313	6.21777	No	No
LUAD: 1p36.13 loss & 6q14.3 loss	PER3	FAM229B	9.83106e-12	0.000834635	7.04295	No	No
LUAD: 1p36.13 loss & 6q14.3 loss	PER3	METTL24	9.83106e-12	0.0220287	6.33221	No	No
LUAD: 1p36.13 loss & 6q14.3 loss	MAP3K6	NT5DC1	5.03537e-06	0.000307731	4.4049	No	No
LUAD: 1p36.13 loss & 6q14.3 loss	MAP3K6	RTN4IP1	5.03537e-06	0.00558392	3.77551	No	Yes	1
LUAD: 1p36.13 loss & 6q14.3 loss	MAP3K6	PRDM13	5.03537e-06	0.00188462	4.01137	No	No
LUAD: 1p36.13 loss & 6q14.3 loss	MAP3K6	TSTD3	5.03537e-06	3.61779e-06	5.36976	No	No
LUAD: 1p36.13 loss & 6q14.3 loss	MAP3K6	OGFRL1	5.03537e-06	2.36818e-05	4.96178	No	No
LUAD: 1p36.13 loss & 6q14.3 loss	MAP3K6	COL19A1	5.03537e-06	0.0357617	3.37228	No	No
LUAD: 1p36.13 loss & 6q14.3 loss	MAP3K6	BCKDHB	5.03537e-06	0.0106506	3.6353	No	Yes	1
LUAD: 1p36.13 loss & 6q14.3 loss	MAP3K6	DST	5.03537e-06	0.00031332	4.40099	No	No
LUAD: 1p36.13 loss & 6q14.3 loss	MAP3K6	CCNC	5.03537e-06	0.00709673	3.72346	Yes	Yes	1
LUAD: 1p36.13 loss & 6q14.3 loss	MAP3K6	COL12A1	5.03537e-06	0.0342582	3.3816	No	No
LUAD: 1p36.13 loss & 6q14.3 loss	MAP3K6	EPHA7	5.03537e-06	1.06991e-05	5.13431	Yes	No
LUAD: 1p36.13 loss & 6q14.3 loss	MAP3K6	FABP7	5.03537e-06	0.00148834	4.06263	No	No
LUAD: 1p36.13 loss & 6q14.3 loss	MAP3K6	FOXO3	5.03537e-06	0.00051881	4.29148	Yes	Yes	1
LUAD: 1p36.13 loss & 6q14.3 loss	MAP3K6	GABRR1	5.03537e-06	0.000307546	4.40503	No	No
LUAD: 1p36.13 loss & 6q14.3 loss	MAP3K6	GABRR2	5.03537e-06	0.0138048	3.57897	No	No
LUAD: 1p36.13 loss & 6q14.3 loss	MAP3K6	HTR1E	5.03537e-06	0.00565415	3.7728	No	No
LUAD: 1p36.13 loss & 6q14.3 loss	MAP3K6	IMPG1	5.03537e-06	0.0284737	3.42176	No	No
LUAD: 1p36.13 loss & 6q14.3 loss	MAP3K6	KPNA5	5.03537e-06	5.94269e-05	4.76199	No	No
LUAD: 1p36.13 loss & 6q14.3 loss	MAP3K6	MYO6	5.03537e-06	0.000746154	4.21257	No	Yes	1
LUAD: 1p36.13 loss & 6q14.3 loss	MAP3K6	POU3F2	5.03537e-06	8.726e-10	7.17858	Yes	No
LUAD: 1p36.13 loss & 6q14.3 loss	MAP3K6	REV3L	5.03537e-06	0.0307226	3.40526	Yes	No
LUAD: 1p36.13 loss & 6q14.3 loss	MAP3K6	ROS1	5.03537e-06	7.97911e-05	4.69801	Yes	No
LUAD: 1p36.13 loss & 6q14.3 loss	MAP3K6	SMPD2	5.03537e-06	0.0151712	3.55848	No	No
LUAD: 1p36.13 loss & 6q14.3 loss	MAP3K6	MAP3K7	5.03537e-06	0.0014227	4.07243	Yes	Yes	1
LUAD: 1p36.13 loss & 6q14.3 loss	MAP3K6	TPBG	5.03537e-06	0.00291417	3.91673	No	No
LUAD: 1p36.13 loss & 6q14.3 loss	MAP3K6	PTP4A1	5.03537e-06	0.0268438	3.43456	Yes	Yes	1
LUAD: 1p36.13 loss & 6q14.3 loss	MAP3K6	DDO	5.03537e-06	0.000231513	4.4667	No	No
LUAD: 1p36.13 loss & 6q14.3 loss	MAP3K6	SNX3	5.03537e-06	0.00551325	3.77828	No	No
LUAD: 1p36.13 loss & 6q14.3 loss	MAP3K6	RNGTT	5.03537e-06	0.0471322	3.31233	No	No
LUAD: 1p36.13 loss & 6q14.3 loss	MAP3K6	CD164	5.03537e-06	0.00582544	3.76632	No	Yes	0.878295
LUAD: 1p36.13 loss & 6q14.3 loss	MAP3K6	HMGN3	5.03537e-06	0.000174132	4.52854	No	No
LUAD: 1p36.13 loss & 6q14.3 loss	MAP3K6	FHL5	5.03537e-06	0.0278792	3.42634	No	No
LUAD: 1p36.13 loss & 6q14.3 loss	MAP3K6	ATG5	5.03537e-06	0.0065461	3.74099	Yes	No
LUAD: 1p36.13 loss & 6q14.3 loss	MAP3K6	ZBTB24	5.03537e-06	0.0172519	3.53057	No	Yes	1
LUAD: 1p36.13 loss & 6q14.3 loss	MAP3K6	FIG4	5.03537e-06	3.61779e-06	5.36976	No	Yes	1
LUAD: 1p36.13 loss & 6q14.3 loss	MAP3K6	SLC35A1	5.03537e-06	0.00477374	3.80956	No	Yes	1
LUAD: 1p36.13 loss & 6q14.3 loss	MAP3K6	FUT9	5.03537e-06	0.0291256	3.41685	No	No
LUAD: 1p36.13 loss & 6q14.3 loss	MAP3K6	TRAF3IP2	5.03537e-06	0.00245767	3.95372	No	No
LUAD: 1p36.13 loss & 6q14.3 loss	MAP3K6	SEC63	5.03537e-06	0.00780645	3.70276	No	No
LUAD: 1p36.13 loss & 6q14.3 loss	MAP3K6	ANKRD6	5.03537e-06	0.000434009	4.33024	No	No
LUAD: 1p36.13 loss & 6q14.3 loss	MAP3K6	ZNF292	5.03537e-06	0.000746619	4.21243	Yes	No
LUAD: 1p36.13 loss & 6q14.3 loss	MAP3K6	CDK19	5.03537e-06	0.00188462	4.01137	No	No
LUAD: 1p36.13 loss & 6q14.3 loss	MAP3K6	MDN1	5.03537e-06	0.0151712	3.55848	No	No
LUAD: 1p36.13 loss & 6q14.3 loss	MAP3K6	TSPYL4	5.03537e-06	0.00291417	3.91673	No	No
LUAD: 1p36.13 loss & 6q14.3 loss	MAP3K6	ORC3	5.03537e-06	0.000344143	4.38062	No	Yes	1
LUAD: 1p36.13 loss & 6q14.3 loss	MAP3K6	MTO1	5.03537e-06	0.0014227	4.07243	No	Yes	1
LUAD: 1p36.13 loss & 6q14.3 loss	MAP3K6	PNISR	5.03537e-06	0.00031332	4.40099	No	Yes	0.829753
LUAD: 1p36.13 loss & 6q14.3 loss	MAP3K6	SLC17A5	5.03537e-06	0.00587531	3.76447	No	No
LUAD: 1p36.13 loss & 6q14.3 loss	MAP3K6	SESN1	5.03537e-06	3.01311e-05	4.90948	Yes	No
LUAD: 1p36.13 loss & 6q14.3 loss	MAP3K6	OSTM1	5.03537e-06	0.00055474	4.27694	No	No
LUAD: 1p36.13 loss & 6q14.3 loss	MAP3K6	DSE	5.03537e-06	0.00237028	3.96158	No	No
LUAD: 1p36.13 loss & 6q14.3 loss	MAP3K6	TUBE1	5.03537e-06	0.000307731	4.4049	No	Yes	1
LUAD: 1p36.13 loss & 6q14.3 loss	MAP3K6	RWDD1	5.03537e-06	0.000746154	4.21257	No	No
LUAD: 1p36.13 loss & 6q14.3 loss	MAP3K6	SOBP	5.03537e-06	0.00246707	3.95289	No	No
LUAD: 1p36.13 loss & 6q14.3 loss	MAP3K6	AKIRIN2	5.03537e-06	0.020257	3.4957	No	No
LUAD: 1p36.13 loss & 6q14.3 loss	MAP3K6	LMBRD1	5.03537e-06	0.0076978	3.7058	No	No
LUAD: 1p36.13 loss & 6q14.3 loss	MAP3K6	RARS2	5.03537e-06	0.000687041	4.23049	No	Yes	1
LUAD: 1p36.13 loss & 6q14.3 loss	MAP3K6	GOPC	5.03537e-06	0.0065461	3.74099	Yes	No
LUAD: 1p36.13 loss & 6q14.3 loss	MAP3K6	SMIM8	5.03537e-06	0.00031332	4.40099	No	No
LUAD: 1p36.13 loss & 6q14.3 loss	MAP3K6	LYRM2	5.03537e-06	0.0120184	3.60906	No	Yes	0.561831
LUAD: 1p36.13 loss & 6q14.3 loss	MAP3K6	SNX14	5.03537e-06	4.68033e-06	5.31385	No	Yes	1
LUAD: 1p36.13 loss & 6q14.3 loss	MAP3K6	SERINC1	5.03537e-06	0.000438726	4.32789	No	No
LUAD: 1p36.13 loss & 6q14.3 loss	MAP3K6	HACE1	5.03537e-06	0.00597893	3.76067	No	No
LUAD: 1p36.13 loss & 6q14.3 loss	MAP3K6	BACH2	5.03537e-06	0.000703594	4.22532	Yes	No
LUAD: 1p36.13 loss & 6q14.3 loss	MAP3K6	MICAL1	5.03537e-06	0.0139201	3.57716	No	No
LUAD: 1p36.13 loss & 6q14.3 loss	MAP3K6	FAM184A	5.03537e-06	1.29284e-07	6.09321	No	No
LUAD: 1p36.13 loss & 6q14.3 loss	MAP3K6	KHDC1	5.03537e-06	0.00120401	4.10867	No	Yes	1
LUAD: 1p36.13 loss & 6q14.3 loss	MAP3K6	ARMC2	5.03537e-06	0.000714062	4.22212	No	No
LUAD: 1p36.13 loss & 6q14.3 loss	MAP3K6	MCHR2	5.03537e-06	0.0391017	3.35289	No	No
LUAD: 1p36.13 loss & 6q14.3 loss	MAP3K6	USP45	5.03537e-06	0.0106506	3.6353	No	No
LUAD: 1p36.13 loss & 6q14.3 loss	MAP3K6	SLC22A16	5.03537e-06	0.00175408	4.02696	No	No
LUAD: 1p36.13 loss & 6q14.3 loss	MAP3K6	SLC16A10	5.03537e-06	0.000714062	4.22212	No	No
LUAD: 1p36.13 loss & 6q14.3 loss	MAP3K6	LCA5	5.03537e-06	0.000746154	4.21257	No	No
LUAD: 1p36.13 loss & 6q14.3 loss	MAP3K6	C6orf163	5.03537e-06	0.00478075	3.80924	No	No
LUAD: 1p36.13 loss & 6q14.3 loss	MAP3K6	AK9	5.03537e-06	0.00666441	3.7371	No	No
LUAD: 1p36.13 loss & 6q14.3 loss	MAP3K6	HS3ST5	5.03537e-06	0.0151098	3.55936	No	No
LUAD: 1p36.13 loss & 6q14.3 loss	MAP3K6	GPRC6A	5.03537e-06	0.0471322	3.31233	No	No
LUAD: 1p36.13 loss & 6q14.3 loss	MAP3K6	RFX6	5.03537e-06	0.037313	3.36305	No	Yes	1
LUAD: 1p36.13 loss & 6q14.3 loss	MAP3K6	VGLL2	5.03537e-06	7.05237e-05	4.72482	No	No
LUAD: 1p36.13 loss & 6q14.3 loss	MAP3K6	MCM9	5.03537e-06	0.015973	3.54729	No	Yes	1
LUAD: 1p36.13 loss & 6q14.3 loss	MAP3K6	CEP57L1	5.03537e-06	0.0118971	3.61126	No	No
LUAD: 1p36.13 loss & 6q14.3 loss	MAP3K6	PPIL6	5.03537e-06	2.48417e-05	4.95139	No	No
LUAD: 1p36.13 loss & 6q14.3 loss	MAP3K6	DCBLD1	5.03537e-06	0.00542245	3.78189	No	No
LUAD: 1p36.13 loss & 6q14.3 loss	MAP3K6	DPPA5	5.03537e-06	0.0151712	3.55848	No	Yes	1
LUAD: 1p36.13 loss & 6q14.3 loss	MAP3K6	RSPH4A	5.03537e-06	0.000307546	4.40503	No	No
LUAD: 1p36.13 loss & 6q14.3 loss	MAP3K6	CEP85L	5.03537e-06	0.0209714	3.48817	No	Yes	1
LUAD: 1p36.13 loss & 6q14.3 loss	MAP3K6	RFPL4B	5.03537e-06	0.037313	3.36305	No	No
LUAD: 1p36.13 loss & 6q14.3 loss	MAP3K6	FAM229B	5.03537e-06	0.000834635	4.18824	No	No
LUAD: 1p36.13 loss & 6q14.3 loss	MAP3K6	METTL24	5.03537e-06	0.0220287	3.47749	No	No
LUAD: 1p36.13 loss & 6q14.3 loss	DHRS3	NT5DC1	0.00163878	0.000307731	3.14865	No	No
LUAD: 1p36.13 loss & 6q14.3 loss	DHRS3	RTN4IP1	0.00163878	0.00558392	2.51927	No	Yes	1
LUAD: 1p36.13 loss & 6q14.3 loss	DHRS3	PRDM13	0.00163878	0.00188462	2.75513	No	No
LUAD: 1p36.13 loss & 6q14.3 loss	DHRS3	TSTD3	0.00163878	3.61779e-06	4.11352	No	No
LUAD: 1p36.13 loss & 6q14.3 loss	DHRS3	OGFRL1	0.00163878	2.36818e-05	3.70553	No	No
LUAD: 1p36.13 loss & 6q14.3 loss	DHRS3	COL19A1	0.00163878	0.0357617	2.11603	No	No
LUAD: 1p36.13 loss & 6q14.3 loss	DHRS3	BCKDHB	0.00163878	0.0106506	2.37905	No	Yes	1
LUAD: 1p36.13 loss & 6q14.3 loss	DHRS3	DST	0.00163878	0.00031332	3.14475	No	No
LUAD: 1p36.13 loss & 6q14.3 loss	DHRS3	CCNC	0.00163878	0.00709673	2.46721	No	Yes	0.689485
LUAD: 1p36.13 loss & 6q14.3 loss	DHRS3	COL12A1	0.00163878	0.0342582	2.12536	No	No
LUAD: 1p36.13 loss & 6q14.3 loss	DHRS3	EPHA7	0.00163878	1.06991e-05	3.87807	No	No
LUAD: 1p36.13 loss & 6q14.3 loss	DHRS3	FABP7	0.00163878	0.00148834	2.80639	No	No
LUAD: 1p36.13 loss & 6q14.3 loss	DHRS3	FOXO3	0.00163878	0.00051881	3.03523	No	Yes	0.965223
LUAD: 1p36.13 loss & 6q14.3 loss	DHRS3	GABRR1	0.00163878	0.000307546	3.14878	No	No
LUAD: 1p36.13 loss & 6q14.3 loss	DHRS3	GABRR2	0.00163878	0.0138048	2.32272	No	No
LUAD: 1p36.13 loss & 6q14.3 loss	DHRS3	HTR1E	0.00163878	0.00565415	2.51656	No	No
LUAD: 1p36.13 loss & 6q14.3 loss	DHRS3	IMPG1	0.00163878	0.0284737	2.16552	No	No
LUAD: 1p36.13 loss & 6q14.3 loss	DHRS3	KPNA5	0.00163878	5.94269e-05	3.50575	No	No
LUAD: 1p36.13 loss & 6q14.3 loss	DHRS3	MYO6	0.00163878	0.000746154	2.95632	No	Yes	1
LUAD: 1p36.13 loss & 6q14.3 loss	DHRS3	POU3F2	0.00163878	8.726e-10	5.92233	No	No
LUAD: 1p36.13 loss & 6q14.3 loss	DHRS3	REV3L	0.00163878	0.0307226	2.14901	No	No
LUAD: 1p36.13 loss & 6q14.3 loss	DHRS3	ROS1	0.00163878	7.97911e-05	3.44176	No	No
LUAD: 1p36.13 loss & 6q14.3 loss	DHRS3	SMPD2	0.00163878	0.0151712	2.30223	No	No
LUAD: 1p36.13 loss & 6q14.3 loss	DHRS3	MAP3K7	0.00163878	0.0014227	2.81618	No	Yes	1
LUAD: 1p36.13 loss & 6q14.3 loss	DHRS3	TPBG	0.00163878	0.00291417	2.66048	No	No
LUAD: 1p36.13 loss & 6q14.3 loss	DHRS3	PTP4A1	0.00163878	0.0268438	2.17832	No	Yes	1
LUAD: 1p36.13 loss & 6q14.3 loss	DHRS3	DDO	0.00163878	0.000231513	3.21045	No	No
LUAD: 1p36.13 loss & 6q14.3 loss	DHRS3	SNX3	0.00163878	0.00551325	2.52204	No	No
LUAD: 1p36.13 loss & 6q14.3 loss	DHRS3	RNGTT	0.00163878	0.0471322	2.05608	No	No
LUAD: 1p36.13 loss & 6q14.3 loss	DHRS3	CD164	0.00163878	0.00582544	2.51007	No	Yes	1
LUAD: 1p36.13 loss & 6q14.3 loss	DHRS3	HMGN3	0.00163878	0.000174132	3.2723	No	No
LUAD: 1p36.13 loss & 6q14.3 loss	DHRS3	FHL5	0.00163878	0.0278792	2.1701	No	No
LUAD: 1p36.13 loss & 6q14.3 loss	DHRS3	ATG5	0.00163878	0.0065461	2.48475	No	No
LUAD: 1p36.13 loss & 6q14.3 loss	DHRS3	ZBTB24	0.00163878	0.0172519	2.27432	No	Yes	1
LUAD: 1p36.13 loss & 6q14.3 loss	DHRS3	FIG4	0.00163878	3.61779e-06	4.11352	No	Yes	0.805152
LUAD: 1p36.13 loss & 6q14.3 loss	DHRS3	SLC35A1	0.00163878	0.00477374	2.55331	No	Yes	1
LUAD: 1p36.13 loss & 6q14.3 loss	DHRS3	FUT9	0.00163878	0.0291256	2.1606	No	No
LUAD: 1p36.13 loss & 6q14.3 loss	DHRS3	TRAF3IP2	0.00163878	0.00245767	2.69748	No	No
LUAD: 1p36.13 loss & 6q14.3 loss	DHRS3	SEC63	0.00163878	0.00780645	2.44651	No	No
LUAD: 1p36.13 loss & 6q14.3 loss	DHRS3	ANKRD6	0.00163878	0.000434009	3.07399	No	No
LUAD: 1p36.13 loss & 6q14.3 loss	DHRS3	ZNF292	0.00163878	0.000746619	2.95619	No	No
LUAD: 1p36.13 loss & 6q14.3 loss	DHRS3	CDK19	0.00163878	0.00188462	2.75513	No	No
LUAD: 1p36.13 loss & 6q14.3 loss	DHRS3	MDN1	0.00163878	0.0151712	2.30223	No	No
LUAD: 1p36.13 loss & 6q14.3 loss	DHRS3	TSPYL4	0.00163878	0.00291417	2.66048	No	No
LUAD: 1p36.13 loss & 6q14.3 loss	DHRS3	ORC3	0.00163878	0.000344143	3.12437	No	Yes	0.235365
LUAD: 1p36.13 loss & 6q14.3 loss	DHRS3	MTO1	0.00163878	0.0014227	2.81618	No	Yes	1
LUAD: 1p36.13 loss & 6q14.3 loss	DHRS3	PNISR	0.00163878	0.00031332	3.14475	No	Yes	1
LUAD: 1p36.13 loss & 6q14.3 loss	DHRS3	SLC17A5	0.00163878	0.00587531	2.50822	No	No
LUAD: 1p36.13 loss & 6q14.3 loss	DHRS3	SESN1	0.00163878	3.01311e-05	3.65323	No	No
LUAD: 1p36.13 loss & 6q14.3 loss	DHRS3	OSTM1	0.00163878	0.00055474	3.02069	No	No
LUAD: 1p36.13 loss & 6q14.3 loss	DHRS3	DSE	0.00163878	0.00237028	2.70534	No	No
LUAD: 1p36.13 loss & 6q14.3 loss	DHRS3	TUBE1	0.00163878	0.000307731	3.14865	No	Yes	0.764857
LUAD: 1p36.13 loss & 6q14.3 loss	DHRS3	RWDD1	0.00163878	0.000746154	2.95632	No	No
LUAD: 1p36.13 loss & 6q14.3 loss	DHRS3	SOBP	0.00163878	0.00246707	2.69665	No	No
LUAD: 1p36.13 loss & 6q14.3 loss	DHRS3	AKIRIN2	0.00163878	0.020257	2.23945	No	No
LUAD: 1p36.13 loss & 6q14.3 loss	DHRS3	LMBRD1	0.00163878	0.0076978	2.44956	No	No
LUAD: 1p36.13 loss & 6q14.3 loss	DHRS3	RARS2	0.00163878	0.000687041	2.97425	No	Yes	1
LUAD: 1p36.13 loss & 6q14.3 loss	DHRS3	GOPC	0.00163878	0.0065461	2.48475	No	No
LUAD: 1p36.13 loss & 6q14.3 loss	DHRS3	SMIM8	0.00163878	0.00031332	3.14475	No	No
LUAD: 1p36.13 loss & 6q14.3 loss	DHRS3	LYRM2	0.00163878	0.0120184	2.35282	No	Yes	0.561831
LUAD: 1p36.13 loss & 6q14.3 loss	DHRS3	SNX14	0.00163878	4.68033e-06	4.0576	No	Yes	0.847455
LUAD: 1p36.13 loss & 6q14.3 loss	DHRS3	SERINC1	0.00163878	0.000438726	3.07164	No	No
LUAD: 1p36.13 loss & 6q14.3 loss	DHRS3	HACE1	0.00163878	0.00597893	2.50443	No	No
LUAD: 1p36.13 loss & 6q14.3 loss	DHRS3	BACH2	0.00163878	0.000703594	2.96908	No	No
LUAD: 1p36.13 loss & 6q14.3 loss	DHRS3	MICAL1	0.00163878	0.0139201	2.32092	No	No
LUAD: 1p36.13 loss & 6q14.3 loss	DHRS3	FAM184A	0.00163878	1.29284e-07	4.83697	No	No
LUAD: 1p36.13 loss & 6q14.3 loss	DHRS3	KHDC1	0.00163878	0.00120401	2.85242	No	Yes	1
LUAD: 1p36.13 loss & 6q14.3 loss	DHRS3	ARMC2	0.00163878	0.000714062	2.96587	No	No
LUAD: 1p36.13 loss & 6q14.3 loss	DHRS3	MCHR2	0.00163878	0.0391017	2.09664	No	No
LUAD: 1p36.13 loss & 6q14.3 loss	DHRS3	USP45	0.00163878	0.0106506	2.37905	No	No
LUAD: 1p36.13 loss & 6q14.3 loss	DHRS3	SLC22A16	0.00163878	0.00175408	2.77071	No	No
LUAD: 1p36.13 loss & 6q14.3 loss	DHRS3	SLC16A10	0.00163878	0.000714062	2.96587	No	No
LUAD: 1p36.13 loss & 6q14.3 loss	DHRS3	LCA5	0.00163878	0.000746154	2.95632	No	No
LUAD: 1p36.13 loss & 6q14.3 loss	DHRS3	C6orf163	0.00163878	0.00478075	2.55299	No	No
LUAD: 1p36.13 loss & 6q14.3 loss	DHRS3	AK9	0.00163878	0.00666441	2.48086	No	No
LUAD: 1p36.13 loss & 6q14.3 loss	DHRS3	HS3ST5	0.00163878	0.0151098	2.30311	No	No
LUAD: 1p36.13 loss & 6q14.3 loss	DHRS3	GPRC6A	0.00163878	0.0471322	2.05608	No	No
LUAD: 1p36.13 loss & 6q14.3 loss	DHRS3	RFX6	0.00163878	0.037313	2.10681	No	Yes	0.809097
LUAD: 1p36.13 loss & 6q14.3 loss	DHRS3	VGLL2	0.00163878	7.05237e-05	3.46857	No	No
LUAD: 1p36.13 loss & 6q14.3 loss	DHRS3	MCM9	0.00163878	0.015973	2.29105	No	Yes	1
LUAD: 1p36.13 loss & 6q14.3 loss	DHRS3	CEP57L1	0.00163878	0.0118971	2.35502	No	No
LUAD: 1p36.13 loss & 6q14.3 loss	DHRS3	PPIL6	0.00163878	2.48417e-05	3.69515	No	No
LUAD: 1p36.13 loss & 6q14.3 loss	DHRS3	DCBLD1	0.00163878	0.00542245	2.52564	No	No
LUAD: 1p36.13 loss & 6q14.3 loss	DHRS3	DPPA5	0.00163878	0.0151712	2.30223	No	Yes	1
LUAD: 1p36.13 loss & 6q14.3 loss	DHRS3	RSPH4A	0.00163878	0.000307546	3.14878	No	No
LUAD: 1p36.13 loss & 6q14.3 loss	DHRS3	CEP85L	0.00163878	0.0209714	2.23193	No	Yes	0.901316
LUAD: 1p36.13 loss & 6q14.3 loss	DHRS3	RFPL4B	0.00163878	0.037313	2.10681	No	No
LUAD: 1p36.13 loss & 6q14.3 loss	DHRS3	FAM229B	0.00163878	0.000834635	2.93199	No	No
LUAD: 1p36.13 loss & 6q14.3 loss	DHRS3	METTL24	0.00163878	0.0220287	2.22124	No	No
LUAD: 1p36.13 loss & 6q14.3 loss	VAMP3	NT5DC1	1.45386e-11	0.000307731	7.17465	No	No
LUAD: 1p36.13 loss & 6q14.3 loss	VAMP3	RTN4IP1	1.45386e-11	0.00558392	6.54527	No	No
LUAD: 1p36.13 loss & 6q14.3 loss	VAMP3	PRDM13	1.45386e-11	0.00188462	6.78113	No	No
LUAD: 1p36.13 loss & 6q14.3 loss	VAMP3	TSTD3	1.45386e-11	3.61779e-06	8.13952	No	No
LUAD: 1p36.13 loss & 6q14.3 loss	VAMP3	OGFRL1	1.45386e-11	2.36818e-05	7.73153	No	No
LUAD: 1p36.13 loss & 6q14.3 loss	VAMP3	COL19A1	1.45386e-11	0.0357617	6.14203	No	No
LUAD: 1p36.13 loss & 6q14.3 loss	VAMP3	BCKDHB	1.45386e-11	0.0106506	6.40505	No	No
LUAD: 1p36.13 loss & 6q14.3 loss	VAMP3	DST	1.45386e-11	0.00031332	7.17074	No	No
LUAD: 1p36.13 loss & 6q14.3 loss	VAMP3	CCNC	1.45386e-11	0.00709673	6.49321	No	No
LUAD: 1p36.13 loss & 6q14.3 loss	VAMP3	COL12A1	1.45386e-11	0.0342582	6.15136	No	No
LUAD: 1p36.13 loss & 6q14.3 loss	VAMP3	EPHA7	1.45386e-11	1.06991e-05	7.90407	No	No
LUAD: 1p36.13 loss & 6q14.3 loss	VAMP3	FABP7	1.45386e-11	0.00148834	6.83239	No	No
LUAD: 1p36.13 loss & 6q14.3 loss	VAMP3	FOXO3	1.45386e-11	0.00051881	7.06123	No	No
LUAD: 1p36.13 loss & 6q14.3 loss	VAMP3	GABRR1	1.45386e-11	0.000307546	7.17478	No	No
LUAD: 1p36.13 loss & 6q14.3 loss	VAMP3	GABRR2	1.45386e-11	0.0138048	6.34872	No	No
LUAD: 1p36.13 loss & 6q14.3 loss	VAMP3	HTR1E	1.45386e-11	0.00565415	6.54255	No	No
LUAD: 1p36.13 loss & 6q14.3 loss	VAMP3	IMPG1	1.45386e-11	0.0284737	6.19152	No	No
LUAD: 1p36.13 loss & 6q14.3 loss	VAMP3	KPNA5	1.45386e-11	5.94269e-05	7.53175	No	No
LUAD: 1p36.13 loss & 6q14.3 loss	VAMP3	MYO6	1.45386e-11	0.000746154	6.98232	No	No
LUAD: 1p36.13 loss & 6q14.3 loss	VAMP3	POU3F2	1.45386e-11	8.726e-10	9.94833	No	No
LUAD: 1p36.13 loss & 6q14.3 loss	VAMP3	REV3L	1.45386e-11	0.0307226	6.17501	No	No
LUAD: 1p36.13 loss & 6q14.3 loss	VAMP3	ROS1	1.45386e-11	7.97911e-05	7.46776	No	No
LUAD: 1p36.13 loss & 6q14.3 loss	VAMP3	SMPD2	1.45386e-11	0.0151712	6.32823	No	No
LUAD: 1p36.13 loss & 6q14.3 loss	VAMP3	MAP3K7	1.45386e-11	0.0014227	6.84218	No	No
LUAD: 1p36.13 loss & 6q14.3 loss	VAMP3	TPBG	1.45386e-11	0.00291417	6.68648	No	No
LUAD: 1p36.13 loss & 6q14.3 loss	VAMP3	PTP4A1	1.45386e-11	0.0268438	6.20432	No	No
LUAD: 1p36.13 loss & 6q14.3 loss	VAMP3	DDO	1.45386e-11	0.000231513	7.23645	No	No
LUAD: 1p36.13 loss & 6q14.3 loss	VAMP3	SNX3	1.45386e-11	0.00551325	6.54803	No	No
LUAD: 1p36.13 loss & 6q14.3 loss	VAMP3	RNGTT	1.45386e-11	0.0471322	6.08208	No	No
LUAD: 1p36.13 loss & 6q14.3 loss	VAMP3	CD164	1.45386e-11	0.00582544	6.53607	No	No
LUAD: 1p36.13 loss & 6q14.3 loss	VAMP3	HMGN3	1.45386e-11	0.000174132	7.2983	No	No
LUAD: 1p36.13 loss & 6q14.3 loss	VAMP3	FHL5	1.45386e-11	0.0278792	6.1961	No	No
LUAD: 1p36.13 loss & 6q14.3 loss	VAMP3	ATG5	1.45386e-11	0.0065461	6.51075	No	No
LUAD: 1p36.13 loss & 6q14.3 loss	VAMP3	ZBTB24	1.45386e-11	0.0172519	6.30032	No	No
LUAD: 1p36.13 loss & 6q14.3 loss	VAMP3	FIG4	1.45386e-11	3.61779e-06	8.13952	No	No
LUAD: 1p36.13 loss & 6q14.3 loss	VAMP3	SLC35A1	1.45386e-11	0.00477374	6.57931	No	No
LUAD: 1p36.13 loss & 6q14.3 loss	VAMP3	FUT9	1.45386e-11	0.0291256	6.1866	No	No
LUAD: 1p36.13 loss & 6q14.3 loss	VAMP3	TRAF3IP2	1.45386e-11	0.00245767	6.72348	No	No
LUAD: 1p36.13 loss & 6q14.3 loss	VAMP3	SEC63	1.45386e-11	0.00780645	6.47251	No	No
LUAD: 1p36.13 loss & 6q14.3 loss	VAMP3	ANKRD6	1.45386e-11	0.000434009	7.09999	No	No
LUAD: 1p36.13 loss & 6q14.3 loss	VAMP3	ZNF292	1.45386e-11	0.000746619	6.98219	No	No
LUAD: 1p36.13 loss & 6q14.3 loss	VAMP3	CDK19	1.45386e-11	0.00188462	6.78113	No	No
LUAD: 1p36.13 loss & 6q14.3 loss	VAMP3	MDN1	1.45386e-11	0.0151712	6.32823	No	No
LUAD: 1p36.13 loss & 6q14.3 loss	VAMP3	TSPYL4	1.45386e-11	0.00291417	6.68648	No	No
LUAD: 1p36.13 loss & 6q14.3 loss	VAMP3	ORC3	1.45386e-11	0.000344143	7.15037	No	No
LUAD: 1p36.13 loss & 6q14.3 loss	VAMP3	MTO1	1.45386e-11	0.0014227	6.84218	No	No
LUAD: 1p36.13 loss & 6q14.3 loss	VAMP3	PNISR	1.45386e-11	0.00031332	7.17074	No	No
LUAD: 1p36.13 loss & 6q14.3 loss	VAMP3	SLC17A5	1.45386e-11	0.00587531	6.53422	No	No
LUAD: 1p36.13 loss & 6q14.3 loss	VAMP3	SESN1	1.45386e-11	3.01311e-05	7.67923	No	No
LUAD: 1p36.13 loss & 6q14.3 loss	VAMP3	OSTM1	1.45386e-11	0.00055474	7.04669	No	No
LUAD: 1p36.13 loss & 6q14.3 loss	VAMP3	DSE	1.45386e-11	0.00237028	6.73134	No	No
LUAD: 1p36.13 loss & 6q14.3 loss	VAMP3	TUBE1	1.45386e-11	0.000307731	7.17465	No	No
LUAD: 1p36.13 loss & 6q14.3 loss	VAMP3	RWDD1	1.45386e-11	0.000746154	6.98232	No	No
LUAD: 1p36.13 loss & 6q14.3 loss	VAMP3	SOBP	1.45386e-11	0.00246707	6.72265	No	No
LUAD: 1p36.13 loss & 6q14.3 loss	VAMP3	AKIRIN2	1.45386e-11	0.020257	6.26545	No	No
LUAD: 1p36.13 loss & 6q14.3 loss	VAMP3	LMBRD1	1.45386e-11	0.0076978	6.47556	No	No
LUAD: 1p36.13 loss & 6q14.3 loss	VAMP3	RARS2	1.45386e-11	0.000687041	7.00025	No	No
LUAD: 1p36.13 loss & 6q14.3 loss	VAMP3	GOPC	1.45386e-11	0.0065461	6.51075	No	No
LUAD: 1p36.13 loss & 6q14.3 loss	VAMP3	SMIM8	1.45386e-11	0.00031332	7.17074	No	No
LUAD: 1p36.13 loss & 6q14.3 loss	VAMP3	LYRM2	1.45386e-11	0.0120184	6.37881	No	No
LUAD: 1p36.13 loss & 6q14.3 loss	VAMP3	SNX14	1.45386e-11	4.68033e-06	8.0836	No	No
LUAD: 1p36.13 loss & 6q14.3 loss	VAMP3	SERINC1	1.45386e-11	0.000438726	7.09764	No	No
LUAD: 1p36.13 loss & 6q14.3 loss	VAMP3	HACE1	1.45386e-11	0.00597893	6.53043	No	No
LUAD: 1p36.13 loss & 6q14.3 loss	VAMP3	BACH2	1.45386e-11	0.000703594	6.99508	No	No
LUAD: 1p36.13 loss & 6q14.3 loss	VAMP3	MICAL1	1.45386e-11	0.0139201	6.34692	No	No
LUAD: 1p36.13 loss & 6q14.3 loss	VAMP3	FAM184A	1.45386e-11	1.29284e-07	8.86297	No	No
LUAD: 1p36.13 loss & 6q14.3 loss	VAMP3	KHDC1	1.45386e-11	0.00120401	6.87842	No	No
LUAD: 1p36.13 loss & 6q14.3 loss	VAMP3	ARMC2	1.45386e-11	0.000714062	6.99187	No	No
LUAD: 1p36.13 loss & 6q14.3 loss	VAMP3	MCHR2	1.45386e-11	0.0391017	6.12264	No	No
LUAD: 1p36.13 loss & 6q14.3 loss	VAMP3	USP45	1.45386e-11	0.0106506	6.40505	No	No
LUAD: 1p36.13 loss & 6q14.3 loss	VAMP3	SLC22A16	1.45386e-11	0.00175408	6.79671	No	No
LUAD: 1p36.13 loss & 6q14.3 loss	VAMP3	SLC16A10	1.45386e-11	0.000714062	6.99187	No	No
LUAD: 1p36.13 loss & 6q14.3 loss	VAMP3	LCA5	1.45386e-11	0.000746154	6.98232	No	No
LUAD: 1p36.13 loss & 6q14.3 loss	VAMP3	C6orf163	1.45386e-11	0.00478075	6.57899	No	No
LUAD: 1p36.13 loss & 6q14.3 loss	VAMP3	AK9	1.45386e-11	0.00666441	6.50686	No	No
LUAD: 1p36.13 loss & 6q14.3 loss	VAMP3	HS3ST5	1.45386e-11	0.0151098	6.32911	No	No
LUAD: 1p36.13 loss & 6q14.3 loss	VAMP3	GPRC6A	1.45386e-11	0.0471322	6.08208	No	No
LUAD: 1p36.13 loss & 6q14.3 loss	VAMP3	RFX6	1.45386e-11	0.037313	6.13281	No	No
LUAD: 1p36.13 loss & 6q14.3 loss	VAMP3	VGLL2	1.45386e-11	7.05237e-05	7.49457	No	No
LUAD: 1p36.13 loss & 6q14.3 loss	VAMP3	MCM9	1.45386e-11	0.015973	6.31705	No	No
LUAD: 1p36.13 loss & 6q14.3 loss	VAMP3	CEP57L1	1.45386e-11	0.0118971	6.38102	No	No
LUAD: 1p36.13 loss & 6q14.3 loss	VAMP3	PPIL6	1.45386e-11	2.48417e-05	7.72115	No	No
LUAD: 1p36.13 loss & 6q14.3 loss	VAMP3	DCBLD1	1.45386e-11	0.00542245	6.55164	No	No
LUAD: 1p36.13 loss & 6q14.3 loss	VAMP3	DPPA5	1.45386e-11	0.0151712	6.32823	No	No
LUAD: 1p36.13 loss & 6q14.3 loss	VAMP3	RSPH4A	1.45386e-11	0.000307546	7.17478	No	No
LUAD: 1p36.13 loss & 6q14.3 loss	VAMP3	CEP85L	1.45386e-11	0.0209714	6.25792	No	No
LUAD: 1p36.13 loss & 6q14.3 loss	VAMP3	RFPL4B	1.45386e-11	0.037313	6.13281	No	No
LUAD: 1p36.13 loss & 6q14.3 loss	VAMP3	FAM229B	1.45386e-11	0.000834635	6.95799	No	No
LUAD: 1p36.13 loss & 6q14.3 loss	VAMP3	METTL24	1.45386e-11	0.0220287	6.24724	No	No
LUAD: 1p36.13 loss & 6q14.3 loss	SNRNP40	NT5DC1	0.00375749	0.000307731	2.96847	No	No
LUAD: 1p36.13 loss & 6q14.3 loss	SNRNP40	RTN4IP1	0.00375749	0.00558392	2.33908	No	No
LUAD: 1p36.13 loss & 6q14.3 loss	SNRNP40	PRDM13	0.00375749	0.00188462	2.57494	No	No
LUAD: 1p36.13 loss & 6q14.3 loss	SNRNP40	TSTD3	0.00375749	3.61779e-06	3.93333	No	No
LUAD: 1p36.13 loss & 6q14.3 loss	SNRNP40	OGFRL1	0.00375749	2.36818e-05	3.52534	No	No
LUAD: 1p36.13 loss & 6q14.3 loss	SNRNP40	COL19A1	0.00375749	0.0357617	1.93584	No	No
LUAD: 1p36.13 loss & 6q14.3 loss	SNRNP40	BCKDHB	0.00375749	0.0106506	2.19886	No	No
LUAD: 1p36.13 loss & 6q14.3 loss	SNRNP40	DST	0.00375749	0.00031332	2.96456	No	No
LUAD: 1p36.13 loss & 6q14.3 loss	SNRNP40	CCNC	0.00375749	0.00709673	2.28702	No	No
LUAD: 1p36.13 loss & 6q14.3 loss	SNRNP40	COL12A1	0.00375749	0.0342582	1.94517	No	No
LUAD: 1p36.13 loss & 6q14.3 loss	SNRNP40	EPHA7	0.00375749	1.06991e-05	3.69788	No	No
LUAD: 1p36.13 loss & 6q14.3 loss	SNRNP40	FABP7	0.00375749	0.00148834	2.6262	No	No
LUAD: 1p36.13 loss & 6q14.3 loss	SNRNP40	FOXO3	0.00375749	0.00051881	2.85505	No	No
LUAD: 1p36.13 loss & 6q14.3 loss	SNRNP40	GABRR1	0.00375749	0.000307546	2.9686	No	No
LUAD: 1p36.13 loss & 6q14.3 loss	SNRNP40	GABRR2	0.00375749	0.0138048	2.14254	No	No
LUAD: 1p36.13 loss & 6q14.3 loss	SNRNP40	HTR1E	0.00375749	0.00565415	2.33637	No	No
LUAD: 1p36.13 loss & 6q14.3 loss	SNRNP40	IMPG1	0.00375749	0.0284737	1.98533	No	No
LUAD: 1p36.13 loss & 6q14.3 loss	SNRNP40	KPNA5	0.00375749	5.94269e-05	3.32556	No	No
LUAD: 1p36.13 loss & 6q14.3 loss	SNRNP40	MYO6	0.00375749	0.000746154	2.77614	No	No
LUAD: 1p36.13 loss & 6q14.3 loss	SNRNP40	POU3F2	0.00375749	8.726e-10	5.74214	No	No
LUAD: 1p36.13 loss & 6q14.3 loss	SNRNP40	REV3L	0.00375749	0.0307226	1.96882	No	No
LUAD: 1p36.13 loss & 6q14.3 loss	SNRNP40	ROS1	0.00375749	7.97911e-05	3.26157	No	No
LUAD: 1p36.13 loss & 6q14.3 loss	SNRNP40	SMPD2	0.00375749	0.0151712	2.12204	No	No
LUAD: 1p36.13 loss & 6q14.3 loss	SNRNP40	MAP3K7	0.00375749	0.0014227	2.63599	No	No
LUAD: 1p36.13 loss & 6q14.3 loss	SNRNP40	TPBG	0.00375749	0.00291417	2.48029	No	No
LUAD: 1p36.13 loss & 6q14.3 loss	SNRNP40	PTP4A1	0.00375749	0.0268438	1.99813	No	No
LUAD: 1p36.13 loss & 6q14.3 loss	SNRNP40	DDO	0.00375749	0.000231513	3.03026	No	No
LUAD: 1p36.13 loss & 6q14.3 loss	SNRNP40	SNX3	0.00375749	0.00551325	2.34185	No	No
LUAD: 1p36.13 loss & 6q14.3 loss	SNRNP40	RNGTT	0.00375749	0.0471322	1.87589	No	No
LUAD: 1p36.13 loss & 6q14.3 loss	SNRNP40	CD164	0.00375749	0.00582544	2.32989	No	No
LUAD: 1p36.13 loss & 6q14.3 loss	SNRNP40	HMGN3	0.00375749	0.000174132	3.09211	No	No
LUAD: 1p36.13 loss & 6q14.3 loss	SNRNP40	FHL5	0.00375749	0.0278792	1.98991	No	No
LUAD: 1p36.13 loss & 6q14.3 loss	SNRNP40	ATG5	0.00375749	0.0065461	2.30456	No	No
LUAD: 1p36.13 loss & 6q14.3 loss	SNRNP40	ZBTB24	0.00375749	0.0172519	2.09413	No	No
LUAD: 1p36.13 loss & 6q14.3 loss	SNRNP40	FIG4	0.00375749	3.61779e-06	3.93333	No	No
LUAD: 1p36.13 loss & 6q14.3 loss	SNRNP40	SLC35A1	0.00375749	0.00477374	2.37312	No	No
LUAD: 1p36.13 loss & 6q14.3 loss	SNRNP40	FUT9	0.00375749	0.0291256	1.98041	No	No
LUAD: 1p36.13 loss & 6q14.3 loss	SNRNP40	TRAF3IP2	0.00375749	0.00245767	2.51729	No	No
LUAD: 1p36.13 loss & 6q14.3 loss	SNRNP40	SEC63	0.00375749	0.00780645	2.26632	No	No
LUAD: 1p36.13 loss & 6q14.3 loss	SNRNP40	ANKRD6	0.00375749	0.000434009	2.8938	No	No
LUAD: 1p36.13 loss & 6q14.3 loss	SNRNP40	ZNF292	0.00375749	0.000746619	2.776	No	No
LUAD: 1p36.13 loss & 6q14.3 loss	SNRNP40	CDK19	0.00375749	0.00188462	2.57494	No	No
LUAD: 1p36.13 loss & 6q14.3 loss	SNRNP40	MDN1	0.00375749	0.0151712	2.12204	No	No
LUAD: 1p36.13 loss & 6q14.3 loss	SNRNP40	TSPYL4	0.00375749	0.00291417	2.48029	No	No
LUAD: 1p36.13 loss & 6q14.3 loss	SNRNP40	ORC3	0.00375749	0.000344143	2.94418	No	No
LUAD: 1p36.13 loss & 6q14.3 loss	SNRNP40	MTO1	0.00375749	0.0014227	2.63599	No	No
LUAD: 1p36.13 loss & 6q14.3 loss	SNRNP40	PNISR	0.00375749	0.00031332	2.96456	No	No
LUAD: 1p36.13 loss & 6q14.3 loss	SNRNP40	SLC17A5	0.00375749	0.00587531	2.32804	No	No
LUAD: 1p36.13 loss & 6q14.3 loss	SNRNP40	SESN1	0.00375749	3.01311e-05	3.47304	No	No
LUAD: 1p36.13 loss & 6q14.3 loss	SNRNP40	OSTM1	0.00375749	0.00055474	2.84051	No	No
LUAD: 1p36.13 loss & 6q14.3 loss	SNRNP40	DSE	0.00375749	0.00237028	2.52515	No	No
LUAD: 1p36.13 loss & 6q14.3 loss	SNRNP40	TUBE1	0.00375749	0.000307731	2.96847	No	No
LUAD: 1p36.13 loss & 6q14.3 loss	SNRNP40	RWDD1	0.00375749	0.000746154	2.77614	No	No
LUAD: 1p36.13 loss & 6q14.3 loss	SNRNP40	SOBP	0.00375749	0.00246707	2.51646	No	No
LUAD: 1p36.13 loss & 6q14.3 loss	SNRNP40	AKIRIN2	0.00375749	0.020257	2.05926	No	No
LUAD: 1p36.13 loss & 6q14.3 loss	SNRNP40	LMBRD1	0.00375749	0.0076978	2.26937	No	No
LUAD: 1p36.13 loss & 6q14.3 loss	SNRNP40	RARS2	0.00375749	0.000687041	2.79406	No	No
LUAD: 1p36.13 loss & 6q14.3 loss	SNRNP40	GOPC	0.00375749	0.0065461	2.30456	No	No
LUAD: 1p36.13 loss & 6q14.3 loss	SNRNP40	SMIM8	0.00375749	0.00031332	2.96456	No	No
LUAD: 1p36.13 loss & 6q14.3 loss	SNRNP40	LYRM2	0.00375749	0.0120184	2.17263	No	No
LUAD: 1p36.13 loss & 6q14.3 loss	SNRNP40	SNX14	0.00375749	4.68033e-06	3.87741	No	No
LUAD: 1p36.13 loss & 6q14.3 loss	SNRNP40	SERINC1	0.00375749	0.000438726	2.89145	No	No
LUAD: 1p36.13 loss & 6q14.3 loss	SNRNP40	HACE1	0.00375749	0.00597893	2.32424	No	No
LUAD: 1p36.13 loss & 6q14.3 loss	SNRNP40	BACH2	0.00375749	0.000703594	2.78889	No	No
LUAD: 1p36.13 loss & 6q14.3 loss	SNRNP40	MICAL1	0.00375749	0.0139201	2.14073	No	No
LUAD: 1p36.13 loss & 6q14.3 loss	SNRNP40	FAM184A	0.00375749	1.29284e-07	4.65678	No	No
LUAD: 1p36.13 loss & 6q14.3 loss	SNRNP40	KHDC1	0.00375749	0.00120401	2.67224	No	No
LUAD: 1p36.13 loss & 6q14.3 loss	SNRNP40	ARMC2	0.00375749	0.000714062	2.78568	No	No
LUAD: 1p36.13 loss & 6q14.3 loss	SNRNP40	MCHR2	0.00375749	0.0391017	1.91645	No	No
LUAD: 1p36.13 loss & 6q14.3 loss	SNRNP40	USP45	0.00375749	0.0106506	2.19886	No	No
LUAD: 1p36.13 loss & 6q14.3 loss	SNRNP40	SLC22A16	0.00375749	0.00175408	2.59053	No	No
LUAD: 1p36.13 loss & 6q14.3 loss	SNRNP40	SLC16A10	0.00375749	0.000714062	2.78568	No	No
LUAD: 1p36.13 loss & 6q14.3 loss	SNRNP40	LCA5	0.00375749	0.000746154	2.77614	No	No
LUAD: 1p36.13 loss & 6q14.3 loss	SNRNP40	C6orf163	0.00375749	0.00478075	2.3728	No	No
LUAD: 1p36.13 loss & 6q14.3 loss	SNRNP40	AK9	0.00375749	0.00666441	2.30067	No	No
LUAD: 1p36.13 loss & 6q14.3 loss	SNRNP40	HS3ST5	0.00375749	0.0151098	2.12292	No	No
LUAD: 1p36.13 loss & 6q14.3 loss	SNRNP40	GPRC6A	0.00375749	0.0471322	1.87589	No	No
LUAD: 1p36.13 loss & 6q14.3 loss	SNRNP40	RFX6	0.00375749	0.037313	1.92662	No	No
LUAD: 1p36.13 loss & 6q14.3 loss	SNRNP40	VGLL2	0.00375749	7.05237e-05	3.28838	No	No
LUAD: 1p36.13 loss & 6q14.3 loss	SNRNP40	MCM9	0.00375749	0.015973	2.11086	No	No
LUAD: 1p36.13 loss & 6q14.3 loss	SNRNP40	CEP57L1	0.00375749	0.0118971	2.17483	No	No
LUAD: 1p36.13 loss & 6q14.3 loss	SNRNP40	PPIL6	0.00375749	2.48417e-05	3.51496	No	No
LUAD: 1p36.13 loss & 6q14.3 loss	SNRNP40	DCBLD1	0.00375749	0.00542245	2.34545	No	No
LUAD: 1p36.13 loss & 6q14.3 loss	SNRNP40	DPPA5	0.00375749	0.0151712	2.12204	No	No
LUAD: 1p36.13 loss & 6q14.3 loss	SNRNP40	RSPH4A	0.00375749	0.000307546	2.9686	No	No
LUAD: 1p36.13 loss & 6q14.3 loss	SNRNP40	CEP85L	0.00375749	0.0209714	2.05174	No	No
LUAD: 1p36.13 loss & 6q14.3 loss	SNRNP40	RFPL4B	0.00375749	0.037313	1.92662	No	No
LUAD: 1p36.13 loss & 6q14.3 loss	SNRNP40	FAM229B	0.00375749	0.000834635	2.7518	No	No
LUAD: 1p36.13 loss & 6q14.3 loss	SNRNP40	METTL24	0.00375749	0.0220287	2.04106	No	No
LUAD: 1p36.13 loss & 6q14.3 loss	THEMIS2	NT5DC1	9.40581e-05	0.000307731	3.76922	No	No
LUAD: 1p36.13 loss & 6q14.3 loss	THEMIS2	RTN4IP1	9.40581e-05	0.00558392	3.13983	No	Yes	1
LUAD: 1p36.13 loss & 6q14.3 loss	THEMIS2	PRDM13	9.40581e-05	0.00188462	3.37569	No	No
LUAD: 1p36.13 loss & 6q14.3 loss	THEMIS2	TSTD3	9.40581e-05	3.61779e-06	4.73408	No	No
LUAD: 1p36.13 loss & 6q14.3 loss	THEMIS2	OGFRL1	9.40581e-05	2.36818e-05	4.32609	No	No
LUAD: 1p36.13 loss & 6q14.3 loss	THEMIS2	COL19A1	9.40581e-05	0.0357617	2.73659	No	No
LUAD: 1p36.13 loss & 6q14.3 loss	THEMIS2	BCKDHB	9.40581e-05	0.0106506	2.99961	No	Yes	1
LUAD: 1p36.13 loss & 6q14.3 loss	THEMIS2	DST	9.40581e-05	0.00031332	3.76531	No	No
LUAD: 1p36.13 loss & 6q14.3 loss	THEMIS2	CCNC	9.40581e-05	0.00709673	3.08777	No	Yes	1
LUAD: 1p36.13 loss & 6q14.3 loss	THEMIS2	COL12A1	9.40581e-05	0.0342582	2.74592	No	No
LUAD: 1p36.13 loss & 6q14.3 loss	THEMIS2	EPHA7	9.40581e-05	1.06991e-05	4.49863	No	No
LUAD: 1p36.13 loss & 6q14.3 loss	THEMIS2	FABP7	9.40581e-05	0.00148834	3.42695	No	No
LUAD: 1p36.13 loss & 6q14.3 loss	THEMIS2	FOXO3	9.40581e-05	0.00051881	3.6558	No	Yes	1
LUAD: 1p36.13 loss & 6q14.3 loss	THEMIS2	GABRR1	9.40581e-05	0.000307546	3.76935	No	No
LUAD: 1p36.13 loss & 6q14.3 loss	THEMIS2	GABRR2	9.40581e-05	0.0138048	2.94329	No	No
LUAD: 1p36.13 loss & 6q14.3 loss	THEMIS2	HTR1E	9.40581e-05	0.00565415	3.13712	No	No
LUAD: 1p36.13 loss & 6q14.3 loss	THEMIS2	IMPG1	9.40581e-05	0.0284737	2.78608	No	No
LUAD: 1p36.13 loss & 6q14.3 loss	THEMIS2	KPNA5	9.40581e-05	5.94269e-05	4.12631	No	No
LUAD: 1p36.13 loss & 6q14.3 loss	THEMIS2	MYO6	9.40581e-05	0.000746154	3.57689	No	Yes	1
LUAD: 1p36.13 loss & 6q14.3 loss	THEMIS2	POU3F2	9.40581e-05	8.726e-10	6.54289	No	No
LUAD: 1p36.13 loss & 6q14.3 loss	THEMIS2	REV3L	9.40581e-05	0.0307226	2.76957	No	No
LUAD: 1p36.13 loss & 6q14.3 loss	THEMIS2	ROS1	9.40581e-05	7.97911e-05	4.06232	No	No
LUAD: 1p36.13 loss & 6q14.3 loss	THEMIS2	SMPD2	9.40581e-05	0.0151712	2.92279	No	No
LUAD: 1p36.13 loss & 6q14.3 loss	THEMIS2	MAP3K7	9.40581e-05	0.0014227	3.43674	No	Yes	1
LUAD: 1p36.13 loss & 6q14.3 loss	THEMIS2	TPBG	9.40581e-05	0.00291417	3.28104	No	No
LUAD: 1p36.13 loss & 6q14.3 loss	THEMIS2	PTP4A1	9.40581e-05	0.0268438	2.79888	No	Yes	1
LUAD: 1p36.13 loss & 6q14.3 loss	THEMIS2	DDO	9.40581e-05	0.000231513	3.83101	No	No
LUAD: 1p36.13 loss & 6q14.3 loss	THEMIS2	SNX3	9.40581e-05	0.00551325	3.1426	No	No
LUAD: 1p36.13 loss & 6q14.3 loss	THEMIS2	RNGTT	9.40581e-05	0.0471322	2.67664	No	No
LUAD: 1p36.13 loss & 6q14.3 loss	THEMIS2	CD164	9.40581e-05	0.00582544	3.13064	No	Yes	0.796124
LUAD: 1p36.13 loss & 6q14.3 loss	THEMIS2	HMGN3	9.40581e-05	0.000174132	3.89286	No	No
LUAD: 1p36.13 loss & 6q14.3 loss	THEMIS2	FHL5	9.40581e-05	0.0278792	2.79066	No	No
LUAD: 1p36.13 loss & 6q14.3 loss	THEMIS2	ATG5	9.40581e-05	0.0065461	3.10531	No	No
LUAD: 1p36.13 loss & 6q14.3 loss	THEMIS2	ZBTB24	9.40581e-05	0.0172519	2.89488	No	Yes	1
LUAD: 1p36.13 loss & 6q14.3 loss	THEMIS2	FIG4	9.40581e-05	3.61779e-06	4.73408	No	Yes	1
LUAD: 1p36.13 loss & 6q14.3 loss	THEMIS2	SLC35A1	9.40581e-05	0.00477374	3.17387	No	Yes	1
LUAD: 1p36.13 loss & 6q14.3 loss	THEMIS2	FUT9	9.40581e-05	0.0291256	2.78116	No	No
LUAD: 1p36.13 loss & 6q14.3 loss	THEMIS2	TRAF3IP2	9.40581e-05	0.00245767	3.31804	No	No
LUAD: 1p36.13 loss & 6q14.3 loss	THEMIS2	SEC63	9.40581e-05	0.00780645	3.06708	No	No
LUAD: 1p36.13 loss & 6q14.3 loss	THEMIS2	ANKRD6	9.40581e-05	0.000434009	3.69455	No	No
LUAD: 1p36.13 loss & 6q14.3 loss	THEMIS2	ZNF292	9.40581e-05	0.000746619	3.57675	No	No
LUAD: 1p36.13 loss & 6q14.3 loss	THEMIS2	CDK19	9.40581e-05	0.00188462	3.37569	No	No
LUAD: 1p36.13 loss & 6q14.3 loss	THEMIS2	MDN1	9.40581e-05	0.0151712	2.92279	No	No
LUAD: 1p36.13 loss & 6q14.3 loss	THEMIS2	TSPYL4	9.40581e-05	0.00291417	3.28104	No	No
LUAD: 1p36.13 loss & 6q14.3 loss	THEMIS2	ORC3	9.40581e-05	0.000344143	3.74493	No	Yes	1
LUAD: 1p36.13 loss & 6q14.3 loss	THEMIS2	MTO1	9.40581e-05	0.0014227	3.43674	No	Yes	1
LUAD: 1p36.13 loss & 6q14.3 loss	THEMIS2	PNISR	9.40581e-05	0.00031332	3.76531	No	Yes	1
LUAD: 1p36.13 loss & 6q14.3 loss	THEMIS2	SLC17A5	9.40581e-05	0.00587531	3.12879	No	No
LUAD: 1p36.13 loss & 6q14.3 loss	THEMIS2	SESN1	9.40581e-05	3.01311e-05	4.27379	No	No
LUAD: 1p36.13 loss & 6q14.3 loss	THEMIS2	OSTM1	9.40581e-05	0.00055474	3.64126	No	No
LUAD: 1p36.13 loss & 6q14.3 loss	THEMIS2	DSE	9.40581e-05	0.00237028	3.3259	No	No
LUAD: 1p36.13 loss & 6q14.3 loss	THEMIS2	TUBE1	9.40581e-05	0.000307731	3.76922	No	Yes	0.586753
LUAD: 1p36.13 loss & 6q14.3 loss	THEMIS2	RWDD1	9.40581e-05	0.000746154	3.57689	No	No
LUAD: 1p36.13 loss & 6q14.3 loss	THEMIS2	SOBP	9.40581e-05	0.00246707	3.31721	No	No
LUAD: 1p36.13 loss & 6q14.3 loss	THEMIS2	AKIRIN2	9.40581e-05	0.020257	2.86001	No	No
LUAD: 1p36.13 loss & 6q14.3 loss	THEMIS2	LMBRD1	9.40581e-05	0.0076978	3.07012	No	No
LUAD: 1p36.13 loss & 6q14.3 loss	THEMIS2	RARS2	9.40581e-05	0.000687041	3.59481	No	Yes	1
LUAD: 1p36.13 loss & 6q14.3 loss	THEMIS2	GOPC	9.40581e-05	0.0065461	3.10531	No	No
LUAD: 1p36.13 loss & 6q14.3 loss	THEMIS2	SMIM8	9.40581e-05	0.00031332	3.76531	No	No
LUAD: 1p36.13 loss & 6q14.3 loss	THEMIS2	LYRM2	9.40581e-05	0.0120184	2.97338	No	Yes	1
LUAD: 1p36.13 loss & 6q14.3 loss	THEMIS2	SNX14	9.40581e-05	4.68033e-06	4.67816	No	Yes	1
LUAD: 1p36.13 loss & 6q14.3 loss	THEMIS2	SERINC1	9.40581e-05	0.000438726	3.69221	No	No
LUAD: 1p36.13 loss & 6q14.3 loss	THEMIS2	HACE1	9.40581e-05	0.00597893	3.12499	No	No
LUAD: 1p36.13 loss & 6q14.3 loss	THEMIS2	BACH2	9.40581e-05	0.000703594	3.58964	No	No
LUAD: 1p36.13 loss & 6q14.3 loss	THEMIS2	MICAL1	9.40581e-05	0.0139201	2.94148	No	No
LUAD: 1p36.13 loss & 6q14.3 loss	THEMIS2	FAM184A	9.40581e-05	1.29284e-07	5.45753	No	No
LUAD: 1p36.13 loss & 6q14.3 loss	THEMIS2	KHDC1	9.40581e-05	0.00120401	3.47299	No	Yes	1
LUAD: 1p36.13 loss & 6q14.3 loss	THEMIS2	ARMC2	9.40581e-05	0.000714062	3.58643	No	No
LUAD: 1p36.13 loss & 6q14.3 loss	THEMIS2	MCHR2	9.40581e-05	0.0391017	2.7172	No	No
LUAD: 1p36.13 loss & 6q14.3 loss	THEMIS2	USP45	9.40581e-05	0.0106506	2.99961	No	No
LUAD: 1p36.13 loss & 6q14.3 loss	THEMIS2	SLC22A16	9.40581e-05	0.00175408	3.39128	No	No
LUAD: 1p36.13 loss & 6q14.3 loss	THEMIS2	SLC16A10	9.40581e-05	0.000714062	3.58643	No	No
LUAD: 1p36.13 loss & 6q14.3 loss	THEMIS2	LCA5	9.40581e-05	0.000746154	3.57689	No	No
LUAD: 1p36.13 loss & 6q14.3 loss	THEMIS2	C6orf163	9.40581e-05	0.00478075	3.17355	No	No
LUAD: 1p36.13 loss & 6q14.3 loss	THEMIS2	AK9	9.40581e-05	0.00666441	3.10142	No	No
LUAD: 1p36.13 loss & 6q14.3 loss	THEMIS2	HS3ST5	9.40581e-05	0.0151098	2.92367	No	No
LUAD: 1p36.13 loss & 6q14.3 loss	THEMIS2	GPRC6A	9.40581e-05	0.0471322	2.67664	No	No
LUAD: 1p36.13 loss & 6q14.3 loss	THEMIS2	RFX6	9.40581e-05	0.037313	2.72737	No	Yes	1
LUAD: 1p36.13 loss & 6q14.3 loss	THEMIS2	VGLL2	9.40581e-05	7.05237e-05	4.08913	No	No
LUAD: 1p36.13 loss & 6q14.3 loss	THEMIS2	MCM9	9.40581e-05	0.015973	2.91161	No	Yes	1
LUAD: 1p36.13 loss & 6q14.3 loss	THEMIS2	CEP57L1	9.40581e-05	0.0118971	2.97558	No	No
LUAD: 1p36.13 loss & 6q14.3 loss	THEMIS2	PPIL6	9.40581e-05	2.48417e-05	4.31571	No	No
LUAD: 1p36.13 loss & 6q14.3 loss	THEMIS2	DCBLD1	9.40581e-05	0.00542245	3.1462	No	No
LUAD: 1p36.13 loss & 6q14.3 loss	THEMIS2	DPPA5	9.40581e-05	0.0151712	2.92279	No	Yes	1
LUAD: 1p36.13 loss & 6q14.3 loss	THEMIS2	RSPH4A	9.40581e-05	0.000307546	3.76935	No	No
LUAD: 1p36.13 loss & 6q14.3 loss	THEMIS2	CEP85L	9.40581e-05	0.0209714	2.85249	No	Yes	1
LUAD: 1p36.13 loss & 6q14.3 loss	THEMIS2	RFPL4B	9.40581e-05	0.037313	2.72737	No	No
LUAD: 1p36.13 loss & 6q14.3 loss	THEMIS2	FAM229B	9.40581e-05	0.000834635	3.55255	No	No
LUAD: 1p36.13 loss & 6q14.3 loss	THEMIS2	METTL24	9.40581e-05	0.0220287	2.84181	No	No
LUAD: 1p36.13 loss & 6q14.3 loss	H6PD	NT5DC1	0.00516815	0.000307731	2.89925	No	No
LUAD: 1p36.13 loss & 6q14.3 loss	H6PD	RTN4IP1	0.00516815	0.00558392	2.26986	No	No
LUAD: 1p36.13 loss & 6q14.3 loss	H6PD	PRDM13	0.00516815	0.00188462	2.50572	No	No
LUAD: 1p36.13 loss & 6q14.3 loss	H6PD	TSTD3	0.00516815	3.61779e-06	3.86411	No	No
LUAD: 1p36.13 loss & 6q14.3 loss	H6PD	OGFRL1	0.00516815	2.36818e-05	3.45613	No	No
LUAD: 1p36.13 loss & 6q14.3 loss	H6PD	COL19A1	0.00516815	0.0357617	1.86662	No	No
LUAD: 1p36.13 loss & 6q14.3 loss	H6PD	BCKDHB	0.00516815	0.0106506	2.12964	No	No
LUAD: 1p36.13 loss & 6q14.3 loss	H6PD	DST	0.00516815	0.00031332	2.89534	No	No
LUAD: 1p36.13 loss & 6q14.3 loss	H6PD	CCNC	0.00516815	0.00709673	2.2178	No	No
LUAD: 1p36.13 loss & 6q14.3 loss	H6PD	COL12A1	0.00516815	0.0342582	1.87595	No	No
LUAD: 1p36.13 loss & 6q14.3 loss	H6PD	EPHA7	0.00516815	1.06991e-05	3.62866	No	No
LUAD: 1p36.13 loss & 6q14.3 loss	H6PD	FABP7	0.00516815	0.00148834	2.55698	No	No
LUAD: 1p36.13 loss & 6q14.3 loss	H6PD	FOXO3	0.00516815	0.00051881	2.78583	No	No
LUAD: 1p36.13 loss & 6q14.3 loss	H6PD	GABRR1	0.00516815	0.000307546	2.89938	No	No
LUAD: 1p36.13 loss & 6q14.3 loss	H6PD	GABRR2	0.00516815	0.0138048	2.07332	No	No
LUAD: 1p36.13 loss & 6q14.3 loss	H6PD	HTR1E	0.00516815	0.00565415	2.26715	No	No
LUAD: 1p36.13 loss & 6q14.3 loss	H6PD	IMPG1	0.00516815	0.0284737	1.91611	No	No
LUAD: 1p36.13 loss & 6q14.3 loss	H6PD	KPNA5	0.00516815	5.94269e-05	3.25634	No	No
LUAD: 1p36.13 loss & 6q14.3 loss	H6PD	MYO6	0.00516815	0.000746154	2.70692	No	No
LUAD: 1p36.13 loss & 6q14.3 loss	H6PD	POU3F2	0.00516815	8.726e-10	5.67292	No	No
LUAD: 1p36.13 loss & 6q14.3 loss	H6PD	REV3L	0.00516815	0.0307226	1.8996	No	No
LUAD: 1p36.13 loss & 6q14.3 loss	H6PD	ROS1	0.00516815	7.97911e-05	3.19236	No	No
LUAD: 1p36.13 loss & 6q14.3 loss	H6PD	SMPD2	0.00516815	0.0151712	2.05282	No	No
LUAD: 1p36.13 loss & 6q14.3 loss	H6PD	MAP3K7	0.00516815	0.0014227	2.56678	No	No
LUAD: 1p36.13 loss & 6q14.3 loss	H6PD	TPBG	0.00516815	0.00291417	2.41108	No	No
LUAD: 1p36.13 loss & 6q14.3 loss	H6PD	PTP4A1	0.00516815	0.0268438	1.92891	No	No
LUAD: 1p36.13 loss & 6q14.3 loss	H6PD	DDO	0.00516815	0.000231513	2.96104	No	No
LUAD: 1p36.13 loss & 6q14.3 loss	H6PD	SNX3	0.00516815	0.00551325	2.27263	No	No
LUAD: 1p36.13 loss & 6q14.3 loss	H6PD	RNGTT	0.00516815	0.0471322	1.80667	No	No
LUAD: 1p36.13 loss & 6q14.3 loss	H6PD	CD164	0.00516815	0.00582544	2.26067	No	No
LUAD: 1p36.13 loss & 6q14.3 loss	H6PD	HMGN3	0.00516815	0.000174132	3.02289	No	No
LUAD: 1p36.13 loss & 6q14.3 loss	H6PD	FHL5	0.00516815	0.0278792	1.92069	No	No
LUAD: 1p36.13 loss & 6q14.3 loss	H6PD	ATG5	0.00516815	0.0065461	2.23534	No	No
LUAD: 1p36.13 loss & 6q14.3 loss	H6PD	ZBTB24	0.00516815	0.0172519	2.02491	No	No
LUAD: 1p36.13 loss & 6q14.3 loss	H6PD	FIG4	0.00516815	3.61779e-06	3.86411	No	No
LUAD: 1p36.13 loss & 6q14.3 loss	H6PD	SLC35A1	0.00516815	0.00477374	2.3039	No	No
LUAD: 1p36.13 loss & 6q14.3 loss	H6PD	FUT9	0.00516815	0.0291256	1.9112	No	No
LUAD: 1p36.13 loss & 6q14.3 loss	H6PD	TRAF3IP2	0.00516815	0.00245767	2.44807	No	No
LUAD: 1p36.13 loss & 6q14.3 loss	H6PD	SEC63	0.00516815	0.00780645	2.19711	No	No
LUAD: 1p36.13 loss & 6q14.3 loss	H6PD	ANKRD6	0.00516815	0.000434009	2.82458	No	No
LUAD: 1p36.13 loss & 6q14.3 loss	H6PD	ZNF292	0.00516815	0.000746619	2.70678	No	No
LUAD: 1p36.13 loss & 6q14.3 loss	H6PD	CDK19	0.00516815	0.00188462	2.50572	No	No
LUAD: 1p36.13 loss & 6q14.3 loss	H6PD	MDN1	0.00516815	0.0151712	2.05282	No	No
LUAD: 1p36.13 loss & 6q14.3 loss	H6PD	TSPYL4	0.00516815	0.00291417	2.41108	No	No
LUAD: 1p36.13 loss & 6q14.3 loss	H6PD	ORC3	0.00516815	0.000344143	2.87496	No	No
LUAD: 1p36.13 loss & 6q14.3 loss	H6PD	MTO1	0.00516815	0.0014227	2.56678	No	No
LUAD: 1p36.13 loss & 6q14.3 loss	H6PD	PNISR	0.00516815	0.00031332	2.89534	No	No
LUAD: 1p36.13 loss & 6q14.3 loss	H6PD	SLC17A5	0.00516815	0.00587531	2.25882	No	No
LUAD: 1p36.13 loss & 6q14.3 loss	H6PD	SESN1	0.00516815	3.01311e-05	3.40382	No	No
LUAD: 1p36.13 loss & 6q14.3 loss	H6PD	OSTM1	0.00516815	0.00055474	2.77129	No	No
LUAD: 1p36.13 loss & 6q14.3 loss	H6PD	DSE	0.00516815	0.00237028	2.45593	No	No
LUAD: 1p36.13 loss & 6q14.3 loss	H6PD	TUBE1	0.00516815	0.000307731	2.89925	No	No
LUAD: 1p36.13 loss & 6q14.3 loss	H6PD	RWDD1	0.00516815	0.000746154	2.70692	No	No
LUAD: 1p36.13 loss & 6q14.3 loss	H6PD	SOBP	0.00516815	0.00246707	2.44724	No	No
LUAD: 1p36.13 loss & 6q14.3 loss	H6PD	AKIRIN2	0.00516815	0.020257	1.99004	No	No
LUAD: 1p36.13 loss & 6q14.3 loss	H6PD	LMBRD1	0.00516815	0.0076978	2.20015	No	No
LUAD: 1p36.13 loss & 6q14.3 loss	H6PD	RARS2	0.00516815	0.000687041	2.72484	No	No
LUAD: 1p36.13 loss & 6q14.3 loss	H6PD	GOPC	0.00516815	0.0065461	2.23534	No	No
LUAD: 1p36.13 loss & 6q14.3 loss	H6PD	SMIM8	0.00516815	0.00031332	2.89534	No	No
LUAD: 1p36.13 loss & 6q14.3 loss	H6PD	LYRM2	0.00516815	0.0120184	2.10341	No	No
LUAD: 1p36.13 loss & 6q14.3 loss	H6PD	SNX14	0.00516815	4.68033e-06	3.80819	No	No
LUAD: 1p36.13 loss & 6q14.3 loss	H6PD	SERINC1	0.00516815	0.000438726	2.82224	No	No
LUAD: 1p36.13 loss & 6q14.3 loss	H6PD	HACE1	0.00516815	0.00597893	2.25502	No	No
LUAD: 1p36.13 loss & 6q14.3 loss	H6PD	BACH2	0.00516815	0.000703594	2.71967	No	No
LUAD: 1p36.13 loss & 6q14.3 loss	H6PD	MICAL1	0.00516815	0.0139201	2.07151	No	No
LUAD: 1p36.13 loss & 6q14.3 loss	H6PD	FAM184A	0.00516815	1.29284e-07	4.58756	No	No
LUAD: 1p36.13 loss & 6q14.3 loss	H6PD	KHDC1	0.00516815	0.00120401	2.60302	No	No
LUAD: 1p36.13 loss & 6q14.3 loss	H6PD	ARMC2	0.00516815	0.000714062	2.71646	No	No
LUAD: 1p36.13 loss & 6q14.3 loss	H6PD	MCHR2	0.00516815	0.0391017	1.84723	No	No
LUAD: 1p36.13 loss & 6q14.3 loss	H6PD	USP45	0.00516815	0.0106506	2.12964	No	No
LUAD: 1p36.13 loss & 6q14.3 loss	H6PD	SLC22A16	0.00516815	0.00175408	2.52131	No	No
LUAD: 1p36.13 loss & 6q14.3 loss	H6PD	SLC16A10	0.00516815	0.000714062	2.71646	No	No
LUAD: 1p36.13 loss & 6q14.3 loss	H6PD	LCA5	0.00516815	0.000746154	2.70692	No	No
LUAD: 1p36.13 loss & 6q14.3 loss	H6PD	C6orf163	0.00516815	0.00478075	2.30358	No	No
LUAD: 1p36.13 loss & 6q14.3 loss	H6PD	AK9	0.00516815	0.00666441	2.23145	No	No
LUAD: 1p36.13 loss & 6q14.3 loss	H6PD	HS3ST5	0.00516815	0.0151098	2.0537	No	No
LUAD: 1p36.13 loss & 6q14.3 loss	H6PD	GPRC6A	0.00516815	0.0471322	1.80667	No	No
LUAD: 1p36.13 loss & 6q14.3 loss	H6PD	RFX6	0.00516815	0.037313	1.8574	No	No
LUAD: 1p36.13 loss & 6q14.3 loss	H6PD	VGLL2	0.00516815	7.05237e-05	3.21917	No	No
LUAD: 1p36.13 loss & 6q14.3 loss	H6PD	MCM9	0.00516815	0.015973	2.04164	No	No
LUAD: 1p36.13 loss & 6q14.3 loss	H6PD	CEP57L1	0.00516815	0.0118971	2.10561	No	No
LUAD: 1p36.13 loss & 6q14.3 loss	H6PD	PPIL6	0.00516815	2.48417e-05	3.44574	No	No
LUAD: 1p36.13 loss & 6q14.3 loss	H6PD	DCBLD1	0.00516815	0.00542245	2.27623	No	No
LUAD: 1p36.13 loss & 6q14.3 loss	H6PD	DPPA5	0.00516815	0.0151712	2.05282	No	No
LUAD: 1p36.13 loss & 6q14.3 loss	H6PD	RSPH4A	0.00516815	0.000307546	2.89938	No	No
LUAD: 1p36.13 loss & 6q14.3 loss	H6PD	CEP85L	0.00516815	0.0209714	1.98252	No	No
LUAD: 1p36.13 loss & 6q14.3 loss	H6PD	RFPL4B	0.00516815	0.037313	1.8574	No	No
LUAD: 1p36.13 loss & 6q14.3 loss	H6PD	FAM229B	0.00516815	0.000834635	2.68258	No	No
LUAD: 1p36.13 loss & 6q14.3 loss	H6PD	METTL24	0.00516815	0.0220287	1.97184	No	No
LUAD: 1p36.13 loss & 6q14.3 loss	ISG15	NT5DC1	0.0254354	0.000307731	2.5532	No	No
LUAD: 1p36.13 loss & 6q14.3 loss	ISG15	RTN4IP1	0.0254354	0.00558392	1.92381	No	Yes	1
LUAD: 1p36.13 loss & 6q14.3 loss	ISG15	PRDM13	0.0254354	0.00188462	2.15967	No	No
LUAD: 1p36.13 loss & 6q14.3 loss	ISG15	TSTD3	0.0254354	3.61779e-06	3.51806	No	No
LUAD: 1p36.13 loss & 6q14.3 loss	ISG15	OGFRL1	0.0254354	2.36818e-05	3.11007	No	No
LUAD: 1p36.13 loss & 6q14.3 loss	ISG15	COL19A1	0.0254354	0.0357617	1.52057	No	No
LUAD: 1p36.13 loss & 6q14.3 loss	ISG15	BCKDHB	0.0254354	0.0106506	1.78359	No	Yes	1
LUAD: 1p36.13 loss & 6q14.3 loss	ISG15	DST	0.0254354	0.00031332	2.54929	No	No
LUAD: 1p36.13 loss & 6q14.3 loss	ISG15	CCNC	0.0254354	0.00709673	1.87175	No	Yes	0.476505
LUAD: 1p36.13 loss & 6q14.3 loss	ISG15	COL12A1	0.0254354	0.0342582	1.5299	No	No
LUAD: 1p36.13 loss & 6q14.3 loss	ISG15	EPHA7	0.0254354	1.06991e-05	3.28261	No	No
LUAD: 1p36.13 loss & 6q14.3 loss	ISG15	FABP7	0.0254354	0.00148834	2.21093	No	No
LUAD: 1p36.13 loss & 6q14.3 loss	ISG15	FOXO3	0.0254354	0.00051881	2.43978	No	Yes	1
LUAD: 1p36.13 loss & 6q14.3 loss	ISG15	GABRR1	0.0254354	0.000307546	2.55333	No	No
LUAD: 1p36.13 loss & 6q14.3 loss	ISG15	GABRR2	0.0254354	0.0138048	1.72727	No	No
LUAD: 1p36.13 loss & 6q14.3 loss	ISG15	HTR1E	0.0254354	0.00565415	1.9211	No	No
LUAD: 1p36.13 loss & 6q14.3 loss	ISG15	IMPG1	0.0254354	0.0284737	1.57006	No	No
LUAD: 1p36.13 loss & 6q14.3 loss	ISG15	KPNA5	0.0254354	5.94269e-05	2.91029	No	No
LUAD: 1p36.13 loss & 6q14.3 loss	ISG15	MYO6	0.0254354	0.000746154	2.36087	No	Yes	1
LUAD: 1p36.13 loss & 6q14.3 loss	ISG15	POU3F2	0.0254354	8.726e-10	5.32687	No	No
LUAD: 1p36.13 loss & 6q14.3 loss	ISG15	REV3L	0.0254354	0.0307226	1.55355	No	No
LUAD: 1p36.13 loss & 6q14.3 loss	ISG15	ROS1	0.0254354	7.97911e-05	2.8463	No	No
LUAD: 1p36.13 loss & 6q14.3 loss	ISG15	SMPD2	0.0254354	0.0151712	1.70677	No	No
LUAD: 1p36.13 loss & 6q14.3 loss	ISG15	MAP3K7	0.0254354	0.0014227	2.22072	No	Yes	0.847455
LUAD: 1p36.13 loss & 6q14.3 loss	ISG15	TPBG	0.0254354	0.00291417	2.06502	No	No
LUAD: 1p36.13 loss & 6q14.3 loss	ISG15	PTP4A1	0.0254354	0.0268438	1.58286	No	Yes	1
LUAD: 1p36.13 loss & 6q14.3 loss	ISG15	DDO	0.0254354	0.000231513	2.61499	No	No
LUAD: 1p36.13 loss & 6q14.3 loss	ISG15	SNX3	0.0254354	0.00551325	1.92658	No	No
LUAD: 1p36.13 loss & 6q14.3 loss	ISG15	RNGTT	0.0254354	0.0471322	1.46062	No	No
LUAD: 1p36.13 loss & 6q14.3 loss	ISG15	CD164	0.0254354	0.00582544	1.91462	No	Yes	1
LUAD: 1p36.13 loss & 6q14.3 loss	ISG15	HMGN3	0.0254354	0.000174132	2.67684	No	No
LUAD: 1p36.13 loss & 6q14.3 loss	ISG15	FHL5	0.0254354	0.0278792	1.57464	No	No
LUAD: 1p36.13 loss & 6q14.3 loss	ISG15	ATG5	0.0254354	0.0065461	1.88929	No	No
LUAD: 1p36.13 loss & 6q14.3 loss	ISG15	ZBTB24	0.0254354	0.0172519	1.67886	No	Yes	1
LUAD: 1p36.13 loss & 6q14.3 loss	ISG15	FIG4	0.0254354	3.61779e-06	3.51806	No	Yes	1
LUAD: 1p36.13 loss & 6q14.3 loss	ISG15	SLC35A1	0.0254354	0.00477374	1.95785	No	Yes	1
LUAD: 1p36.13 loss & 6q14.3 loss	ISG15	FUT9	0.0254354	0.0291256	1.56514	No	No
LUAD: 1p36.13 loss & 6q14.3 loss	ISG15	TRAF3IP2	0.0254354	0.00245767	2.10202	No	No
LUAD: 1p36.13 loss & 6q14.3 loss	ISG15	SEC63	0.0254354	0.00780645	1.85105	No	No
LUAD: 1p36.13 loss & 6q14.3 loss	ISG15	ANKRD6	0.0254354	0.000434009	2.47853	No	No
LUAD: 1p36.13 loss & 6q14.3 loss	ISG15	ZNF292	0.0254354	0.000746619	2.36073	No	No
LUAD: 1p36.13 loss & 6q14.3 loss	ISG15	CDK19	0.0254354	0.00188462	2.15967	No	No
LUAD: 1p36.13 loss & 6q14.3 loss	ISG15	MDN1	0.0254354	0.0151712	1.70677	No	No
LUAD: 1p36.13 loss & 6q14.3 loss	ISG15	TSPYL4	0.0254354	0.00291417	2.06502	No	No
LUAD: 1p36.13 loss & 6q14.3 loss	ISG15	ORC3	0.0254354	0.000344143	2.52891	No	Yes	1
LUAD: 1p36.13 loss & 6q14.3 loss	ISG15	MTO1	0.0254354	0.0014227	2.22072	No	Yes	1
LUAD: 1p36.13 loss & 6q14.3 loss	ISG15	PNISR	0.0254354	0.00031332	2.54929	No	Yes	1
LUAD: 1p36.13 loss & 6q14.3 loss	ISG15	SLC17A5	0.0254354	0.00587531	1.91277	No	No
LUAD: 1p36.13 loss & 6q14.3 loss	ISG15	SESN1	0.0254354	3.01311e-05	3.05777	No	No
LUAD: 1p36.13 loss & 6q14.3 loss	ISG15	OSTM1	0.0254354	0.00055474	2.42524	No	No
LUAD: 1p36.13 loss & 6q14.3 loss	ISG15	DSE	0.0254354	0.00237028	2.10988	No	No
LUAD: 1p36.13 loss & 6q14.3 loss	ISG15	TUBE1	0.0254354	0.000307731	2.5532	No	Yes	1
LUAD: 1p36.13 loss & 6q14.3 loss	ISG15	RWDD1	0.0254354	0.000746154	2.36087	No	No
LUAD: 1p36.13 loss & 6q14.3 loss	ISG15	SOBP	0.0254354	0.00246707	2.10119	No	No
LUAD: 1p36.13 loss & 6q14.3 loss	ISG15	AKIRIN2	0.0254354	0.020257	1.64399	No	No
LUAD: 1p36.13 loss & 6q14.3 loss	ISG15	LMBRD1	0.0254354	0.0076978	1.8541	No	No
LUAD: 1p36.13 loss & 6q14.3 loss	ISG15	RARS2	0.0254354	0.000687041	2.37879	No	Yes	1
LUAD: 1p36.13 loss & 6q14.3 loss	ISG15	GOPC	0.0254354	0.0065461	1.88929	No	No
LUAD: 1p36.13 loss & 6q14.3 loss	ISG15	SMIM8	0.0254354	0.00031332	2.54929	No	No
LUAD: 1p36.13 loss & 6q14.3 loss	ISG15	LYRM2	0.0254354	0.0120184	1.75736	No	Yes	1
LUAD: 1p36.13 loss & 6q14.3 loss	ISG15	SNX14	0.0254354	4.68033e-06	3.46214	No	Yes	0.990653
LUAD: 1p36.13 loss & 6q14.3 loss	ISG15	SERINC1	0.0254354	0.000438726	2.47618	No	No
LUAD: 1p36.13 loss & 6q14.3 loss	ISG15	HACE1	0.0254354	0.00597893	1.90897	No	No
LUAD: 1p36.13 loss & 6q14.3 loss	ISG15	BACH2	0.0254354	0.000703594	2.37362	No	No
LUAD: 1p36.13 loss & 6q14.3 loss	ISG15	MICAL1	0.0254354	0.0139201	1.72546	No	No
LUAD: 1p36.13 loss & 6q14.3 loss	ISG15	FAM184A	0.0254354	1.29284e-07	4.24151	No	No
LUAD: 1p36.13 loss & 6q14.3 loss	ISG15	KHDC1	0.0254354	0.00120401	2.25697	No	Yes	1
LUAD: 1p36.13 loss & 6q14.3 loss	ISG15	ARMC2	0.0254354	0.000714062	2.37041	No	No
LUAD: 1p36.13 loss & 6q14.3 loss	ISG15	MCHR2	0.0254354	0.0391017	1.50118	No	No
LUAD: 1p36.13 loss & 6q14.3 loss	ISG15	USP45	0.0254354	0.0106506	1.78359	No	No
LUAD: 1p36.13 loss & 6q14.3 loss	ISG15	SLC22A16	0.0254354	0.00175408	2.17526	No	No
LUAD: 1p36.13 loss & 6q14.3 loss	ISG15	SLC16A10	0.0254354	0.000714062	2.37041	No	No
LUAD: 1p36.13 loss & 6q14.3 loss	ISG15	LCA5	0.0254354	0.000746154	2.36087	No	No
LUAD: 1p36.13 loss & 6q14.3 loss	ISG15	C6orf163	0.0254354	0.00478075	1.95753	No	No
LUAD: 1p36.13 loss & 6q14.3 loss	ISG15	AK9	0.0254354	0.00666441	1.8854	No	No
LUAD: 1p36.13 loss & 6q14.3 loss	ISG15	HS3ST5	0.0254354	0.0151098	1.70765	No	No
LUAD: 1p36.13 loss & 6q14.3 loss	ISG15	GPRC6A	0.0254354	0.0471322	1.46062	No	No
LUAD: 1p36.13 loss & 6q14.3 loss	ISG15	RFX6	0.0254354	0.037313	1.51135	No	Yes	1
LUAD: 1p36.13 loss & 6q14.3 loss	ISG15	VGLL2	0.0254354	7.05237e-05	2.87311	No	No
LUAD: 1p36.13 loss & 6q14.3 loss	ISG15	MCM9	0.0254354	0.015973	1.69559	No	Yes	1
LUAD: 1p36.13 loss & 6q14.3 loss	ISG15	CEP57L1	0.0254354	0.0118971	1.75956	No	No
LUAD: 1p36.13 loss & 6q14.3 loss	ISG15	PPIL6	0.0254354	2.48417e-05	3.09969	No	No
LUAD: 1p36.13 loss & 6q14.3 loss	ISG15	DCBLD1	0.0254354	0.00542245	1.93018	No	No
LUAD: 1p36.13 loss & 6q14.3 loss	ISG15	DPPA5	0.0254354	0.0151712	1.70677	No	Yes	1
LUAD: 1p36.13 loss & 6q14.3 loss	ISG15	RSPH4A	0.0254354	0.000307546	2.55333	No	No
LUAD: 1p36.13 loss & 6q14.3 loss	ISG15	CEP85L	0.0254354	0.0209714	1.63647	No	Yes	1
LUAD: 1p36.13 loss & 6q14.3 loss	ISG15	RFPL4B	0.0254354	0.037313	1.51135	No	No
LUAD: 1p36.13 loss & 6q14.3 loss	ISG15	FAM229B	0.0254354	0.000834635	2.33653	No	No
LUAD: 1p36.13 loss & 6q14.3 loss	ISG15	METTL24	0.0254354	0.0220287	1.62579	No	No
LUAD: 1p36.13 loss & 6q14.3 loss	PLCH2	NT5DC1	0.00141354	0.000307731	3.18076	No	No
LUAD: 1p36.13 loss & 6q14.3 loss	PLCH2	RTN4IP1	0.00141354	0.00558392	2.55138	No	No
LUAD: 1p36.13 loss & 6q14.3 loss	PLCH2	PRDM13	0.00141354	0.00188462	2.78723	No	No
LUAD: 1p36.13 loss & 6q14.3 loss	PLCH2	TSTD3	0.00141354	3.61779e-06	4.14562	No	No
LUAD: 1p36.13 loss & 6q14.3 loss	PLCH2	OGFRL1	0.00141354	2.36818e-05	3.73764	No	No
LUAD: 1p36.13 loss & 6q14.3 loss	PLCH2	COL19A1	0.00141354	0.0357617	2.14814	No	No
LUAD: 1p36.13 loss & 6q14.3 loss	PLCH2	BCKDHB	0.00141354	0.0106506	2.41116	No	No
LUAD: 1p36.13 loss & 6q14.3 loss	PLCH2	DST	0.00141354	0.00031332	3.17685	No	No
LUAD: 1p36.13 loss & 6q14.3 loss	PLCH2	CCNC	0.00141354	0.00709673	2.49932	No	No
LUAD: 1p36.13 loss & 6q14.3 loss	PLCH2	COL12A1	0.00141354	0.0342582	2.15746	No	No
LUAD: 1p36.13 loss & 6q14.3 loss	PLCH2	EPHA7	0.00141354	1.06991e-05	3.91017	No	No
LUAD: 1p36.13 loss & 6q14.3 loss	PLCH2	FABP7	0.00141354	0.00148834	2.8385	No	No
LUAD: 1p36.13 loss & 6q14.3 loss	PLCH2	FOXO3	0.00141354	0.00051881	3.06734	No	No
LUAD: 1p36.13 loss & 6q14.3 loss	PLCH2	GABRR1	0.00141354	0.000307546	3.18089	No	No
LUAD: 1p36.13 loss & 6q14.3 loss	PLCH2	GABRR2	0.00141354	0.0138048	2.35483	No	No
LUAD: 1p36.13 loss & 6q14.3 loss	PLCH2	HTR1E	0.00141354	0.00565415	2.54866	No	No
LUAD: 1p36.13 loss & 6q14.3 loss	PLCH2	IMPG1	0.00141354	0.0284737	2.19762	No	No
LUAD: 1p36.13 loss & 6q14.3 loss	PLCH2	KPNA5	0.00141354	5.94269e-05	3.53785	No	No
LUAD: 1p36.13 loss & 6q14.3 loss	PLCH2	MYO6	0.00141354	0.000746154	2.98843	No	No
LUAD: 1p36.13 loss & 6q14.3 loss	PLCH2	POU3F2	0.00141354	8.726e-10	5.95444	No	No
LUAD: 1p36.13 loss & 6q14.3 loss	PLCH2	REV3L	0.00141354	0.0307226	2.18112	No	No
LUAD: 1p36.13 loss & 6q14.3 loss	PLCH2	ROS1	0.00141354	7.97911e-05	3.47387	No	No
LUAD: 1p36.13 loss & 6q14.3 loss	PLCH2	SMPD2	0.00141354	0.0151712	2.33434	No	No
LUAD: 1p36.13 loss & 6q14.3 loss	PLCH2	MAP3K7	0.00141354	0.0014227	2.84829	No	No
LUAD: 1p36.13 loss & 6q14.3 loss	PLCH2	TPBG	0.00141354	0.00291417	2.69259	No	No
LUAD: 1p36.13 loss & 6q14.3 loss	PLCH2	PTP4A1	0.00141354	0.0268438	2.21042	No	No
LUAD: 1p36.13 loss & 6q14.3 loss	PLCH2	DDO	0.00141354	0.000231513	3.24256	No	No
LUAD: 1p36.13 loss & 6q14.3 loss	PLCH2	SNX3	0.00141354	0.00551325	2.55414	No	No
LUAD: 1p36.13 loss & 6q14.3 loss	PLCH2	RNGTT	0.00141354	0.0471322	2.08819	No	No
LUAD: 1p36.13 loss & 6q14.3 loss	PLCH2	CD164	0.00141354	0.00582544	2.54218	No	No
LUAD: 1p36.13 loss & 6q14.3 loss	PLCH2	HMGN3	0.00141354	0.000174132	3.30441	No	No
LUAD: 1p36.13 loss & 6q14.3 loss	PLCH2	FHL5	0.00141354	0.0278792	2.20221	No	No
LUAD: 1p36.13 loss & 6q14.3 loss	PLCH2	ATG5	0.00141354	0.0065461	2.51685	No	No
LUAD: 1p36.13 loss & 6q14.3 loss	PLCH2	ZBTB24	0.00141354	0.0172519	2.30643	No	No
LUAD: 1p36.13 loss & 6q14.3 loss	PLCH2	FIG4	0.00141354	3.61779e-06	4.14562	No	No
LUAD: 1p36.13 loss & 6q14.3 loss	PLCH2	SLC35A1	0.00141354	0.00477374	2.58542	No	No
LUAD: 1p36.13 loss & 6q14.3 loss	PLCH2	FUT9	0.00141354	0.0291256	2.19271	No	No
LUAD: 1p36.13 loss & 6q14.3 loss	PLCH2	TRAF3IP2	0.00141354	0.00245767	2.72958	No	No
LUAD: 1p36.13 loss & 6q14.3 loss	PLCH2	SEC63	0.00141354	0.00780645	2.47862	No	No
LUAD: 1p36.13 loss & 6q14.3 loss	PLCH2	ANKRD6	0.00141354	0.000434009	3.1061	No	No
LUAD: 1p36.13 loss & 6q14.3 loss	PLCH2	ZNF292	0.00141354	0.000746619	2.9883	No	No
LUAD: 1p36.13 loss & 6q14.3 loss	PLCH2	CDK19	0.00141354	0.00188462	2.78723	No	No
LUAD: 1p36.13 loss & 6q14.3 loss	PLCH2	MDN1	0.00141354	0.0151712	2.33434	No	No
LUAD: 1p36.13 loss & 6q14.3 loss	PLCH2	TSPYL4	0.00141354	0.00291417	2.69259	No	No
LUAD: 1p36.13 loss & 6q14.3 loss	PLCH2	ORC3	0.00141354	0.000344143	3.15648	No	No
LUAD: 1p36.13 loss & 6q14.3 loss	PLCH2	MTO1	0.00141354	0.0014227	2.84829	No	No
LUAD: 1p36.13 loss & 6q14.3 loss	PLCH2	PNISR	0.00141354	0.00031332	3.17685	No	No
LUAD: 1p36.13 loss & 6q14.3 loss	PLCH2	SLC17A5	0.00141354	0.00587531	2.54033	No	No
LUAD: 1p36.13 loss & 6q14.3 loss	PLCH2	SESN1	0.00141354	3.01311e-05	3.68534	No	No
LUAD: 1p36.13 loss & 6q14.3 loss	PLCH2	OSTM1	0.00141354	0.00055474	3.0528	No	No
LUAD: 1p36.13 loss & 6q14.3 loss	PLCH2	DSE	0.00141354	0.00237028	2.73745	No	No
LUAD: 1p36.13 loss & 6q14.3 loss	PLCH2	TUBE1	0.00141354	0.000307731	3.18076	No	No
LUAD: 1p36.13 loss & 6q14.3 loss	PLCH2	RWDD1	0.00141354	0.000746154	2.98843	No	No
LUAD: 1p36.13 loss & 6q14.3 loss	PLCH2	SOBP	0.00141354	0.00246707	2.72876	No	No
LUAD: 1p36.13 loss & 6q14.3 loss	PLCH2	AKIRIN2	0.00141354	0.020257	2.27156	No	No
LUAD: 1p36.13 loss & 6q14.3 loss	PLCH2	LMBRD1	0.00141354	0.0076978	2.48166	No	No
LUAD: 1p36.13 loss & 6q14.3 loss	PLCH2	RARS2	0.00141354	0.000687041	3.00635	No	No
LUAD: 1p36.13 loss & 6q14.3 loss	PLCH2	GOPC	0.00141354	0.0065461	2.51685	No	No
LUAD: 1p36.13 loss & 6q14.3 loss	PLCH2	SMIM8	0.00141354	0.00031332	3.17685	No	No
LUAD: 1p36.13 loss & 6q14.3 loss	PLCH2	LYRM2	0.00141354	0.0120184	2.38492	No	No
LUAD: 1p36.13 loss & 6q14.3 loss	PLCH2	SNX14	0.00141354	4.68033e-06	4.08971	No	No
LUAD: 1p36.13 loss & 6q14.3 loss	PLCH2	SERINC1	0.00141354	0.000438726	3.10375	No	No
LUAD: 1p36.13 loss & 6q14.3 loss	PLCH2	HACE1	0.00141354	0.00597893	2.53653	No	No
LUAD: 1p36.13 loss & 6q14.3 loss	PLCH2	BACH2	0.00141354	0.000703594	3.00119	No	No
LUAD: 1p36.13 loss & 6q14.3 loss	PLCH2	MICAL1	0.00141354	0.0139201	2.35302	No	No
LUAD: 1p36.13 loss & 6q14.3 loss	PLCH2	FAM184A	0.00141354	1.29284e-07	4.86907	No	No
LUAD: 1p36.13 loss & 6q14.3 loss	PLCH2	KHDC1	0.00141354	0.00120401	2.88453	No	No
LUAD: 1p36.13 loss & 6q14.3 loss	PLCH2	ARMC2	0.00141354	0.000714062	2.99798	No	No
LUAD: 1p36.13 loss & 6q14.3 loss	PLCH2	MCHR2	0.00141354	0.0391017	2.12875	No	No
LUAD: 1p36.13 loss & 6q14.3 loss	PLCH2	USP45	0.00141354	0.0106506	2.41116	No	No
LUAD: 1p36.13 loss & 6q14.3 loss	PLCH2	SLC22A16	0.00141354	0.00175408	2.80282	No	No
LUAD: 1p36.13 loss & 6q14.3 loss	PLCH2	SLC16A10	0.00141354	0.000714062	2.99798	No	No
LUAD: 1p36.13 loss & 6q14.3 loss	PLCH2	LCA5	0.00141354	0.000746154	2.98843	No	No
LUAD: 1p36.13 loss & 6q14.3 loss	PLCH2	C6orf163	0.00141354	0.00478075	2.5851	No	No
LUAD: 1p36.13 loss & 6q14.3 loss	PLCH2	AK9	0.00141354	0.00666441	2.51297	No	No
LUAD: 1p36.13 loss & 6q14.3 loss	PLCH2	HS3ST5	0.00141354	0.0151098	2.33522	No	No
LUAD: 1p36.13 loss & 6q14.3 loss	PLCH2	GPRC6A	0.00141354	0.0471322	2.08819	No	No
LUAD: 1p36.13 loss & 6q14.3 loss	PLCH2	RFX6	0.00141354	0.037313	2.13892	No	No
LUAD: 1p36.13 loss & 6q14.3 loss	PLCH2	VGLL2	0.00141354	7.05237e-05	3.50068	No	No
LUAD: 1p36.13 loss & 6q14.3 loss	PLCH2	MCM9	0.00141354	0.015973	2.32315	No	No
LUAD: 1p36.13 loss & 6q14.3 loss	PLCH2	CEP57L1	0.00141354	0.0118971	2.38713	No	No
LUAD: 1p36.13 loss & 6q14.3 loss	PLCH2	PPIL6	0.00141354	2.48417e-05	3.72726	No	No
LUAD: 1p36.13 loss & 6q14.3 loss	PLCH2	DCBLD1	0.00141354	0.00542245	2.55775	No	No
LUAD: 1p36.13 loss & 6q14.3 loss	PLCH2	DPPA5	0.00141354	0.0151712	2.33434	No	No
LUAD: 1p36.13 loss & 6q14.3 loss	PLCH2	RSPH4A	0.00141354	0.000307546	3.18089	No	No
LUAD: 1p36.13 loss & 6q14.3 loss	PLCH2	CEP85L	0.00141354	0.0209714	2.26403	No	No
LUAD: 1p36.13 loss & 6q14.3 loss	PLCH2	RFPL4B	0.00141354	0.037313	2.13892	No	No
LUAD: 1p36.13 loss & 6q14.3 loss	PLCH2	FAM229B	0.00141354	0.000834635	2.9641	No	No
LUAD: 1p36.13 loss & 6q14.3 loss	PLCH2	METTL24	0.00141354	0.0220287	2.25335	No	No
LUAD: 1p36.13 loss & 6q14.3 loss	CROCC	NT5DC1	2.22485e-07	0.000307731	5.08226	No	No
LUAD: 1p36.13 loss & 6q14.3 loss	CROCC	RTN4IP1	2.22485e-07	0.00558392	4.45288	No	Yes	1
LUAD: 1p36.13 loss & 6q14.3 loss	CROCC	PRDM13	2.22485e-07	0.00188462	4.68874	No	No
LUAD: 1p36.13 loss & 6q14.3 loss	CROCC	TSTD3	2.22485e-07	3.61779e-06	6.04713	No	No
LUAD: 1p36.13 loss & 6q14.3 loss	CROCC	OGFRL1	2.22485e-07	2.36818e-05	5.63914	No	No
LUAD: 1p36.13 loss & 6q14.3 loss	CROCC	COL19A1	2.22485e-07	0.0357617	4.04964	No	No
LUAD: 1p36.13 loss & 6q14.3 loss	CROCC	BCKDHB	2.22485e-07	0.0106506	4.31266	No	Yes	0.941985
LUAD: 1p36.13 loss & 6q14.3 loss	CROCC	DST	2.22485e-07	0.00031332	5.07835	No	No
LUAD: 1p36.13 loss & 6q14.3 loss	CROCC	CCNC	2.22485e-07	0.00709673	4.40082	No	Yes	1
LUAD: 1p36.13 loss & 6q14.3 loss	CROCC	COL12A1	2.22485e-07	0.0342582	4.05897	No	No
LUAD: 1p36.13 loss & 6q14.3 loss	CROCC	EPHA7	2.22485e-07	1.06991e-05	5.81168	No	No
LUAD: 1p36.13 loss & 6q14.3 loss	CROCC	FABP7	2.22485e-07	0.00148834	4.74	No	No
LUAD: 1p36.13 loss & 6q14.3 loss	CROCC	FOXO3	2.22485e-07	0.00051881	4.96884	No	Yes	0.730442
LUAD: 1p36.13 loss & 6q14.3 loss	CROCC	GABRR1	2.22485e-07	0.000307546	5.08239	No	No
LUAD: 1p36.13 loss & 6q14.3 loss	CROCC	GABRR2	2.22485e-07	0.0138048	4.25633	No	No
LUAD: 1p36.13 loss & 6q14.3 loss	CROCC	HTR1E	2.22485e-07	0.00565415	4.45017	No	No
LUAD: 1p36.13 loss & 6q14.3 loss	CROCC	IMPG1	2.22485e-07	0.0284737	4.09913	No	No
LUAD: 1p36.13 loss & 6q14.3 loss	CROCC	KPNA5	2.22485e-07	5.94269e-05	5.43936	No	No
LUAD: 1p36.13 loss & 6q14.3 loss	CROCC	MYO6	2.22485e-07	0.000746154	4.88993	No	Yes	1
LUAD: 1p36.13 loss & 6q14.3 loss	CROCC	POU3F2	2.22485e-07	8.726e-10	7.85594	No	No
LUAD: 1p36.13 loss & 6q14.3 loss	CROCC	REV3L	2.22485e-07	0.0307226	4.08262	No	No
LUAD: 1p36.13 loss & 6q14.3 loss	CROCC	ROS1	2.22485e-07	7.97911e-05	5.37537	No	No
LUAD: 1p36.13 loss & 6q14.3 loss	CROCC	SMPD2	2.22485e-07	0.0151712	4.23584	No	No
LUAD: 1p36.13 loss & 6q14.3 loss	CROCC	MAP3K7	2.22485e-07	0.0014227	4.74979	No	Yes	1
LUAD: 1p36.13 loss & 6q14.3 loss	CROCC	TPBG	2.22485e-07	0.00291417	4.59409	No	No
LUAD: 1p36.13 loss & 6q14.3 loss	CROCC	PTP4A1	2.22485e-07	0.0268438	4.11193	No	Yes	1
LUAD: 1p36.13 loss & 6q14.3 loss	CROCC	DDO	2.22485e-07	0.000231513	5.14406	No	No
LUAD: 1p36.13 loss & 6q14.3 loss	CROCC	SNX3	2.22485e-07	0.00551325	4.45565	No	No
LUAD: 1p36.13 loss & 6q14.3 loss	CROCC	RNGTT	2.22485e-07	0.0471322	3.98969	No	No
LUAD: 1p36.13 loss & 6q14.3 loss	CROCC	CD164	2.22485e-07	0.00582544	4.44368	No	Yes	1
LUAD: 1p36.13 loss & 6q14.3 loss	CROCC	HMGN3	2.22485e-07	0.000174132	5.20591	No	No
LUAD: 1p36.13 loss & 6q14.3 loss	CROCC	FHL5	2.22485e-07	0.0278792	4.10371	No	No
LUAD: 1p36.13 loss & 6q14.3 loss	CROCC	ATG5	2.22485e-07	0.0065461	4.41836	No	No
LUAD: 1p36.13 loss & 6q14.3 loss	CROCC	ZBTB24	2.22485e-07	0.0172519	4.20793	No	Yes	1
LUAD: 1p36.13 loss & 6q14.3 loss	CROCC	FIG4	2.22485e-07	3.61779e-06	6.04713	No	Yes	1
LUAD: 1p36.13 loss & 6q14.3 loss	CROCC	SLC35A1	2.22485e-07	0.00477374	4.48692	No	Yes	1
LUAD: 1p36.13 loss & 6q14.3 loss	CROCC	FUT9	2.22485e-07	0.0291256	4.09421	No	No
LUAD: 1p36.13 loss & 6q14.3 loss	CROCC	TRAF3IP2	2.22485e-07	0.00245767	4.63109	No	No
LUAD: 1p36.13 loss & 6q14.3 loss	CROCC	SEC63	2.22485e-07	0.00780645	4.38012	No	No
LUAD: 1p36.13 loss & 6q14.3 loss	CROCC	ANKRD6	2.22485e-07	0.000434009	5.0076	No	No
LUAD: 1p36.13 loss & 6q14.3 loss	CROCC	ZNF292	2.22485e-07	0.000746619	4.8898	No	No
LUAD: 1p36.13 loss & 6q14.3 loss	CROCC	CDK19	2.22485e-07	0.00188462	4.68874	No	No
LUAD: 1p36.13 loss & 6q14.3 loss	CROCC	MDN1	2.22485e-07	0.0151712	4.23584	No	No
LUAD: 1p36.13 loss & 6q14.3 loss	CROCC	TSPYL4	2.22485e-07	0.00291417	4.59409	No	No
LUAD: 1p36.13 loss & 6q14.3 loss	CROCC	ORC3	2.22485e-07	0.000344143	5.05798	No	Yes	1
LUAD: 1p36.13 loss & 6q14.3 loss	CROCC	MTO1	2.22485e-07	0.0014227	4.74979	No	Yes	1
LUAD: 1p36.13 loss & 6q14.3 loss	CROCC	PNISR	2.22485e-07	0.00031332	5.07835	No	Yes	1
LUAD: 1p36.13 loss & 6q14.3 loss	CROCC	SLC17A5	2.22485e-07	0.00587531	4.44183	No	No
LUAD: 1p36.13 loss & 6q14.3 loss	CROCC	SESN1	2.22485e-07	3.01311e-05	5.58684	No	No
LUAD: 1p36.13 loss & 6q14.3 loss	CROCC	OSTM1	2.22485e-07	0.00055474	4.9543	No	No
LUAD: 1p36.13 loss & 6q14.3 loss	CROCC	DSE	2.22485e-07	0.00237028	4.63895	No	No
LUAD: 1p36.13 loss & 6q14.3 loss	CROCC	TUBE1	2.22485e-07	0.000307731	5.08226	No	Yes	1
LUAD: 1p36.13 loss & 6q14.3 loss	CROCC	RWDD1	2.22485e-07	0.000746154	4.88993	No	No
LUAD: 1p36.13 loss & 6q14.3 loss	CROCC	SOBP	2.22485e-07	0.00246707	4.63026	No	No
LUAD: 1p36.13 loss & 6q14.3 loss	CROCC	AKIRIN2	2.22485e-07	0.020257	4.17306	No	No
LUAD: 1p36.13 loss & 6q14.3 loss	CROCC	LMBRD1	2.22485e-07	0.0076978	4.38317	No	No
LUAD: 1p36.13 loss & 6q14.3 loss	CROCC	RARS2	2.22485e-07	0.000687041	4.90786	No	Yes	1
LUAD: 1p36.13 loss & 6q14.3 loss	CROCC	GOPC	2.22485e-07	0.0065461	4.41836	No	No
LUAD: 1p36.13 loss & 6q14.3 loss	CROCC	SMIM8	2.22485e-07	0.00031332	5.07835	No	No
LUAD: 1p36.13 loss & 6q14.3 loss	CROCC	LYRM2	2.22485e-07	0.0120184	4.28643	No	Yes	0.224417
LUAD: 1p36.13 loss & 6q14.3 loss	CROCC	SNX14	2.22485e-07	4.68033e-06	5.99121	No	Yes	1
LUAD: 1p36.13 loss & 6q14.3 loss	CROCC	SERINC1	2.22485e-07	0.000438726	5.00525	No	No
LUAD: 1p36.13 loss & 6q14.3 loss	CROCC	HACE1	2.22485e-07	0.00597893	4.43804	No	No
LUAD: 1p36.13 loss & 6q14.3 loss	CROCC	BACH2	2.22485e-07	0.000703594	4.90269	No	No
LUAD: 1p36.13 loss & 6q14.3 loss	CROCC	MICAL1	2.22485e-07	0.0139201	4.25453	No	No
LUAD: 1p36.13 loss & 6q14.3 loss	CROCC	FAM184A	2.22485e-07	1.29284e-07	6.77058	No	No
LUAD: 1p36.13 loss & 6q14.3 loss	CROCC	KHDC1	2.22485e-07	0.00120401	4.78603	No	Yes	1
LUAD: 1p36.13 loss & 6q14.3 loss	CROCC	ARMC2	2.22485e-07	0.000714062	4.89948	No	No
LUAD: 1p36.13 loss & 6q14.3 loss	CROCC	MCHR2	2.22485e-07	0.0391017	4.03025	No	No
LUAD: 1p36.13 loss & 6q14.3 loss	CROCC	USP45	2.22485e-07	0.0106506	4.31266	No	No
LUAD: 1p36.13 loss & 6q14.3 loss	CROCC	SLC22A16	2.22485e-07	0.00175408	4.70432	No	No
LUAD: 1p36.13 loss & 6q14.3 loss	CROCC	SLC16A10	2.22485e-07	0.000714062	4.89948	No	No
LUAD: 1p36.13 loss & 6q14.3 loss	CROCC	LCA5	2.22485e-07	0.000746154	4.88993	No	No
LUAD: 1p36.13 loss & 6q14.3 loss	CROCC	C6orf163	2.22485e-07	0.00478075	4.4866	No	No
LUAD: 1p36.13 loss & 6q14.3 loss	CROCC	AK9	2.22485e-07	0.00666441	4.41447	No	No
LUAD: 1p36.13 loss & 6q14.3 loss	CROCC	HS3ST5	2.22485e-07	0.0151098	4.23672	No	No
LUAD: 1p36.13 loss & 6q14.3 loss	CROCC	GPRC6A	2.22485e-07	0.0471322	3.98969	No	No
LUAD: 1p36.13 loss & 6q14.3 loss	CROCC	RFX6	2.22485e-07	0.037313	4.04042	No	Yes	1
LUAD: 1p36.13 loss & 6q14.3 loss	CROCC	VGLL2	2.22485e-07	7.05237e-05	5.40218	No	No
LUAD: 1p36.13 loss & 6q14.3 loss	CROCC	MCM9	2.22485e-07	0.015973	4.22466	No	Yes	1
LUAD: 1p36.13 loss & 6q14.3 loss	CROCC	CEP57L1	2.22485e-07	0.0118971	4.28863	No	No
LUAD: 1p36.13 loss & 6q14.3 loss	CROCC	PPIL6	2.22485e-07	2.48417e-05	5.62876	No	No
LUAD: 1p36.13 loss & 6q14.3 loss	CROCC	DCBLD1	2.22485e-07	0.00542245	4.45925	No	No
LUAD: 1p36.13 loss & 6q14.3 loss	CROCC	DPPA5	2.22485e-07	0.0151712	4.23584	No	Yes	1
LUAD: 1p36.13 loss & 6q14.3 loss	CROCC	RSPH4A	2.22485e-07	0.000307546	5.08239	No	No
LUAD: 1p36.13 loss & 6q14.3 loss	CROCC	CEP85L	2.22485e-07	0.0209714	4.16554	No	Yes	1
LUAD: 1p36.13 loss & 6q14.3 loss	CROCC	RFPL4B	2.22485e-07	0.037313	4.04042	No	No
LUAD: 1p36.13 loss & 6q14.3 loss	CROCC	FAM229B	2.22485e-07	0.000834635	4.8656	No	No
LUAD: 1p36.13 loss & 6q14.3 loss	CROCC	METTL24	2.22485e-07	0.0220287	4.15485	No	No
LUAD: 1p36.13 loss & 6q14.3 loss	PUM1	NT5DC1	0.0154444	0.000307731	2.66153	No	No
LUAD: 1p36.13 loss & 6q14.3 loss	PUM1	RTN4IP1	0.0154444	0.00558392	2.03215	No	Yes	1
LUAD: 1p36.13 loss & 6q14.3 loss	PUM1	PRDM13	0.0154444	0.00188462	2.268	No	No
LUAD: 1p36.13 loss & 6q14.3 loss	PUM1	TSTD3	0.0154444	3.61779e-06	3.62639	No	No
LUAD: 1p36.13 loss & 6q14.3 loss	PUM1	OGFRL1	0.0154444	2.36818e-05	3.21841	No	No
LUAD: 1p36.13 loss & 6q14.3 loss	PUM1	COL19A1	0.0154444	0.0357617	1.62891	No	No
LUAD: 1p36.13 loss & 6q14.3 loss	PUM1	BCKDHB	0.0154444	0.0106506	1.89193	No	Yes	1
LUAD: 1p36.13 loss & 6q14.3 loss	PUM1	DST	0.0154444	0.00031332	2.65762	No	No
LUAD: 1p36.13 loss & 6q14.3 loss	PUM1	CCNC	0.0154444	0.00709673	1.98009	Yes	Yes	1
LUAD: 1p36.13 loss & 6q14.3 loss	PUM1	COL12A1	0.0154444	0.0342582	1.63823	No	No
LUAD: 1p36.13 loss & 6q14.3 loss	PUM1	EPHA7	0.0154444	1.06991e-05	3.39094	Yes	No
LUAD: 1p36.13 loss & 6q14.3 loss	PUM1	FABP7	0.0154444	0.00148834	2.31926	No	No
LUAD: 1p36.13 loss & 6q14.3 loss	PUM1	FOXO3	0.0154444	0.00051881	2.54811	Yes	Yes	1
LUAD: 1p36.13 loss & 6q14.3 loss	PUM1	GABRR1	0.0154444	0.000307546	2.66166	No	No
LUAD: 1p36.13 loss & 6q14.3 loss	PUM1	GABRR2	0.0154444	0.0138048	1.8356	No	No
LUAD: 1p36.13 loss & 6q14.3 loss	PUM1	HTR1E	0.0154444	0.00565415	2.02943	No	No
LUAD: 1p36.13 loss & 6q14.3 loss	PUM1	IMPG1	0.0154444	0.0284737	1.67839	No	No
LUAD: 1p36.13 loss & 6q14.3 loss	PUM1	KPNA5	0.0154444	5.94269e-05	3.01862	No	No
LUAD: 1p36.13 loss & 6q14.3 loss	PUM1	MYO6	0.0154444	0.000746154	2.4692	No	Yes	1
LUAD: 1p36.13 loss & 6q14.3 loss	PUM1	POU3F2	0.0154444	8.726e-10	5.43521	Yes	No
LUAD: 1p36.13 loss & 6q14.3 loss	PUM1	REV3L	0.0154444	0.0307226	1.66189	Yes	No
LUAD: 1p36.13 loss & 6q14.3 loss	PUM1	ROS1	0.0154444	7.97911e-05	2.95464	Yes	No
LUAD: 1p36.13 loss & 6q14.3 loss	PUM1	SMPD2	0.0154444	0.0151712	1.81511	No	No
LUAD: 1p36.13 loss & 6q14.3 loss	PUM1	MAP3K7	0.0154444	0.0014227	2.32906	Yes	Yes	0.829753
LUAD: 1p36.13 loss & 6q14.3 loss	PUM1	TPBG	0.0154444	0.00291417	2.17336	No	No
LUAD: 1p36.13 loss & 6q14.3 loss	PUM1	PTP4A1	0.0154444	0.0268438	1.69119	Yes	Yes	1
LUAD: 1p36.13 loss & 6q14.3 loss	PUM1	DDO	0.0154444	0.000231513	2.72333	No	No
LUAD: 1p36.13 loss & 6q14.3 loss	PUM1	SNX3	0.0154444	0.00551325	2.03491	No	No
LUAD: 1p36.13 loss & 6q14.3 loss	PUM1	RNGTT	0.0154444	0.0471322	1.56896	No	No
LUAD: 1p36.13 loss & 6q14.3 loss	PUM1	CD164	0.0154444	0.00582544	2.02295	No	Yes	1
LUAD: 1p36.13 loss & 6q14.3 loss	PUM1	HMGN3	0.0154444	0.000174132	2.78518	No	No
LUAD: 1p36.13 loss & 6q14.3 loss	PUM1	FHL5	0.0154444	0.0278792	1.68297	No	No
LUAD: 1p36.13 loss & 6q14.3 loss	PUM1	ATG5	0.0154444	0.0065461	1.99762	Yes	No
LUAD: 1p36.13 loss & 6q14.3 loss	PUM1	ZBTB24	0.0154444	0.0172519	1.7872	No	Yes	1
LUAD: 1p36.13 loss & 6q14.3 loss	PUM1	FIG4	0.0154444	3.61779e-06	3.62639	No	Yes	1
LUAD: 1p36.13 loss & 6q14.3 loss	PUM1	SLC35A1	0.0154444	0.00477374	2.06619	No	Yes	1
LUAD: 1p36.13 loss & 6q14.3 loss	PUM1	FUT9	0.0154444	0.0291256	1.67348	No	No
LUAD: 1p36.13 loss & 6q14.3 loss	PUM1	TRAF3IP2	0.0154444	0.00245767	2.21035	No	No
LUAD: 1p36.13 loss & 6q14.3 loss	PUM1	SEC63	0.0154444	0.00780645	1.95939	No	No
LUAD: 1p36.13 loss & 6q14.3 loss	PUM1	ANKRD6	0.0154444	0.000434009	2.58687	No	No
LUAD: 1p36.13 loss & 6q14.3 loss	PUM1	ZNF292	0.0154444	0.000746619	2.46907	Yes	No
LUAD: 1p36.13 loss & 6q14.3 loss	PUM1	CDK19	0.0154444	0.00188462	2.268	No	No
LUAD: 1p36.13 loss & 6q14.3 loss	PUM1	MDN1	0.0154444	0.0151712	1.81511	No	No
LUAD: 1p36.13 loss & 6q14.3 loss	PUM1	TSPYL4	0.0154444	0.00291417	2.17336	No	No
LUAD: 1p36.13 loss & 6q14.3 loss	PUM1	ORC3	0.0154444	0.000344143	2.63725	No	Yes	0.934835
LUAD: 1p36.13 loss & 6q14.3 loss	PUM1	MTO1	0.0154444	0.0014227	2.32906	No	Yes	0.920583
LUAD: 1p36.13 loss & 6q14.3 loss	PUM1	PNISR	0.0154444	0.00031332	2.65762	No	Yes	1
LUAD: 1p36.13 loss & 6q14.3 loss	PUM1	SLC17A5	0.0154444	0.00587531	2.0211	No	No
LUAD: 1p36.13 loss & 6q14.3 loss	PUM1	SESN1	0.0154444	3.01311e-05	3.16611	Yes	No
LUAD: 1p36.13 loss & 6q14.3 loss	PUM1	OSTM1	0.0154444	0.00055474	2.53357	No	No
LUAD: 1p36.13 loss & 6q14.3 loss	PUM1	DSE	0.0154444	0.00237028	2.21821	No	No
LUAD: 1p36.13 loss & 6q14.3 loss	PUM1	TUBE1	0.0154444	0.000307731	2.66153	No	Yes	0.364049
LUAD: 1p36.13 loss & 6q14.3 loss	PUM1	RWDD1	0.0154444	0.000746154	2.4692	No	No
LUAD: 1p36.13 loss & 6q14.3 loss	PUM1	SOBP	0.0154444	0.00246707	2.20952	No	No
LUAD: 1p36.13 loss & 6q14.3 loss	PUM1	AKIRIN2	0.0154444	0.020257	1.75233	No	No
LUAD: 1p36.13 loss & 6q14.3 loss	PUM1	LMBRD1	0.0154444	0.0076978	1.96243	No	No
LUAD: 1p36.13 loss & 6q14.3 loss	PUM1	RARS2	0.0154444	0.000687041	2.48712	No	Yes	1
LUAD: 1p36.13 loss & 6q14.3 loss	PUM1	GOPC	0.0154444	0.0065461	1.99762	Yes	No
LUAD: 1p36.13 loss & 6q14.3 loss	PUM1	SMIM8	0.0154444	0.00031332	2.65762	No	No
LUAD: 1p36.13 loss & 6q14.3 loss	PUM1	LYRM2	0.0154444	0.0120184	1.86569	No	Yes	0.0229855
LUAD: 1p36.13 loss & 6q14.3 loss	PUM1	SNX14	0.0154444	4.68033e-06	3.57048	No	Yes	1
LUAD: 1p36.13 loss & 6q14.3 loss	PUM1	SERINC1	0.0154444	0.000438726	2.58452	No	No
LUAD: 1p36.13 loss & 6q14.3 loss	PUM1	HACE1	0.0154444	0.00597893	2.0173	No	No
LUAD: 1p36.13 loss & 6q14.3 loss	PUM1	BACH2	0.0154444	0.000703594	2.48195	Yes	No
LUAD: 1p36.13 loss & 6q14.3 loss	PUM1	MICAL1	0.0154444	0.0139201	1.83379	No	No
LUAD: 1p36.13 loss & 6q14.3 loss	PUM1	FAM184A	0.0154444	1.29284e-07	4.34984	No	No
LUAD: 1p36.13 loss & 6q14.3 loss	PUM1	KHDC1	0.0154444	0.00120401	2.3653	No	Yes	1
LUAD: 1p36.13 loss & 6q14.3 loss	PUM1	ARMC2	0.0154444	0.000714062	2.47875	No	No
LUAD: 1p36.13 loss & 6q14.3 loss	PUM1	MCHR2	0.0154444	0.0391017	1.60952	No	No
LUAD: 1p36.13 loss & 6q14.3 loss	PUM1	USP45	0.0154444	0.0106506	1.89193	No	No
LUAD: 1p36.13 loss & 6q14.3 loss	PUM1	SLC22A16	0.0154444	0.00175408	2.28359	No	No
LUAD: 1p36.13 loss & 6q14.3 loss	PUM1	SLC16A10	0.0154444	0.000714062	2.47875	No	No
LUAD: 1p36.13 loss & 6q14.3 loss	PUM1	LCA5	0.0154444	0.000746154	2.4692	No	No
LUAD: 1p36.13 loss & 6q14.3 loss	PUM1	C6orf163	0.0154444	0.00478075	2.06587	No	No
LUAD: 1p36.13 loss & 6q14.3 loss	PUM1	AK9	0.0154444	0.00666441	1.99373	No	No
LUAD: 1p36.13 loss & 6q14.3 loss	PUM1	HS3ST5	0.0154444	0.0151098	1.81599	No	No
LUAD: 1p36.13 loss & 6q14.3 loss	PUM1	GPRC6A	0.0154444	0.0471322	1.56896	No	No
LUAD: 1p36.13 loss & 6q14.3 loss	PUM1	RFX6	0.0154444	0.037313	1.61968	No	Yes	0.632018
LUAD: 1p36.13 loss & 6q14.3 loss	PUM1	VGLL2	0.0154444	7.05237e-05	2.98145	No	No
LUAD: 1p36.13 loss & 6q14.3 loss	PUM1	MCM9	0.0154444	0.015973	1.80392	No	Yes	1
LUAD: 1p36.13 loss & 6q14.3 loss	PUM1	CEP57L1	0.0154444	0.0118971	1.86789	No	No
LUAD: 1p36.13 loss & 6q14.3 loss	PUM1	PPIL6	0.0154444	2.48417e-05	3.20802	No	No
LUAD: 1p36.13 loss & 6q14.3 loss	PUM1	DCBLD1	0.0154444	0.00542245	2.03852	No	No
LUAD: 1p36.13 loss & 6q14.3 loss	PUM1	DPPA5	0.0154444	0.0151712	1.81511	No	Yes	1
LUAD: 1p36.13 loss & 6q14.3 loss	PUM1	RSPH4A	0.0154444	0.000307546	2.66166	No	No
LUAD: 1p36.13 loss & 6q14.3 loss	PUM1	CEP85L	0.0154444	0.0209714	1.7448	No	Yes	0.893886
LUAD: 1p36.13 loss & 6q14.3 loss	PUM1	RFPL4B	0.0154444	0.037313	1.61968	No	No
LUAD: 1p36.13 loss & 6q14.3 loss	PUM1	FAM229B	0.0154444	0.000834635	2.44487	No	No
LUAD: 1p36.13 loss & 6q14.3 loss	PUM1	METTL24	0.0154444	0.0220287	1.73412	No	No
LUAD: 1p36.13 loss & 6q14.3 loss	CEP104	NT5DC1	3.02716e-06	0.000307731	4.5154	No	No
LUAD: 1p36.13 loss & 6q14.3 loss	CEP104	RTN4IP1	3.02716e-06	0.00558392	3.88601	No	No
LUAD: 1p36.13 loss & 6q14.3 loss	CEP104	PRDM13	3.02716e-06	0.00188462	4.12187	No	No
LUAD: 1p36.13 loss & 6q14.3 loss	CEP104	TSTD3	3.02716e-06	3.61779e-06	5.48026	No	No
LUAD: 1p36.13 loss & 6q14.3 loss	CEP104	OGFRL1	3.02716e-06	2.36818e-05	5.07227	No	No
LUAD: 1p36.13 loss & 6q14.3 loss	CEP104	COL19A1	3.02716e-06	0.0357617	3.48277	No	No
LUAD: 1p36.13 loss & 6q14.3 loss	CEP104	BCKDHB	3.02716e-06	0.0106506	3.74579	No	No
LUAD: 1p36.13 loss & 6q14.3 loss	CEP104	DST	3.02716e-06	0.00031332	4.51149	No	No
LUAD: 1p36.13 loss & 6q14.3 loss	CEP104	CCNC	3.02716e-06	0.00709673	3.83395	No	No
LUAD: 1p36.13 loss & 6q14.3 loss	CEP104	COL12A1	3.02716e-06	0.0342582	3.4921	No	No
LUAD: 1p36.13 loss & 6q14.3 loss	CEP104	EPHA7	3.02716e-06	1.06991e-05	5.24481	No	No
LUAD: 1p36.13 loss & 6q14.3 loss	CEP104	FABP7	3.02716e-06	0.00148834	4.17313	No	No
LUAD: 1p36.13 loss & 6q14.3 loss	CEP104	FOXO3	3.02716e-06	0.00051881	4.40198	No	No
LUAD: 1p36.13 loss & 6q14.3 loss	CEP104	GABRR1	3.02716e-06	0.000307546	4.51553	No	No
LUAD: 1p36.13 loss & 6q14.3 loss	CEP104	GABRR2	3.02716e-06	0.0138048	3.68947	No	No
LUAD: 1p36.13 loss & 6q14.3 loss	CEP104	HTR1E	3.02716e-06	0.00565415	3.8833	No	No
LUAD: 1p36.13 loss & 6q14.3 loss	CEP104	IMPG1	3.02716e-06	0.0284737	3.53226	No	No
LUAD: 1p36.13 loss & 6q14.3 loss	CEP104	KPNA5	3.02716e-06	5.94269e-05	4.87249	No	No
LUAD: 1p36.13 loss & 6q14.3 loss	CEP104	MYO6	3.02716e-06	0.000746154	4.32307	No	No
LUAD: 1p36.13 loss & 6q14.3 loss	CEP104	POU3F2	3.02716e-06	8.726e-10	7.28907	No	No
LUAD: 1p36.13 loss & 6q14.3 loss	CEP104	REV3L	3.02716e-06	0.0307226	3.51575	No	No
LUAD: 1p36.13 loss & 6q14.3 loss	CEP104	ROS1	3.02716e-06	7.97911e-05	4.8085	No	No
LUAD: 1p36.13 loss & 6q14.3 loss	CEP104	SMPD2	3.02716e-06	0.0151712	3.66897	No	No
LUAD: 1p36.13 loss & 6q14.3 loss	CEP104	MAP3K7	3.02716e-06	0.0014227	4.18293	No	No
LUAD: 1p36.13 loss & 6q14.3 loss	CEP104	TPBG	3.02716e-06	0.00291417	4.02722	No	No
LUAD: 1p36.13 loss & 6q14.3 loss	CEP104	PTP4A1	3.02716e-06	0.0268438	3.54506	No	No
LUAD: 1p36.13 loss & 6q14.3 loss	CEP104	DDO	3.02716e-06	0.000231513	4.57719	No	No
LUAD: 1p36.13 loss & 6q14.3 loss	CEP104	SNX3	3.02716e-06	0.00551325	3.88878	No	No
LUAD: 1p36.13 loss & 6q14.3 loss	CEP104	RNGTT	3.02716e-06	0.0471322	3.42282	No	No
LUAD: 1p36.13 loss & 6q14.3 loss	CEP104	CD164	3.02716e-06	0.00582544	3.87682	No	No
LUAD: 1p36.13 loss & 6q14.3 loss	CEP104	HMGN3	3.02716e-06	0.000174132	4.63904	No	No
LUAD: 1p36.13 loss & 6q14.3 loss	CEP104	FHL5	3.02716e-06	0.0278792	3.53684	No	No
LUAD: 1p36.13 loss & 6q14.3 loss	CEP104	ATG5	3.02716e-06	0.0065461	3.85149	No	No
LUAD: 1p36.13 loss & 6q14.3 loss	CEP104	ZBTB24	3.02716e-06	0.0172519	3.64106	No	No
LUAD: 1p36.13 loss & 6q14.3 loss	CEP104	FIG4	3.02716e-06	3.61779e-06	5.48026	No	No
LUAD: 1p36.13 loss & 6q14.3 loss	CEP104	SLC35A1	3.02716e-06	0.00477374	3.92005	No	No
LUAD: 1p36.13 loss & 6q14.3 loss	CEP104	FUT9	3.02716e-06	0.0291256	3.52734	No	No
LUAD: 1p36.13 loss & 6q14.3 loss	CEP104	TRAF3IP2	3.02716e-06	0.00245767	4.06422	No	No
LUAD: 1p36.13 loss & 6q14.3 loss	CEP104	SEC63	3.02716e-06	0.00780645	3.81326	No	No
LUAD: 1p36.13 loss & 6q14.3 loss	CEP104	ANKRD6	3.02716e-06	0.000434009	4.44073	No	No
LUAD: 1p36.13 loss & 6q14.3 loss	CEP104	ZNF292	3.02716e-06	0.000746619	4.32293	No	No
LUAD: 1p36.13 loss & 6q14.3 loss	CEP104	CDK19	3.02716e-06	0.00188462	4.12187	No	No
LUAD: 1p36.13 loss & 6q14.3 loss	CEP104	MDN1	3.02716e-06	0.0151712	3.66897	No	No
LUAD: 1p36.13 loss & 6q14.3 loss	CEP104	TSPYL4	3.02716e-06	0.00291417	4.02722	No	No
LUAD: 1p36.13 loss & 6q14.3 loss	CEP104	ORC3	3.02716e-06	0.000344143	4.49111	No	No
LUAD: 1p36.13 loss & 6q14.3 loss	CEP104	MTO1	3.02716e-06	0.0014227	4.18293	No	No
LUAD: 1p36.13 loss & 6q14.3 loss	CEP104	PNISR	3.02716e-06	0.00031332	4.51149	No	No
LUAD: 1p36.13 loss & 6q14.3 loss	CEP104	SLC17A5	3.02716e-06	0.00587531	3.87497	No	No
LUAD: 1p36.13 loss & 6q14.3 loss	CEP104	SESN1	3.02716e-06	3.01311e-05	5.01997	No	No
LUAD: 1p36.13 loss & 6q14.3 loss	CEP104	OSTM1	3.02716e-06	0.00055474	4.38744	No	No
LUAD: 1p36.13 loss & 6q14.3 loss	CEP104	DSE	3.02716e-06	0.00237028	4.07208	No	No
LUAD: 1p36.13 loss & 6q14.3 loss	CEP104	TUBE1	3.02716e-06	0.000307731	4.5154	No	No
LUAD: 1p36.13 loss & 6q14.3 loss	CEP104	RWDD1	3.02716e-06	0.000746154	4.32307	No	No
LUAD: 1p36.13 loss & 6q14.3 loss	CEP104	SOBP	3.02716e-06	0.00246707	4.06339	No	No
LUAD: 1p36.13 loss & 6q14.3 loss	CEP104	AKIRIN2	3.02716e-06	0.020257	3.60619	No	No
LUAD: 1p36.13 loss & 6q14.3 loss	CEP104	LMBRD1	3.02716e-06	0.0076978	3.8163	No	No
LUAD: 1p36.13 loss & 6q14.3 loss	CEP104	RARS2	3.02716e-06	0.000687041	4.34099	No	No
LUAD: 1p36.13 loss & 6q14.3 loss	CEP104	GOPC	3.02716e-06	0.0065461	3.85149	No	No
LUAD: 1p36.13 loss & 6q14.3 loss	CEP104	SMIM8	3.02716e-06	0.00031332	4.51149	No	No
LUAD: 1p36.13 loss & 6q14.3 loss	CEP104	LYRM2	3.02716e-06	0.0120184	3.71956	No	No
LUAD: 1p36.13 loss & 6q14.3 loss	CEP104	SNX14	3.02716e-06	4.68033e-06	5.42434	No	No
LUAD: 1p36.13 loss & 6q14.3 loss	CEP104	SERINC1	3.02716e-06	0.000438726	4.43839	No	No
LUAD: 1p36.13 loss & 6q14.3 loss	CEP104	HACE1	3.02716e-06	0.00597893	3.87117	No	No
LUAD: 1p36.13 loss & 6q14.3 loss	CEP104	BACH2	3.02716e-06	0.000703594	4.33582	No	No
LUAD: 1p36.13 loss & 6q14.3 loss	CEP104	MICAL1	3.02716e-06	0.0139201	3.68766	No	No
LUAD: 1p36.13 loss & 6q14.3 loss	CEP104	FAM184A	3.02716e-06	1.29284e-07	6.20371	No	No
LUAD: 1p36.13 loss & 6q14.3 loss	CEP104	KHDC1	3.02716e-06	0.00120401	4.21917	No	No
LUAD: 1p36.13 loss & 6q14.3 loss	CEP104	ARMC2	3.02716e-06	0.000714062	4.33261	No	No
LUAD: 1p36.13 loss & 6q14.3 loss	CEP104	MCHR2	3.02716e-06	0.0391017	3.46338	No	No
LUAD: 1p36.13 loss & 6q14.3 loss	CEP104	USP45	3.02716e-06	0.0106506	3.74579	No	No
LUAD: 1p36.13 loss & 6q14.3 loss	CEP104	SLC22A16	3.02716e-06	0.00175408	4.13746	No	No
LUAD: 1p36.13 loss & 6q14.3 loss	CEP104	SLC16A10	3.02716e-06	0.000714062	4.33261	No	No
LUAD: 1p36.13 loss & 6q14.3 loss	CEP104	LCA5	3.02716e-06	0.000746154	4.32307	No	No
LUAD: 1p36.13 loss & 6q14.3 loss	CEP104	C6orf163	3.02716e-06	0.00478075	3.91973	No	No
LUAD: 1p36.13 loss & 6q14.3 loss	CEP104	AK9	3.02716e-06	0.00666441	3.8476	No	No
LUAD: 1p36.13 loss & 6q14.3 loss	CEP104	HS3ST5	3.02716e-06	0.0151098	3.66985	No	No
LUAD: 1p36.13 loss & 6q14.3 loss	CEP104	GPRC6A	3.02716e-06	0.0471322	3.42282	No	No
LUAD: 1p36.13 loss & 6q14.3 loss	CEP104	RFX6	3.02716e-06	0.037313	3.47355	No	No
LUAD: 1p36.13 loss & 6q14.3 loss	CEP104	VGLL2	3.02716e-06	7.05237e-05	4.83531	No	No
LUAD: 1p36.13 loss & 6q14.3 loss	CEP104	MCM9	3.02716e-06	0.015973	3.65779	No	No
LUAD: 1p36.13 loss & 6q14.3 loss	CEP104	CEP57L1	3.02716e-06	0.0118971	3.72176	No	No
LUAD: 1p36.13 loss & 6q14.3 loss	CEP104	PPIL6	3.02716e-06	2.48417e-05	5.06189	No	No
LUAD: 1p36.13 loss & 6q14.3 loss	CEP104	DCBLD1	3.02716e-06	0.00542245	3.89238	No	No
LUAD: 1p36.13 loss & 6q14.3 loss	CEP104	DPPA5	3.02716e-06	0.0151712	3.66897	No	No
LUAD: 1p36.13 loss & 6q14.3 loss	CEP104	RSPH4A	3.02716e-06	0.000307546	4.51553	No	No
LUAD: 1p36.13 loss & 6q14.3 loss	CEP104	CEP85L	3.02716e-06	0.0209714	3.59867	No	No
LUAD: 1p36.13 loss & 6q14.3 loss	CEP104	RFPL4B	3.02716e-06	0.037313	3.47355	No	No
LUAD: 1p36.13 loss & 6q14.3 loss	CEP104	FAM229B	3.02716e-06	0.000834635	4.29873	No	No
LUAD: 1p36.13 loss & 6q14.3 loss	CEP104	METTL24	3.02716e-06	0.0220287	3.58799	No	No
LUAD: 1p36.13 loss & 6q14.3 loss	KLHL21	NT5DC1	2.57633e-07	0.000307731	5.05041	No	No
LUAD: 1p36.13 loss & 6q14.3 loss	KLHL21	RTN4IP1	2.57633e-07	0.00558392	4.42103	No	No
LUAD: 1p36.13 loss & 6q14.3 loss	KLHL21	PRDM13	2.57633e-07	0.00188462	4.65689	No	No
LUAD: 1p36.13 loss & 6q14.3 loss	KLHL21	TSTD3	2.57633e-07	3.61779e-06	6.01528	No	No
LUAD: 1p36.13 loss & 6q14.3 loss	KLHL21	OGFRL1	2.57633e-07	2.36818e-05	5.60729	No	No
LUAD: 1p36.13 loss & 6q14.3 loss	KLHL21	COL19A1	2.57633e-07	0.0357617	4.01779	No	No
LUAD: 1p36.13 loss & 6q14.3 loss	KLHL21	BCKDHB	2.57633e-07	0.0106506	4.28081	No	No
LUAD: 1p36.13 loss & 6q14.3 loss	KLHL21	DST	2.57633e-07	0.00031332	5.0465	No	No
LUAD: 1p36.13 loss & 6q14.3 loss	KLHL21	CCNC	2.57633e-07	0.00709673	4.36897	No	No
LUAD: 1p36.13 loss & 6q14.3 loss	KLHL21	COL12A1	2.57633e-07	0.0342582	4.02712	No	No
LUAD: 1p36.13 loss & 6q14.3 loss	KLHL21	EPHA7	2.57633e-07	1.06991e-05	5.77983	No	No
LUAD: 1p36.13 loss & 6q14.3 loss	KLHL21	FABP7	2.57633e-07	0.00148834	4.70815	No	No
LUAD: 1p36.13 loss & 6q14.3 loss	KLHL21	FOXO3	2.57633e-07	0.00051881	4.93699	No	No
LUAD: 1p36.13 loss & 6q14.3 loss	KLHL21	GABRR1	2.57633e-07	0.000307546	5.05054	No	No
LUAD: 1p36.13 loss & 6q14.3 loss	KLHL21	GABRR2	2.57633e-07	0.0138048	4.22448	No	No
LUAD: 1p36.13 loss & 6q14.3 loss	KLHL21	HTR1E	2.57633e-07	0.00565415	4.41832	No	No
LUAD: 1p36.13 loss & 6q14.3 loss	KLHL21	IMPG1	2.57633e-07	0.0284737	4.06728	No	No
LUAD: 1p36.13 loss & 6q14.3 loss	KLHL21	KPNA5	2.57633e-07	5.94269e-05	5.40751	No	No
LUAD: 1p36.13 loss & 6q14.3 loss	KLHL21	MYO6	2.57633e-07	0.000746154	4.85808	No	No
LUAD: 1p36.13 loss & 6q14.3 loss	KLHL21	POU3F2	2.57633e-07	8.726e-10	7.82409	No	No
LUAD: 1p36.13 loss & 6q14.3 loss	KLHL21	REV3L	2.57633e-07	0.0307226	4.05077	No	No
LUAD: 1p36.13 loss & 6q14.3 loss	KLHL21	ROS1	2.57633e-07	7.97911e-05	5.34352	No	No
LUAD: 1p36.13 loss & 6q14.3 loss	KLHL21	SMPD2	2.57633e-07	0.0151712	4.20399	No	No
LUAD: 1p36.13 loss & 6q14.3 loss	KLHL21	MAP3K7	2.57633e-07	0.0014227	4.71794	No	No
LUAD: 1p36.13 loss & 6q14.3 loss	KLHL21	TPBG	2.57633e-07	0.00291417	4.56224	No	No
LUAD: 1p36.13 loss & 6q14.3 loss	KLHL21	PTP4A1	2.57633e-07	0.0268438	4.08008	No	No
LUAD: 1p36.13 loss & 6q14.3 loss	KLHL21	DDO	2.57633e-07	0.000231513	5.11221	No	No
LUAD: 1p36.13 loss & 6q14.3 loss	KLHL21	SNX3	2.57633e-07	0.00551325	4.42379	No	No
LUAD: 1p36.13 loss & 6q14.3 loss	KLHL21	RNGTT	2.57633e-07	0.0471322	3.95784	No	No
LUAD: 1p36.13 loss & 6q14.3 loss	KLHL21	CD164	2.57633e-07	0.00582544	4.41183	No	No
LUAD: 1p36.13 loss & 6q14.3 loss	KLHL21	HMGN3	2.57633e-07	0.000174132	5.17406	No	No
LUAD: 1p36.13 loss & 6q14.3 loss	KLHL21	FHL5	2.57633e-07	0.0278792	4.07186	No	No
LUAD: 1p36.13 loss & 6q14.3 loss	KLHL21	ATG5	2.57633e-07	0.0065461	4.38651	No	No
LUAD: 1p36.13 loss & 6q14.3 loss	KLHL21	ZBTB24	2.57633e-07	0.0172519	4.17608	No	No
LUAD: 1p36.13 loss & 6q14.3 loss	KLHL21	FIG4	2.57633e-07	3.61779e-06	6.01528	No	No
LUAD: 1p36.13 loss & 6q14.3 loss	KLHL21	SLC35A1	2.57633e-07	0.00477374	4.45507	No	No
LUAD: 1p36.13 loss & 6q14.3 loss	KLHL21	FUT9	2.57633e-07	0.0291256	4.06236	No	No
LUAD: 1p36.13 loss & 6q14.3 loss	KLHL21	TRAF3IP2	2.57633e-07	0.00245767	4.59924	No	No
LUAD: 1p36.13 loss & 6q14.3 loss	KLHL21	SEC63	2.57633e-07	0.00780645	4.34827	No	No
LUAD: 1p36.13 loss & 6q14.3 loss	KLHL21	ANKRD6	2.57633e-07	0.000434009	4.97575	No	No
LUAD: 1p36.13 loss & 6q14.3 loss	KLHL21	ZNF292	2.57633e-07	0.000746619	4.85795	No	No
LUAD: 1p36.13 loss & 6q14.3 loss	KLHL21	CDK19	2.57633e-07	0.00188462	4.65689	No	No
LUAD: 1p36.13 loss & 6q14.3 loss	KLHL21	MDN1	2.57633e-07	0.0151712	4.20399	No	No
LUAD: 1p36.13 loss & 6q14.3 loss	KLHL21	TSPYL4	2.57633e-07	0.00291417	4.56224	No	No
LUAD: 1p36.13 loss & 6q14.3 loss	KLHL21	ORC3	2.57633e-07	0.000344143	5.02613	No	No
LUAD: 1p36.13 loss & 6q14.3 loss	KLHL21	MTO1	2.57633e-07	0.0014227	4.71794	No	No
LUAD: 1p36.13 loss & 6q14.3 loss	KLHL21	PNISR	2.57633e-07	0.00031332	5.0465	No	No
LUAD: 1p36.13 loss & 6q14.3 loss	KLHL21	SLC17A5	2.57633e-07	0.00587531	4.40998	No	No
LUAD: 1p36.13 loss & 6q14.3 loss	KLHL21	SESN1	2.57633e-07	3.01311e-05	5.55499	No	No
LUAD: 1p36.13 loss & 6q14.3 loss	KLHL21	OSTM1	2.57633e-07	0.00055474	4.92245	No	No
LUAD: 1p36.13 loss & 6q14.3 loss	KLHL21	DSE	2.57633e-07	0.00237028	4.6071	No	No
LUAD: 1p36.13 loss & 6q14.3 loss	KLHL21	TUBE1	2.57633e-07	0.000307731	5.05041	No	No
LUAD: 1p36.13 loss & 6q14.3 loss	KLHL21	RWDD1	2.57633e-07	0.000746154	4.85808	No	No
LUAD: 1p36.13 loss & 6q14.3 loss	KLHL21	SOBP	2.57633e-07	0.00246707	4.59841	No	No
LUAD: 1p36.13 loss & 6q14.3 loss	KLHL21	AKIRIN2	2.57633e-07	0.020257	4.14121	No	No
LUAD: 1p36.13 loss & 6q14.3 loss	KLHL21	LMBRD1	2.57633e-07	0.0076978	4.35132	No	No
LUAD: 1p36.13 loss & 6q14.3 loss	KLHL21	RARS2	2.57633e-07	0.000687041	4.87601	No	No
LUAD: 1p36.13 loss & 6q14.3 loss	KLHL21	GOPC	2.57633e-07	0.0065461	4.38651	No	No
LUAD: 1p36.13 loss & 6q14.3 loss	KLHL21	SMIM8	2.57633e-07	0.00031332	5.0465	No	No
LUAD: 1p36.13 loss & 6q14.3 loss	KLHL21	LYRM2	2.57633e-07	0.0120184	4.25458	No	No
LUAD: 1p36.13 loss & 6q14.3 loss	KLHL21	SNX14	2.57633e-07	4.68033e-06	5.95936	No	No
LUAD: 1p36.13 loss & 6q14.3 loss	KLHL21	SERINC1	2.57633e-07	0.000438726	4.9734	No	No
LUAD: 1p36.13 loss & 6q14.3 loss	KLHL21	HACE1	2.57633e-07	0.00597893	4.40619	No	No
LUAD: 1p36.13 loss & 6q14.3 loss	KLHL21	BACH2	2.57633e-07	0.000703594	4.87084	No	No
LUAD: 1p36.13 loss & 6q14.3 loss	KLHL21	MICAL1	2.57633e-07	0.0139201	4.22268	No	No
LUAD: 1p36.13 loss & 6q14.3 loss	KLHL21	FAM184A	2.57633e-07	1.29284e-07	6.73873	No	No
LUAD: 1p36.13 loss & 6q14.3 loss	KLHL21	KHDC1	2.57633e-07	0.00120401	4.75418	No	No
LUAD: 1p36.13 loss & 6q14.3 loss	KLHL21	ARMC2	2.57633e-07	0.000714062	4.86763	No	No
LUAD: 1p36.13 loss & 6q14.3 loss	KLHL21	MCHR2	2.57633e-07	0.0391017	3.9984	No	No
LUAD: 1p36.13 loss & 6q14.3 loss	KLHL21	USP45	2.57633e-07	0.0106506	4.28081	No	No
LUAD: 1p36.13 loss & 6q14.3 loss	KLHL21	SLC22A16	2.57633e-07	0.00175408	4.67247	No	No
LUAD: 1p36.13 loss & 6q14.3 loss	KLHL21	SLC16A10	2.57633e-07	0.000714062	4.86763	No	No
LUAD: 1p36.13 loss & 6q14.3 loss	KLHL21	LCA5	2.57633e-07	0.000746154	4.85808	No	No
LUAD: 1p36.13 loss & 6q14.3 loss	KLHL21	C6orf163	2.57633e-07	0.00478075	4.45475	No	No
LUAD: 1p36.13 loss & 6q14.3 loss	KLHL21	AK9	2.57633e-07	0.00666441	4.38262	No	No
LUAD: 1p36.13 loss & 6q14.3 loss	KLHL21	HS3ST5	2.57633e-07	0.0151098	4.20487	No	No
LUAD: 1p36.13 loss & 6q14.3 loss	KLHL21	GPRC6A	2.57633e-07	0.0471322	3.95784	No	No
LUAD: 1p36.13 loss & 6q14.3 loss	KLHL21	RFX6	2.57633e-07	0.037313	4.00857	No	No
LUAD: 1p36.13 loss & 6q14.3 loss	KLHL21	VGLL2	2.57633e-07	7.05237e-05	5.37033	No	No
LUAD: 1p36.13 loss & 6q14.3 loss	KLHL21	MCM9	2.57633e-07	0.015973	4.19281	No	No
LUAD: 1p36.13 loss & 6q14.3 loss	KLHL21	CEP57L1	2.57633e-07	0.0118971	4.25678	No	No
LUAD: 1p36.13 loss & 6q14.3 loss	KLHL21	PPIL6	2.57633e-07	2.48417e-05	5.59691	No	No
LUAD: 1p36.13 loss & 6q14.3 loss	KLHL21	DCBLD1	2.57633e-07	0.00542245	4.4274	No	No
LUAD: 1p36.13 loss & 6q14.3 loss	KLHL21	DPPA5	2.57633e-07	0.0151712	4.20399	No	No
LUAD: 1p36.13 loss & 6q14.3 loss	KLHL21	RSPH4A	2.57633e-07	0.000307546	5.05054	No	No
LUAD: 1p36.13 loss & 6q14.3 loss	KLHL21	CEP85L	2.57633e-07	0.0209714	4.13368	No	No
LUAD: 1p36.13 loss & 6q14.3 loss	KLHL21	RFPL4B	2.57633e-07	0.037313	4.00857	No	No
LUAD: 1p36.13 loss & 6q14.3 loss	KLHL21	FAM229B	2.57633e-07	0.000834635	4.83375	No	No
LUAD: 1p36.13 loss & 6q14.3 loss	KLHL21	METTL24	2.57633e-07	0.0220287	4.123	No	No
LUAD: 1p36.13 loss & 6q14.3 loss	ZBTB40	NT5DC1	0.00252034	0.000307731	3.05518	No	No
LUAD: 1p36.13 loss & 6q14.3 loss	ZBTB40	RTN4IP1	0.00252034	0.00558392	2.4258	No	Yes	1
LUAD: 1p36.13 loss & 6q14.3 loss	ZBTB40	PRDM13	0.00252034	0.00188462	2.66166	No	No
LUAD: 1p36.13 loss & 6q14.3 loss	ZBTB40	TSTD3	0.00252034	3.61779e-06	4.02005	No	No
LUAD: 1p36.13 loss & 6q14.3 loss	ZBTB40	OGFRL1	0.00252034	2.36818e-05	3.61206	No	No
LUAD: 1p36.13 loss & 6q14.3 loss	ZBTB40	COL19A1	0.00252034	0.0357617	2.02256	No	No
LUAD: 1p36.13 loss & 6q14.3 loss	ZBTB40	BCKDHB	0.00252034	0.0106506	2.28558	No	Yes	0.829753
LUAD: 1p36.13 loss & 6q14.3 loss	ZBTB40	DST	0.00252034	0.00031332	3.05128	No	No
LUAD: 1p36.13 loss & 6q14.3 loss	ZBTB40	CCNC	0.00252034	0.00709673	2.37374	No	Yes	1
LUAD: 1p36.13 loss & 6q14.3 loss	ZBTB40	COL12A1	0.00252034	0.0342582	2.03189	No	No
LUAD: 1p36.13 loss & 6q14.3 loss	ZBTB40	EPHA7	0.00252034	1.06991e-05	3.7846	No	No
LUAD: 1p36.13 loss & 6q14.3 loss	ZBTB40	FABP7	0.00252034	0.00148834	2.71292	No	No
LUAD: 1p36.13 loss & 6q14.3 loss	ZBTB40	FOXO3	0.00252034	0.00051881	2.94177	No	Yes	0.35809
LUAD: 1p36.13 loss & 6q14.3 loss	ZBTB40	GABRR1	0.00252034	0.000307546	3.05532	No	No
LUAD: 1p36.13 loss & 6q14.3 loss	ZBTB40	GABRR2	0.00252034	0.0138048	2.22926	No	No
LUAD: 1p36.13 loss & 6q14.3 loss	ZBTB40	HTR1E	0.00252034	0.00565415	2.42309	No	No
LUAD: 1p36.13 loss & 6q14.3 loss	ZBTB40	IMPG1	0.00252034	0.0284737	2.07205	No	No
LUAD: 1p36.13 loss & 6q14.3 loss	ZBTB40	KPNA5	0.00252034	5.94269e-05	3.41228	No	No
LUAD: 1p36.13 loss & 6q14.3 loss	ZBTB40	MYO6	0.00252034	0.000746154	2.86286	No	Yes	1
LUAD: 1p36.13 loss & 6q14.3 loss	ZBTB40	POU3F2	0.00252034	8.726e-10	5.82886	No	No
LUAD: 1p36.13 loss & 6q14.3 loss	ZBTB40	REV3L	0.00252034	0.0307226	2.05554	No	No
LUAD: 1p36.13 loss & 6q14.3 loss	ZBTB40	ROS1	0.00252034	7.97911e-05	3.34829	No	No
LUAD: 1p36.13 loss & 6q14.3 loss	ZBTB40	SMPD2	0.00252034	0.0151712	2.20876	No	No
LUAD: 1p36.13 loss & 6q14.3 loss	ZBTB40	MAP3K7	0.00252034	0.0014227	2.72271	No	Yes	1
LUAD: 1p36.13 loss & 6q14.3 loss	ZBTB40	TPBG	0.00252034	0.00291417	2.56701	No	No
LUAD: 1p36.13 loss & 6q14.3 loss	ZBTB40	PTP4A1	0.00252034	0.0268438	2.08485	No	Yes	1
LUAD: 1p36.13 loss & 6q14.3 loss	ZBTB40	DDO	0.00252034	0.000231513	3.11698	No	No
LUAD: 1p36.13 loss & 6q14.3 loss	ZBTB40	SNX3	0.00252034	0.00551325	2.42857	No	No
LUAD: 1p36.13 loss & 6q14.3 loss	ZBTB40	RNGTT	0.00252034	0.0471322	1.96261	No	No
LUAD: 1p36.13 loss & 6q14.3 loss	ZBTB40	CD164	0.00252034	0.00582544	2.41661	No	Yes	1
LUAD: 1p36.13 loss & 6q14.3 loss	ZBTB40	HMGN3	0.00252034	0.000174132	3.17883	No	No
LUAD: 1p36.13 loss & 6q14.3 loss	ZBTB40	FHL5	0.00252034	0.0278792	2.07663	No	No
LUAD: 1p36.13 loss & 6q14.3 loss	ZBTB40	ATG5	0.00252034	0.0065461	2.39128	No	No
LUAD: 1p36.13 loss & 6q14.3 loss	ZBTB40	ZBTB24	0.00252034	0.0172519	2.18085	No	Yes	1
LUAD: 1p36.13 loss & 6q14.3 loss	ZBTB40	FIG4	0.00252034	3.61779e-06	4.02005	No	Yes	1
LUAD: 1p36.13 loss & 6q14.3 loss	ZBTB40	SLC35A1	0.00252034	0.00477374	2.45984	No	Yes	1
LUAD: 1p36.13 loss & 6q14.3 loss	ZBTB40	FUT9	0.00252034	0.0291256	2.06713	No	No
LUAD: 1p36.13 loss & 6q14.3 loss	ZBTB40	TRAF3IP2	0.00252034	0.00245767	2.60401	No	No
LUAD: 1p36.13 loss & 6q14.3 loss	ZBTB40	SEC63	0.00252034	0.00780645	2.35304	No	No
LUAD: 1p36.13 loss & 6q14.3 loss	ZBTB40	ANKRD6	0.00252034	0.000434009	2.98052	No	No
LUAD: 1p36.13 loss & 6q14.3 loss	ZBTB40	ZNF292	0.00252034	0.000746619	2.86272	No	No
LUAD: 1p36.13 loss & 6q14.3 loss	ZBTB40	CDK19	0.00252034	0.00188462	2.66166	No	No
LUAD: 1p36.13 loss & 6q14.3 loss	ZBTB40	MDN1	0.00252034	0.0151712	2.20876	No	No
LUAD: 1p36.13 loss & 6q14.3 loss	ZBTB40	TSPYL4	0.00252034	0.00291417	2.56701	No	No
LUAD: 1p36.13 loss & 6q14.3 loss	ZBTB40	ORC3	0.00252034	0.000344143	3.0309	No	Yes	1
LUAD: 1p36.13 loss & 6q14.3 loss	ZBTB40	MTO1	0.00252034	0.0014227	2.72271	No	Yes	1
LUAD: 1p36.13 loss & 6q14.3 loss	ZBTB40	PNISR	0.00252034	0.00031332	3.05128	No	Yes	1
LUAD: 1p36.13 loss & 6q14.3 loss	ZBTB40	SLC17A5	0.00252034	0.00587531	2.41475	No	No
LUAD: 1p36.13 loss & 6q14.3 loss	ZBTB40	SESN1	0.00252034	3.01311e-05	3.55976	No	No
LUAD: 1p36.13 loss & 6q14.3 loss	ZBTB40	OSTM1	0.00252034	0.00055474	2.92723	No	No
LUAD: 1p36.13 loss & 6q14.3 loss	ZBTB40	DSE	0.00252034	0.00237028	2.61187	No	No
LUAD: 1p36.13 loss & 6q14.3 loss	ZBTB40	TUBE1	0.00252034	0.000307731	3.05518	No	Yes	1
LUAD: 1p36.13 loss & 6q14.3 loss	ZBTB40	RWDD1	0.00252034	0.000746154	2.86286	No	No
LUAD: 1p36.13 loss & 6q14.3 loss	ZBTB40	SOBP	0.00252034	0.00246707	2.60318	No	No
LUAD: 1p36.13 loss & 6q14.3 loss	ZBTB40	AKIRIN2	0.00252034	0.020257	2.14598	No	No
LUAD: 1p36.13 loss & 6q14.3 loss	ZBTB40	LMBRD1	0.00252034	0.0076978	2.35609	No	No
LUAD: 1p36.13 loss & 6q14.3 loss	ZBTB40	RARS2	0.00252034	0.000687041	2.88078	No	Yes	1
LUAD: 1p36.13 loss & 6q14.3 loss	ZBTB40	GOPC	0.00252034	0.0065461	2.39128	No	No
LUAD: 1p36.13 loss & 6q14.3 loss	ZBTB40	SMIM8	0.00252034	0.00031332	3.05128	No	No
LUAD: 1p36.13 loss & 6q14.3 loss	ZBTB40	LYRM2	0.00252034	0.0120184	2.25935	No	Yes	1
LUAD: 1p36.13 loss & 6q14.3 loss	ZBTB40	SNX14	0.00252034	4.68033e-06	3.96413	No	Yes	1
LUAD: 1p36.13 loss & 6q14.3 loss	ZBTB40	SERINC1	0.00252034	0.000438726	2.97817	No	No
LUAD: 1p36.13 loss & 6q14.3 loss	ZBTB40	HACE1	0.00252034	0.00597893	2.41096	No	No
LUAD: 1p36.13 loss & 6q14.3 loss	ZBTB40	BACH2	0.00252034	0.000703594	2.87561	No	No
LUAD: 1p36.13 loss & 6q14.3 loss	ZBTB40	MICAL1	0.00252034	0.0139201	2.22745	No	No
LUAD: 1p36.13 loss & 6q14.3 loss	ZBTB40	FAM184A	0.00252034	1.29284e-07	4.7435	No	No
LUAD: 1p36.13 loss & 6q14.3 loss	ZBTB40	KHDC1	0.00252034	0.00120401	2.75896	No	Yes	1
LUAD: 1p36.13 loss & 6q14.3 loss	ZBTB40	ARMC2	0.00252034	0.000714062	2.8724	No	No
LUAD: 1p36.13 loss & 6q14.3 loss	ZBTB40	MCHR2	0.00252034	0.0391017	2.00317	No	No
LUAD: 1p36.13 loss & 6q14.3 loss	ZBTB40	USP45	0.00252034	0.0106506	2.28558	No	No
LUAD: 1p36.13 loss & 6q14.3 loss	ZBTB40	SLC22A16	0.00252034	0.00175408	2.67724	No	No
LUAD: 1p36.13 loss & 6q14.3 loss	ZBTB40	SLC16A10	0.00252034	0.000714062	2.8724	No	No
LUAD: 1p36.13 loss & 6q14.3 loss	ZBTB40	LCA5	0.00252034	0.000746154	2.86286	No	No
LUAD: 1p36.13 loss & 6q14.3 loss	ZBTB40	C6orf163	0.00252034	0.00478075	2.45952	No	No
LUAD: 1p36.13 loss & 6q14.3 loss	ZBTB40	AK9	0.00252034	0.00666441	2.38739	No	No
LUAD: 1p36.13 loss & 6q14.3 loss	ZBTB40	HS3ST5	0.00252034	0.0151098	2.20964	No	No
LUAD: 1p36.13 loss & 6q14.3 loss	ZBTB40	GPRC6A	0.00252034	0.0471322	1.96261	No	No
LUAD: 1p36.13 loss & 6q14.3 loss	ZBTB40	RFX6	0.00252034	0.037313	2.01334	No	Yes	1
LUAD: 1p36.13 loss & 6q14.3 loss	ZBTB40	VGLL2	0.00252034	7.05237e-05	3.3751	No	No
LUAD: 1p36.13 loss & 6q14.3 loss	ZBTB40	MCM9	0.00252034	0.015973	2.19758	No	Yes	1
LUAD: 1p36.13 loss & 6q14.3 loss	ZBTB40	CEP57L1	0.00252034	0.0118971	2.26155	No	No
LUAD: 1p36.13 loss & 6q14.3 loss	ZBTB40	PPIL6	0.00252034	2.48417e-05	3.60168	No	No
LUAD: 1p36.13 loss & 6q14.3 loss	ZBTB40	DCBLD1	0.00252034	0.00542245	2.43217	No	No
LUAD: 1p36.13 loss & 6q14.3 loss	ZBTB40	DPPA5	0.00252034	0.0151712	2.20876	No	Yes	0.663273
LUAD: 1p36.13 loss & 6q14.3 loss	ZBTB40	RSPH4A	0.00252034	0.000307546	3.05532	No	No
LUAD: 1p36.13 loss & 6q14.3 loss	ZBTB40	CEP85L	0.00252034	0.0209714	2.13846	No	Yes	0.708885
LUAD: 1p36.13 loss & 6q14.3 loss	ZBTB40	RFPL4B	0.00252034	0.037313	2.01334	No	No
LUAD: 1p36.13 loss & 6q14.3 loss	ZBTB40	FAM229B	0.00252034	0.000834635	2.83852	No	No
LUAD: 1p36.13 loss & 6q14.3 loss	ZBTB40	METTL24	0.00252034	0.0220287	2.12778	No	No
LUAD: 1p36.13 loss & 6q14.3 loss	MFN2	NT5DC1	1.95047e-16	0.000307731	9.61085	No	No
LUAD: 1p36.13 loss & 6q14.3 loss	MFN2	RTN4IP1	1.95047e-16	0.00558392	8.98146	No	Yes	6.2569e-06
LUAD: 1p36.13 loss & 6q14.3 loss	MFN2	PRDM13	1.95047e-16	0.00188462	9.21732	No	No
LUAD: 1p36.13 loss & 6q14.3 loss	MFN2	TSTD3	1.95047e-16	3.61779e-06	10.5757	No	No
LUAD: 1p36.13 loss & 6q14.3 loss	MFN2	OGFRL1	1.95047e-16	2.36818e-05	10.1677	No	No
LUAD: 1p36.13 loss & 6q14.3 loss	MFN2	COL19A1	1.95047e-16	0.0357617	8.57822	No	No
LUAD: 1p36.13 loss & 6q14.3 loss	MFN2	BCKDHB	1.95047e-16	0.0106506	8.84124	No	Yes	1
LUAD: 1p36.13 loss & 6q14.3 loss	MFN2	DST	1.95047e-16	0.00031332	9.60694	No	No
LUAD: 1p36.13 loss & 6q14.3 loss	MFN2	CCNC	1.95047e-16	0.00709673	8.9294	No	Yes	1
LUAD: 1p36.13 loss & 6q14.3 loss	MFN2	COL12A1	1.95047e-16	0.0342582	8.58755	No	No
LUAD: 1p36.13 loss & 6q14.3 loss	MFN2	EPHA7	1.95047e-16	1.06991e-05	10.3403	No	No
LUAD: 1p36.13 loss & 6q14.3 loss	MFN2	FABP7	1.95047e-16	0.00148834	9.26858	No	No
LUAD: 1p36.13 loss & 6q14.3 loss	MFN2	FOXO3	1.95047e-16	0.00051881	9.49743	No	Yes	1
LUAD: 1p36.13 loss & 6q14.3 loss	MFN2	GABRR1	1.95047e-16	0.000307546	9.61098	No	No
LUAD: 1p36.13 loss & 6q14.3 loss	MFN2	GABRR2	1.95047e-16	0.0138048	8.78492	No	No
LUAD: 1p36.13 loss & 6q14.3 loss	MFN2	HTR1E	1.95047e-16	0.00565415	8.97875	No	No
LUAD: 1p36.13 loss & 6q14.3 loss	MFN2	IMPG1	1.95047e-16	0.0284737	8.62771	No	No
LUAD: 1p36.13 loss & 6q14.3 loss	MFN2	KPNA5	1.95047e-16	5.94269e-05	9.96794	No	No
LUAD: 1p36.13 loss & 6q14.3 loss	MFN2	MYO6	1.95047e-16	0.000746154	9.41852	No	Yes	1
LUAD: 1p36.13 loss & 6q14.3 loss	MFN2	POU3F2	1.95047e-16	8.726e-10	12.3845	No	No
LUAD: 1p36.13 loss & 6q14.3 loss	MFN2	REV3L	1.95047e-16	0.0307226	8.6112	No	No
LUAD: 1p36.13 loss & 6q14.3 loss	MFN2	ROS1	1.95047e-16	7.97911e-05	9.90395	No	No
LUAD: 1p36.13 loss & 6q14.3 loss	MFN2	SMPD2	1.95047e-16	0.0151712	8.76442	No	No
LUAD: 1p36.13 loss & 6q14.3 loss	MFN2	MAP3K7	1.95047e-16	0.0014227	9.27837	No	Yes	1
LUAD: 1p36.13 loss & 6q14.3 loss	MFN2	TPBG	1.95047e-16	0.00291417	9.12267	No	No
LUAD: 1p36.13 loss & 6q14.3 loss	MFN2	PTP4A1	1.95047e-16	0.0268438	8.64051	No	Yes	1
LUAD: 1p36.13 loss & 6q14.3 loss	MFN2	DDO	1.95047e-16	0.000231513	9.67264	No	No
LUAD: 1p36.13 loss & 6q14.3 loss	MFN2	SNX3	1.95047e-16	0.00551325	8.98423	No	No
LUAD: 1p36.13 loss & 6q14.3 loss	MFN2	RNGTT	1.95047e-16	0.0471322	8.51827	No	No
LUAD: 1p36.13 loss & 6q14.3 loss	MFN2	CD164	1.95047e-16	0.00582544	8.97227	No	Yes	1
LUAD: 1p36.13 loss & 6q14.3 loss	MFN2	HMGN3	1.95047e-16	0.000174132	9.73449	No	No
LUAD: 1p36.13 loss & 6q14.3 loss	MFN2	FHL5	1.95047e-16	0.0278792	8.63229	No	No
LUAD: 1p36.13 loss & 6q14.3 loss	MFN2	ATG5	1.95047e-16	0.0065461	8.94694	No	No
LUAD: 1p36.13 loss & 6q14.3 loss	MFN2	ZBTB24	1.95047e-16	0.0172519	8.73651	No	Yes	1
LUAD: 1p36.13 loss & 6q14.3 loss	MFN2	FIG4	1.95047e-16	3.61779e-06	10.5757	No	Yes	1
LUAD: 1p36.13 loss & 6q14.3 loss	MFN2	SLC35A1	1.95047e-16	0.00477374	9.0155	No	Yes	0.945881
LUAD: 1p36.13 loss & 6q14.3 loss	MFN2	FUT9	1.95047e-16	0.0291256	8.62279	No	No
LUAD: 1p36.13 loss & 6q14.3 loss	MFN2	TRAF3IP2	1.95047e-16	0.00245767	9.15967	No	No
LUAD: 1p36.13 loss & 6q14.3 loss	MFN2	SEC63	1.95047e-16	0.00780645	8.9087	No	No
LUAD: 1p36.13 loss & 6q14.3 loss	MFN2	ANKRD6	1.95047e-16	0.000434009	9.53618	No	No
LUAD: 1p36.13 loss & 6q14.3 loss	MFN2	ZNF292	1.95047e-16	0.000746619	9.41838	No	No
LUAD: 1p36.13 loss & 6q14.3 loss	MFN2	CDK19	1.95047e-16	0.00188462	9.21732	No	No
LUAD: 1p36.13 loss & 6q14.3 loss	MFN2	MDN1	1.95047e-16	0.0151712	8.76442	No	No
LUAD: 1p36.13 loss & 6q14.3 loss	MFN2	TSPYL4	1.95047e-16	0.00291417	9.12267	No	No
LUAD: 1p36.13 loss & 6q14.3 loss	MFN2	ORC3	1.95047e-16	0.000344143	9.58656	No	Yes	0.0251958
LUAD: 1p36.13 loss & 6q14.3 loss	MFN2	MTO1	1.95047e-16	0.0014227	9.27837	No	Yes	0.0249142
LUAD: 1p36.13 loss & 6q14.3 loss	MFN2	PNISR	1.95047e-16	0.00031332	9.60694	No	Yes	1
LUAD: 1p36.13 loss & 6q14.3 loss	MFN2	SLC17A5	1.95047e-16	0.00587531	8.97042	No	No
LUAD: 1p36.13 loss & 6q14.3 loss	MFN2	SESN1	1.95047e-16	3.01311e-05	10.1154	No	No
LUAD: 1p36.13 loss & 6q14.3 loss	MFN2	OSTM1	1.95047e-16	0.00055474	9.48289	No	No
LUAD: 1p36.13 loss & 6q14.3 loss	MFN2	DSE	1.95047e-16	0.00237028	9.16753	No	No
LUAD: 1p36.13 loss & 6q14.3 loss	MFN2	TUBE1	1.95047e-16	0.000307731	9.61085	No	Yes	0.0136167
LUAD: 1p36.13 loss & 6q14.3 loss	MFN2	RWDD1	1.95047e-16	0.000746154	9.41852	No	No
LUAD: 1p36.13 loss & 6q14.3 loss	MFN2	SOBP	1.95047e-16	0.00246707	9.15884	No	No
LUAD: 1p36.13 loss & 6q14.3 loss	MFN2	AKIRIN2	1.95047e-16	0.020257	8.70164	No	No
LUAD: 1p36.13 loss & 6q14.3 loss	MFN2	LMBRD1	1.95047e-16	0.0076978	8.91175	No	No
LUAD: 1p36.13 loss & 6q14.3 loss	MFN2	RARS2	1.95047e-16	0.000687041	9.43644	No	Yes	4.31384e-15
LUAD: 1p36.13 loss & 6q14.3 loss	MFN2	GOPC	1.95047e-16	0.0065461	8.94694	No	No
LUAD: 1p36.13 loss & 6q14.3 loss	MFN2	SMIM8	1.95047e-16	0.00031332	9.60694	No	No
LUAD: 1p36.13 loss & 6q14.3 loss	MFN2	LYRM2	1.95047e-16	0.0120184	8.81501	No	Yes	1
LUAD: 1p36.13 loss & 6q14.3 loss	MFN2	SNX14	1.95047e-16	4.68033e-06	10.5198	No	Yes	1
LUAD: 1p36.13 loss & 6q14.3 loss	MFN2	SERINC1	1.95047e-16	0.000438726	9.53383	No	No
LUAD: 1p36.13 loss & 6q14.3 loss	MFN2	HACE1	1.95047e-16	0.00597893	8.96662	No	No
LUAD: 1p36.13 loss & 6q14.3 loss	MFN2	BACH2	1.95047e-16	0.000703594	9.43127	No	No
LUAD: 1p36.13 loss & 6q14.3 loss	MFN2	MICAL1	1.95047e-16	0.0139201	8.78311	No	No
LUAD: 1p36.13 loss & 6q14.3 loss	MFN2	FAM184A	1.95047e-16	1.29284e-07	11.2992	No	No
LUAD: 1p36.13 loss & 6q14.3 loss	MFN2	KHDC1	1.95047e-16	0.00120401	9.31462	No	Yes	1
LUAD: 1p36.13 loss & 6q14.3 loss	MFN2	ARMC2	1.95047e-16	0.000714062	9.42806	No	No
LUAD: 1p36.13 loss & 6q14.3 loss	MFN2	MCHR2	1.95047e-16	0.0391017	8.55883	No	No
LUAD: 1p36.13 loss & 6q14.3 loss	MFN2	USP45	1.95047e-16	0.0106506	8.84124	No	No
LUAD: 1p36.13 loss & 6q14.3 loss	MFN2	SLC22A16	1.95047e-16	0.00175408	9.23291	No	No
LUAD: 1p36.13 loss & 6q14.3 loss	MFN2	SLC16A10	1.95047e-16	0.000714062	9.42806	No	No
LUAD: 1p36.13 loss & 6q14.3 loss	MFN2	LCA5	1.95047e-16	0.000746154	9.41852	No	No
LUAD: 1p36.13 loss & 6q14.3 loss	MFN2	C6orf163	1.95047e-16	0.00478075	9.01518	No	No
LUAD: 1p36.13 loss & 6q14.3 loss	MFN2	AK9	1.95047e-16	0.00666441	8.94305	No	No
LUAD: 1p36.13 loss & 6q14.3 loss	MFN2	HS3ST5	1.95047e-16	0.0151098	8.7653	No	No
LUAD: 1p36.13 loss & 6q14.3 loss	MFN2	GPRC6A	1.95047e-16	0.0471322	8.51827	No	No
LUAD: 1p36.13 loss & 6q14.3 loss	MFN2	RFX6	1.95047e-16	0.037313	8.569	No	Yes	1
LUAD: 1p36.13 loss & 6q14.3 loss	MFN2	VGLL2	1.95047e-16	7.05237e-05	9.93076	No	No
LUAD: 1p36.13 loss & 6q14.3 loss	MFN2	MCM9	1.95047e-16	0.015973	8.75324	No	Yes	1
LUAD: 1p36.13 loss & 6q14.3 loss	MFN2	CEP57L1	1.95047e-16	0.0118971	8.81721	No	No
LUAD: 1p36.13 loss & 6q14.3 loss	MFN2	PPIL6	1.95047e-16	2.48417e-05	10.1573	No	No
LUAD: 1p36.13 loss & 6q14.3 loss	MFN2	DCBLD1	1.95047e-16	0.00542245	8.98783	No	No
LUAD: 1p36.13 loss & 6q14.3 loss	MFN2	DPPA5	1.95047e-16	0.0151712	8.76442	No	Yes	1
LUAD: 1p36.13 loss & 6q14.3 loss	MFN2	RSPH4A	1.95047e-16	0.000307546	9.61098	No	No
LUAD: 1p36.13 loss & 6q14.3 loss	MFN2	CEP85L	1.95047e-16	0.0209714	8.69412	No	Yes	1
LUAD: 1p36.13 loss & 6q14.3 loss	MFN2	RFPL4B	1.95047e-16	0.037313	8.569	No	No
LUAD: 1p36.13 loss & 6q14.3 loss	MFN2	FAM229B	1.95047e-16	0.000834635	9.39418	No	No
LUAD: 1p36.13 loss & 6q14.3 loss	MFN2	METTL24	1.95047e-16	0.0220287	8.68344	No	No
LUAD: 1p36.13 loss & 6q14.3 loss	PTPRU	NT5DC1	1.06838e-05	0.000307731	4.24155	No	No
LUAD: 1p36.13 loss & 6q14.3 loss	PTPRU	RTN4IP1	1.06838e-05	0.00558392	3.61217	No	Yes	1
LUAD: 1p36.13 loss & 6q14.3 loss	PTPRU	PRDM13	1.06838e-05	0.00188462	3.84802	No	No
LUAD: 1p36.13 loss & 6q14.3 loss	PTPRU	TSTD3	1.06838e-05	3.61779e-06	5.20642	No	No
LUAD: 1p36.13 loss & 6q14.3 loss	PTPRU	OGFRL1	1.06838e-05	2.36818e-05	4.79843	No	No
LUAD: 1p36.13 loss & 6q14.3 loss	PTPRU	COL19A1	1.06838e-05	0.0357617	3.20893	No	No
LUAD: 1p36.13 loss & 6q14.3 loss	PTPRU	BCKDHB	1.06838e-05	0.0106506	3.47195	No	Yes	1
LUAD: 1p36.13 loss & 6q14.3 loss	PTPRU	DST	1.06838e-05	0.00031332	4.23764	No	No
LUAD: 1p36.13 loss & 6q14.3 loss	PTPRU	CCNC	1.06838e-05	0.00709673	3.56011	No	Yes	0.563457
LUAD: 1p36.13 loss & 6q14.3 loss	PTPRU	COL12A1	1.06838e-05	0.0342582	3.21825	No	No
LUAD: 1p36.13 loss & 6q14.3 loss	PTPRU	EPHA7	1.06838e-05	1.06991e-05	4.97096	No	No
LUAD: 1p36.13 loss & 6q14.3 loss	PTPRU	FABP7	1.06838e-05	0.00148834	3.89929	No	No
LUAD: 1p36.13 loss & 6q14.3 loss	PTPRU	FOXO3	1.06838e-05	0.00051881	4.12813	No	Yes	0.0434068
LUAD: 1p36.13 loss & 6q14.3 loss	PTPRU	GABRR1	1.06838e-05	0.000307546	4.24168	No	No
LUAD: 1p36.13 loss & 6q14.3 loss	PTPRU	GABRR2	1.06838e-05	0.0138048	3.41562	No	No
LUAD: 1p36.13 loss & 6q14.3 loss	PTPRU	HTR1E	1.06838e-05	0.00565415	3.60945	No	No
LUAD: 1p36.13 loss & 6q14.3 loss	PTPRU	IMPG1	1.06838e-05	0.0284737	3.25842	No	No
LUAD: 1p36.13 loss & 6q14.3 loss	PTPRU	KPNA5	1.06838e-05	5.94269e-05	4.59865	No	No
LUAD: 1p36.13 loss & 6q14.3 loss	PTPRU	MYO6	1.06838e-05	0.000746154	4.04922	No	Yes	1
LUAD: 1p36.13 loss & 6q14.3 loss	PTPRU	POU3F2	1.06838e-05	8.726e-10	7.01523	No	No
LUAD: 1p36.13 loss & 6q14.3 loss	PTPRU	REV3L	1.06838e-05	0.0307226	3.24191	No	No
LUAD: 1p36.13 loss & 6q14.3 loss	PTPRU	ROS1	1.06838e-05	7.97911e-05	4.53466	No	No
LUAD: 1p36.13 loss & 6q14.3 loss	PTPRU	SMPD2	1.06838e-05	0.0151712	3.39513	No	No
LUAD: 1p36.13 loss & 6q14.3 loss	PTPRU	MAP3K7	1.06838e-05	0.0014227	3.90908	No	Yes	1
LUAD: 1p36.13 loss & 6q14.3 loss	PTPRU	TPBG	1.06838e-05	0.00291417	3.75338	No	No
LUAD: 1p36.13 loss & 6q14.3 loss	PTPRU	PTP4A1	1.06838e-05	0.0268438	3.27122	No	Yes	1
LUAD: 1p36.13 loss & 6q14.3 loss	PTPRU	DDO	1.06838e-05	0.000231513	4.30335	No	No
LUAD: 1p36.13 loss & 6q14.3 loss	PTPRU	SNX3	1.06838e-05	0.00551325	3.61493	No	No
LUAD: 1p36.13 loss & 6q14.3 loss	PTPRU	RNGTT	1.06838e-05	0.0471322	3.14898	No	No
LUAD: 1p36.13 loss & 6q14.3 loss	PTPRU	CD164	1.06838e-05	0.00582544	3.60297	No	Yes	1
LUAD: 1p36.13 loss & 6q14.3 loss	PTPRU	HMGN3	1.06838e-05	0.000174132	4.3652	No	No
LUAD: 1p36.13 loss & 6q14.3 loss	PTPRU	FHL5	1.06838e-05	0.0278792	3.263	No	No
LUAD: 1p36.13 loss & 6q14.3 loss	PTPRU	ATG5	1.06838e-05	0.0065461	3.57765	No	No
LUAD: 1p36.13 loss & 6q14.3 loss	PTPRU	ZBTB24	1.06838e-05	0.0172519	3.36722	No	Yes	1
LUAD: 1p36.13 loss & 6q14.3 loss	PTPRU	FIG4	1.06838e-05	3.61779e-06	5.20642	No	Yes	0.676325
LUAD: 1p36.13 loss & 6q14.3 loss	PTPRU	SLC35A1	1.06838e-05	0.00477374	3.64621	No	Yes	0.721894
LUAD: 1p36.13 loss & 6q14.3 loss	PTPRU	FUT9	1.06838e-05	0.0291256	3.2535	No	No
LUAD: 1p36.13 loss & 6q14.3 loss	PTPRU	TRAF3IP2	1.06838e-05	0.00245767	3.79037	No	No
LUAD: 1p36.13 loss & 6q14.3 loss	PTPRU	SEC63	1.06838e-05	0.00780645	3.53941	No	No
LUAD: 1p36.13 loss & 6q14.3 loss	PTPRU	ANKRD6	1.06838e-05	0.000434009	4.16689	No	No
LUAD: 1p36.13 loss & 6q14.3 loss	PTPRU	ZNF292	1.06838e-05	0.000746619	4.04909	No	No
LUAD: 1p36.13 loss & 6q14.3 loss	PTPRU	CDK19	1.06838e-05	0.00188462	3.84802	No	No
LUAD: 1p36.13 loss & 6q14.3 loss	PTPRU	MDN1	1.06838e-05	0.0151712	3.39513	No	No
LUAD: 1p36.13 loss & 6q14.3 loss	PTPRU	TSPYL4	1.06838e-05	0.00291417	3.75338	No	No
LUAD: 1p36.13 loss & 6q14.3 loss	PTPRU	ORC3	1.06838e-05	0.000344143	4.21727	No	Yes	1
LUAD: 1p36.13 loss & 6q14.3 loss	PTPRU	MTO1	1.06838e-05	0.0014227	3.90908	No	Yes	1
LUAD: 1p36.13 loss & 6q14.3 loss	PTPRU	PNISR	1.06838e-05	0.00031332	4.23764	No	Yes	1
LUAD: 1p36.13 loss & 6q14.3 loss	PTPRU	SLC17A5	1.06838e-05	0.00587531	3.60112	No	No
LUAD: 1p36.13 loss & 6q14.3 loss	PTPRU	SESN1	1.06838e-05	3.01311e-05	4.74613	No	No
LUAD: 1p36.13 loss & 6q14.3 loss	PTPRU	OSTM1	1.06838e-05	0.00055474	4.11359	No	No
LUAD: 1p36.13 loss & 6q14.3 loss	PTPRU	DSE	1.06838e-05	0.00237028	3.79824	No	No
LUAD: 1p36.13 loss & 6q14.3 loss	PTPRU	TUBE1	1.06838e-05	0.000307731	4.24155	No	Yes	1
LUAD: 1p36.13 loss & 6q14.3 loss	PTPRU	RWDD1	1.06838e-05	0.000746154	4.04922	No	No
LUAD: 1p36.13 loss & 6q14.3 loss	PTPRU	SOBP	1.06838e-05	0.00246707	3.78955	No	No
LUAD: 1p36.13 loss & 6q14.3 loss	PTPRU	AKIRIN2	1.06838e-05	0.020257	3.33235	No	No
LUAD: 1p36.13 loss & 6q14.3 loss	PTPRU	LMBRD1	1.06838e-05	0.0076978	3.54245	No	No
LUAD: 1p36.13 loss & 6q14.3 loss	PTPRU	RARS2	1.06838e-05	0.000687041	4.06715	No	Yes	1
LUAD: 1p36.13 loss & 6q14.3 loss	PTPRU	GOPC	1.06838e-05	0.0065461	3.57765	No	No
LUAD: 1p36.13 loss & 6q14.3 loss	PTPRU	SMIM8	1.06838e-05	0.00031332	4.23764	No	No
LUAD: 1p36.13 loss & 6q14.3 loss	PTPRU	LYRM2	1.06838e-05	0.0120184	3.44571	No	Yes	1
LUAD: 1p36.13 loss & 6q14.3 loss	PTPRU	SNX14	1.06838e-05	4.68033e-06	5.1505	No	Yes	1
LUAD: 1p36.13 loss & 6q14.3 loss	PTPRU	SERINC1	1.06838e-05	0.000438726	4.16454	No	No
LUAD: 1p36.13 loss & 6q14.3 loss	PTPRU	HACE1	1.06838e-05	0.00597893	3.59733	No	No
LUAD: 1p36.13 loss & 6q14.3 loss	PTPRU	BACH2	1.06838e-05	0.000703594	4.06198	No	No
LUAD: 1p36.13 loss & 6q14.3 loss	PTPRU	MICAL1	1.06838e-05	0.0139201	3.41382	No	No
LUAD: 1p36.13 loss & 6q14.3 loss	PTPRU	FAM184A	1.06838e-05	1.29284e-07	5.92986	No	No
LUAD: 1p36.13 loss & 6q14.3 loss	PTPRU	KHDC1	1.06838e-05	0.00120401	3.94532	No	Yes	1
LUAD: 1p36.13 loss & 6q14.3 loss	PTPRU	ARMC2	1.06838e-05	0.000714062	4.05877	No	No
LUAD: 1p36.13 loss & 6q14.3 loss	PTPRU	MCHR2	1.06838e-05	0.0391017	3.18954	No	No
LUAD: 1p36.13 loss & 6q14.3 loss	PTPRU	USP45	1.06838e-05	0.0106506	3.47195	No	No
LUAD: 1p36.13 loss & 6q14.3 loss	PTPRU	SLC22A16	1.06838e-05	0.00175408	3.86361	No	No
LUAD: 1p36.13 loss & 6q14.3 loss	PTPRU	SLC16A10	1.06838e-05	0.000714062	4.05877	No	No
LUAD: 1p36.13 loss & 6q14.3 loss	PTPRU	LCA5	1.06838e-05	0.000746154	4.04922	No	No
LUAD: 1p36.13 loss & 6q14.3 loss	PTPRU	C6orf163	1.06838e-05	0.00478075	3.64589	No	No
LUAD: 1p36.13 loss & 6q14.3 loss	PTPRU	AK9	1.06838e-05	0.00666441	3.57376	No	No
LUAD: 1p36.13 loss & 6q14.3 loss	PTPRU	HS3ST5	1.06838e-05	0.0151098	3.39601	No	No
LUAD: 1p36.13 loss & 6q14.3 loss	PTPRU	GPRC6A	1.06838e-05	0.0471322	3.14898	No	No
LUAD: 1p36.13 loss & 6q14.3 loss	PTPRU	RFX6	1.06838e-05	0.037313	3.19971	No	Yes	1
LUAD: 1p36.13 loss & 6q14.3 loss	PTPRU	VGLL2	1.06838e-05	7.05237e-05	4.56147	No	No
LUAD: 1p36.13 loss & 6q14.3 loss	PTPRU	MCM9	1.06838e-05	0.015973	3.38394	No	Yes	1
LUAD: 1p36.13 loss & 6q14.3 loss	PTPRU	CEP57L1	1.06838e-05	0.0118971	3.44792	No	No
LUAD: 1p36.13 loss & 6q14.3 loss	PTPRU	PPIL6	1.06838e-05	2.48417e-05	4.78805	No	No
LUAD: 1p36.13 loss & 6q14.3 loss	PTPRU	DCBLD1	1.06838e-05	0.00542245	3.61854	No	No
LUAD: 1p36.13 loss & 6q14.3 loss	PTPRU	DPPA5	1.06838e-05	0.0151712	3.39513	No	Yes	0.857073
LUAD: 1p36.13 loss & 6q14.3 loss	PTPRU	RSPH4A	1.06838e-05	0.000307546	4.24168	No	No
LUAD: 1p36.13 loss & 6q14.3 loss	PTPRU	CEP85L	1.06838e-05	0.0209714	3.32482	No	Yes	1
LUAD: 1p36.13 loss & 6q14.3 loss	PTPRU	RFPL4B	1.06838e-05	0.037313	3.19971	No	No
LUAD: 1p36.13 loss & 6q14.3 loss	PTPRU	FAM229B	1.06838e-05	0.000834635	4.02489	No	No
LUAD: 1p36.13 loss & 6q14.3 loss	PTPRU	METTL24	1.06838e-05	0.0220287	3.31414	No	No
LUAD: 1p36.13 loss & 6q14.3 loss	WASF2	NT5DC1	0.00723443	0.000307731	2.82621	No	No
LUAD: 1p36.13 loss & 6q14.3 loss	WASF2	RTN4IP1	0.00723443	0.00558392	2.19683	No	Yes	1
LUAD: 1p36.13 loss & 6q14.3 loss	WASF2	PRDM13	0.00723443	0.00188462	2.43269	No	No
LUAD: 1p36.13 loss & 6q14.3 loss	WASF2	TSTD3	0.00723443	3.61779e-06	3.79108	No	No
LUAD: 1p36.13 loss & 6q14.3 loss	WASF2	OGFRL1	0.00723443	2.36818e-05	3.38309	No	No
LUAD: 1p36.13 loss & 6q14.3 loss	WASF2	COL19A1	0.00723443	0.0357617	1.79359	No	No
LUAD: 1p36.13 loss & 6q14.3 loss	WASF2	BCKDHB	0.00723443	0.0106506	2.05661	No	Yes	1
LUAD: 1p36.13 loss & 6q14.3 loss	WASF2	DST	0.00723443	0.00031332	2.8223	No	No
LUAD: 1p36.13 loss & 6q14.3 loss	WASF2	CCNC	0.00723443	0.00709673	2.14477	No	Yes	0.708885
LUAD: 1p36.13 loss & 6q14.3 loss	WASF2	COL12A1	0.00723443	0.0342582	1.80292	No	No
LUAD: 1p36.13 loss & 6q14.3 loss	WASF2	EPHA7	0.00723443	1.06991e-05	3.55562	No	No
LUAD: 1p36.13 loss & 6q14.3 loss	WASF2	FABP7	0.00723443	0.00148834	2.48395	No	No
LUAD: 1p36.13 loss & 6q14.3 loss	WASF2	FOXO3	0.00723443	0.00051881	2.71279	No	Yes	1
LUAD: 1p36.13 loss & 6q14.3 loss	WASF2	GABRR1	0.00723443	0.000307546	2.82634	No	No
LUAD: 1p36.13 loss & 6q14.3 loss	WASF2	GABRR2	0.00723443	0.0138048	2.00028	No	No
LUAD: 1p36.13 loss & 6q14.3 loss	WASF2	HTR1E	0.00723443	0.00565415	2.19411	No	No
LUAD: 1p36.13 loss & 6q14.3 loss	WASF2	IMPG1	0.00723443	0.0284737	1.84308	No	No
LUAD: 1p36.13 loss & 6q14.3 loss	WASF2	KPNA5	0.00723443	5.94269e-05	3.18331	No	No
LUAD: 1p36.13 loss & 6q14.3 loss	WASF2	MYO6	0.00723443	0.000746154	2.63388	No	Yes	0.941985
LUAD: 1p36.13 loss & 6q14.3 loss	WASF2	POU3F2	0.00723443	8.726e-10	5.59989	No	No
LUAD: 1p36.13 loss & 6q14.3 loss	WASF2	REV3L	0.00723443	0.0307226	1.82657	No	No
LUAD: 1p36.13 loss & 6q14.3 loss	WASF2	ROS1	0.00723443	7.97911e-05	3.11932	No	No
LUAD: 1p36.13 loss & 6q14.3 loss	WASF2	SMPD2	0.00723443	0.0151712	1.97979	No	No
LUAD: 1p36.13 loss & 6q14.3 loss	WASF2	MAP3K7	0.00723443	0.0014227	2.49374	No	Yes	0.418406
LUAD: 1p36.13 loss & 6q14.3 loss	WASF2	TPBG	0.00723443	0.00291417	2.33804	No	No
LUAD: 1p36.13 loss & 6q14.3 loss	WASF2	PTP4A1	0.00723443	0.0268438	1.85588	No	Yes	0.915493
LUAD: 1p36.13 loss & 6q14.3 loss	WASF2	DDO	0.00723443	0.000231513	2.88801	No	No
LUAD: 1p36.13 loss & 6q14.3 loss	WASF2	SNX3	0.00723443	0.00551325	2.19959	No	No
LUAD: 1p36.13 loss & 6q14.3 loss	WASF2	RNGTT	0.00723443	0.0471322	1.73364	No	No
LUAD: 1p36.13 loss & 6q14.3 loss	WASF2	CD164	0.00723443	0.00582544	2.18763	No	Yes	1
LUAD: 1p36.13 loss & 6q14.3 loss	WASF2	HMGN3	0.00723443	0.000174132	2.94986	No	No
LUAD: 1p36.13 loss & 6q14.3 loss	WASF2	FHL5	0.00723443	0.0278792	1.84766	No	No
LUAD: 1p36.13 loss & 6q14.3 loss	WASF2	ATG5	0.00723443	0.0065461	2.16231	No	No
LUAD: 1p36.13 loss & 6q14.3 loss	WASF2	ZBTB24	0.00723443	0.0172519	1.95188	No	Yes	1
LUAD: 1p36.13 loss & 6q14.3 loss	WASF2	FIG4	0.00723443	3.61779e-06	3.79108	No	Yes	1
LUAD: 1p36.13 loss & 6q14.3 loss	WASF2	SLC35A1	0.00723443	0.00477374	2.23087	No	Yes	0.568732
LUAD: 1p36.13 loss & 6q14.3 loss	WASF2	FUT9	0.00723443	0.0291256	1.83816	No	No
LUAD: 1p36.13 loss & 6q14.3 loss	WASF2	TRAF3IP2	0.00723443	0.00245767	2.37504	No	No
LUAD: 1p36.13 loss & 6q14.3 loss	WASF2	SEC63	0.00723443	0.00780645	2.12407	No	No
LUAD: 1p36.13 loss & 6q14.3 loss	WASF2	ANKRD6	0.00723443	0.000434009	2.75155	No	No
LUAD: 1p36.13 loss & 6q14.3 loss	WASF2	ZNF292	0.00723443	0.000746619	2.63375	No	No
LUAD: 1p36.13 loss & 6q14.3 loss	WASF2	CDK19	0.00723443	0.00188462	2.43269	No	No
LUAD: 1p36.13 loss & 6q14.3 loss	WASF2	MDN1	0.00723443	0.0151712	1.97979	No	No
LUAD: 1p36.13 loss & 6q14.3 loss	WASF2	TSPYL4	0.00723443	0.00291417	2.33804	No	No
LUAD: 1p36.13 loss & 6q14.3 loss	WASF2	ORC3	0.00723443	0.000344143	2.80193	No	Yes	1
LUAD: 1p36.13 loss & 6q14.3 loss	WASF2	MTO1	0.00723443	0.0014227	2.49374	No	Yes	1
LUAD: 1p36.13 loss & 6q14.3 loss	WASF2	PNISR	0.00723443	0.00031332	2.8223	No	Yes	1
LUAD: 1p36.13 loss & 6q14.3 loss	WASF2	SLC17A5	0.00723443	0.00587531	2.18578	No	No
LUAD: 1p36.13 loss & 6q14.3 loss	WASF2	SESN1	0.00723443	3.01311e-05	3.33079	No	No
LUAD: 1p36.13 loss & 6q14.3 loss	WASF2	OSTM1	0.00723443	0.00055474	2.69825	No	No
LUAD: 1p36.13 loss & 6q14.3 loss	WASF2	DSE	0.00723443	0.00237028	2.3829	No	No
LUAD: 1p36.13 loss & 6q14.3 loss	WASF2	TUBE1	0.00723443	0.000307731	2.82621	No	Yes	1
LUAD: 1p36.13 loss & 6q14.3 loss	WASF2	RWDD1	0.00723443	0.000746154	2.63388	No	No
LUAD: 1p36.13 loss & 6q14.3 loss	WASF2	SOBP	0.00723443	0.00246707	2.37421	No	No
LUAD: 1p36.13 loss & 6q14.3 loss	WASF2	AKIRIN2	0.00723443	0.020257	1.91701	No	No
LUAD: 1p36.13 loss & 6q14.3 loss	WASF2	LMBRD1	0.00723443	0.0076978	2.12711	No	No
LUAD: 1p36.13 loss & 6q14.3 loss	WASF2	RARS2	0.00723443	0.000687041	2.65181	No	Yes	1
LUAD: 1p36.13 loss & 6q14.3 loss	WASF2	GOPC	0.00723443	0.0065461	2.16231	No	No
LUAD: 1p36.13 loss & 6q14.3 loss	WASF2	SMIM8	0.00723443	0.00031332	2.8223	No	No
LUAD: 1p36.13 loss & 6q14.3 loss	WASF2	LYRM2	0.00723443	0.0120184	2.03037	No	Yes	0.0938371
LUAD: 1p36.13 loss & 6q14.3 loss	WASF2	SNX14	0.00723443	4.68033e-06	3.73516	No	Yes	1
LUAD: 1p36.13 loss & 6q14.3 loss	WASF2	SERINC1	0.00723443	0.000438726	2.7492	No	No
LUAD: 1p36.13 loss & 6q14.3 loss	WASF2	HACE1	0.00723443	0.00597893	2.18199	No	No
LUAD: 1p36.13 loss & 6q14.3 loss	WASF2	BACH2	0.00723443	0.000703594	2.64664	No	No
LUAD: 1p36.13 loss & 6q14.3 loss	WASF2	MICAL1	0.00723443	0.0139201	1.99848	No	No
LUAD: 1p36.13 loss & 6q14.3 loss	WASF2	FAM184A	0.00723443	1.29284e-07	4.51453	No	No
LUAD: 1p36.13 loss & 6q14.3 loss	WASF2	KHDC1	0.00723443	0.00120401	2.52998	No	Yes	1
LUAD: 1p36.13 loss & 6q14.3 loss	WASF2	ARMC2	0.00723443	0.000714062	2.64343	No	No
LUAD: 1p36.13 loss & 6q14.3 loss	WASF2	MCHR2	0.00723443	0.0391017	1.7742	No	No
LUAD: 1p36.13 loss & 6q14.3 loss	WASF2	USP45	0.00723443	0.0106506	2.05661	No	No
LUAD: 1p36.13 loss & 6q14.3 loss	WASF2	SLC22A16	0.00723443	0.00175408	2.44827	No	No
LUAD: 1p36.13 loss & 6q14.3 loss	WASF2	SLC16A10	0.00723443	0.000714062	2.64343	No	No
LUAD: 1p36.13 loss & 6q14.3 loss	WASF2	LCA5	0.00723443	0.000746154	2.63388	No	No
LUAD: 1p36.13 loss & 6q14.3 loss	WASF2	C6orf163	0.00723443	0.00478075	2.23055	No	No
LUAD: 1p36.13 loss & 6q14.3 loss	WASF2	AK9	0.00723443	0.00666441	2.15842	No	No
LUAD: 1p36.13 loss & 6q14.3 loss	WASF2	HS3ST5	0.00723443	0.0151098	1.98067	No	No
LUAD: 1p36.13 loss & 6q14.3 loss	WASF2	GPRC6A	0.00723443	0.0471322	1.73364	No	No
LUAD: 1p36.13 loss & 6q14.3 loss	WASF2	RFX6	0.00723443	0.037313	1.78437	No	Yes	1
LUAD: 1p36.13 loss & 6q14.3 loss	WASF2	VGLL2	0.00723443	7.05237e-05	3.14613	No	No
LUAD: 1p36.13 loss & 6q14.3 loss	WASF2	MCM9	0.00723443	0.015973	1.96861	No	Yes	1
LUAD: 1p36.13 loss & 6q14.3 loss	WASF2	CEP57L1	0.00723443	0.0118971	2.03258	No	No
LUAD: 1p36.13 loss & 6q14.3 loss	WASF2	PPIL6	0.00723443	2.48417e-05	3.37271	No	No
LUAD: 1p36.13 loss & 6q14.3 loss	WASF2	DCBLD1	0.00723443	0.00542245	2.2032	No	No
LUAD: 1p36.13 loss & 6q14.3 loss	WASF2	DPPA5	0.00723443	0.0151712	1.97979	No	Yes	1
LUAD: 1p36.13 loss & 6q14.3 loss	WASF2	RSPH4A	0.00723443	0.000307546	2.82634	No	No
LUAD: 1p36.13 loss & 6q14.3 loss	WASF2	CEP85L	0.00723443	0.0209714	1.90948	No	Yes	1
LUAD: 1p36.13 loss & 6q14.3 loss	WASF2	RFPL4B	0.00723443	0.037313	1.78437	No	No
LUAD: 1p36.13 loss & 6q14.3 loss	WASF2	FAM229B	0.00723443	0.000834635	2.60955	No	No
LUAD: 1p36.13 loss & 6q14.3 loss	WASF2	METTL24	0.00723443	0.0220287	1.8988	No	No
LUAD: 1p36.13 loss & 6q14.3 loss	ANGPTL7	NT5DC1	3.17958e-05	0.000307731	4.00473	No	No
LUAD: 1p36.13 loss & 6q14.3 loss	ANGPTL7	RTN4IP1	3.17958e-05	0.00558392	3.37535	No	No
LUAD: 1p36.13 loss & 6q14.3 loss	ANGPTL7	PRDM13	3.17958e-05	0.00188462	3.6112	No	No
LUAD: 1p36.13 loss & 6q14.3 loss	ANGPTL7	TSTD3	3.17958e-05	3.61779e-06	4.96959	No	No
LUAD: 1p36.13 loss & 6q14.3 loss	ANGPTL7	OGFRL1	3.17958e-05	2.36818e-05	4.56161	No	No
LUAD: 1p36.13 loss & 6q14.3 loss	ANGPTL7	COL19A1	3.17958e-05	0.0357617	2.97211	No	No
LUAD: 1p36.13 loss & 6q14.3 loss	ANGPTL7	BCKDHB	3.17958e-05	0.0106506	3.23513	No	No
LUAD: 1p36.13 loss & 6q14.3 loss	ANGPTL7	DST	3.17958e-05	0.00031332	4.00082	No	No
LUAD: 1p36.13 loss & 6q14.3 loss	ANGPTL7	CCNC	3.17958e-05	0.00709673	3.32329	No	No
LUAD: 1p36.13 loss & 6q14.3 loss	ANGPTL7	COL12A1	3.17958e-05	0.0342582	2.98143	No	No
LUAD: 1p36.13 loss & 6q14.3 loss	ANGPTL7	EPHA7	3.17958e-05	1.06991e-05	4.73414	No	No
LUAD: 1p36.13 loss & 6q14.3 loss	ANGPTL7	FABP7	3.17958e-05	0.00148834	3.66246	No	No
LUAD: 1p36.13 loss & 6q14.3 loss	ANGPTL7	FOXO3	3.17958e-05	0.00051881	3.89131	No	No
LUAD: 1p36.13 loss & 6q14.3 loss	ANGPTL7	GABRR1	3.17958e-05	0.000307546	4.00486	No	No
LUAD: 1p36.13 loss & 6q14.3 loss	ANGPTL7	GABRR2	3.17958e-05	0.0138048	3.1788	No	No
LUAD: 1p36.13 loss & 6q14.3 loss	ANGPTL7	HTR1E	3.17958e-05	0.00565415	3.37263	No	No
LUAD: 1p36.13 loss & 6q14.3 loss	ANGPTL7	IMPG1	3.17958e-05	0.0284737	3.02159	No	No
LUAD: 1p36.13 loss & 6q14.3 loss	ANGPTL7	KPNA5	3.17958e-05	5.94269e-05	4.36182	No	No
LUAD: 1p36.13 loss & 6q14.3 loss	ANGPTL7	MYO6	3.17958e-05	0.000746154	3.8124	No	No
LUAD: 1p36.13 loss & 6q14.3 loss	ANGPTL7	POU3F2	3.17958e-05	8.726e-10	6.77841	No	No
LUAD: 1p36.13 loss & 6q14.3 loss	ANGPTL7	REV3L	3.17958e-05	0.0307226	3.00509	No	No
LUAD: 1p36.13 loss & 6q14.3 loss	ANGPTL7	ROS1	3.17958e-05	7.97911e-05	4.29784	No	No
LUAD: 1p36.13 loss & 6q14.3 loss	ANGPTL7	SMPD2	3.17958e-05	0.0151712	3.15831	No	No
LUAD: 1p36.13 loss & 6q14.3 loss	ANGPTL7	MAP3K7	3.17958e-05	0.0014227	3.67226	No	No
LUAD: 1p36.13 loss & 6q14.3 loss	ANGPTL7	TPBG	3.17958e-05	0.00291417	3.51656	No	No
LUAD: 1p36.13 loss & 6q14.3 loss	ANGPTL7	PTP4A1	3.17958e-05	0.0268438	3.03439	No	No
LUAD: 1p36.13 loss & 6q14.3 loss	ANGPTL7	DDO	3.17958e-05	0.000231513	4.06653	No	No
LUAD: 1p36.13 loss & 6q14.3 loss	ANGPTL7	SNX3	3.17958e-05	0.00551325	3.37811	No	No
LUAD: 1p36.13 loss & 6q14.3 loss	ANGPTL7	RNGTT	3.17958e-05	0.0471322	2.91216	No	No
LUAD: 1p36.13 loss & 6q14.3 loss	ANGPTL7	CD164	3.17958e-05	0.00582544	3.36615	No	No
LUAD: 1p36.13 loss & 6q14.3 loss	ANGPTL7	HMGN3	3.17958e-05	0.000174132	4.12837	No	No
LUAD: 1p36.13 loss & 6q14.3 loss	ANGPTL7	FHL5	3.17958e-05	0.0278792	3.02617	No	No
LUAD: 1p36.13 loss & 6q14.3 loss	ANGPTL7	ATG5	3.17958e-05	0.0065461	3.34082	No	No
LUAD: 1p36.13 loss & 6q14.3 loss	ANGPTL7	ZBTB24	3.17958e-05	0.0172519	3.1304	No	No
LUAD: 1p36.13 loss & 6q14.3 loss	ANGPTL7	FIG4	3.17958e-05	3.61779e-06	4.96959	No	No
LUAD: 1p36.13 loss & 6q14.3 loss	ANGPTL7	SLC35A1	3.17958e-05	0.00477374	3.40939	No	No
LUAD: 1p36.13 loss & 6q14.3 loss	ANGPTL7	FUT9	3.17958e-05	0.0291256	3.01668	No	No
LUAD: 1p36.13 loss & 6q14.3 loss	ANGPTL7	TRAF3IP2	3.17958e-05	0.00245767	3.55355	No	No
LUAD: 1p36.13 loss & 6q14.3 loss	ANGPTL7	SEC63	3.17958e-05	0.00780645	3.30259	No	No
LUAD: 1p36.13 loss & 6q14.3 loss	ANGPTL7	ANKRD6	3.17958e-05	0.000434009	3.93007	No	No
LUAD: 1p36.13 loss & 6q14.3 loss	ANGPTL7	ZNF292	3.17958e-05	0.000746619	3.81227	No	No
LUAD: 1p36.13 loss & 6q14.3 loss	ANGPTL7	CDK19	3.17958e-05	0.00188462	3.6112	No	No
LUAD: 1p36.13 loss & 6q14.3 loss	ANGPTL7	MDN1	3.17958e-05	0.0151712	3.15831	No	No
LUAD: 1p36.13 loss & 6q14.3 loss	ANGPTL7	TSPYL4	3.17958e-05	0.00291417	3.51656	No	No
LUAD: 1p36.13 loss & 6q14.3 loss	ANGPTL7	ORC3	3.17958e-05	0.000344143	3.98045	No	No
LUAD: 1p36.13 loss & 6q14.3 loss	ANGPTL7	MTO1	3.17958e-05	0.0014227	3.67226	No	No
LUAD: 1p36.13 loss & 6q14.3 loss	ANGPTL7	PNISR	3.17958e-05	0.00031332	4.00082	No	No
LUAD: 1p36.13 loss & 6q14.3 loss	ANGPTL7	SLC17A5	3.17958e-05	0.00587531	3.3643	No	No
LUAD: 1p36.13 loss & 6q14.3 loss	ANGPTL7	SESN1	3.17958e-05	3.01311e-05	4.50931	No	No
LUAD: 1p36.13 loss & 6q14.3 loss	ANGPTL7	OSTM1	3.17958e-05	0.00055474	3.87677	No	No
LUAD: 1p36.13 loss & 6q14.3 loss	ANGPTL7	DSE	3.17958e-05	0.00237028	3.56141	No	No
LUAD: 1p36.13 loss & 6q14.3 loss	ANGPTL7	TUBE1	3.17958e-05	0.000307731	4.00473	No	No
LUAD: 1p36.13 loss & 6q14.3 loss	ANGPTL7	RWDD1	3.17958e-05	0.000746154	3.8124	No	No
LUAD: 1p36.13 loss & 6q14.3 loss	ANGPTL7	SOBP	3.17958e-05	0.00246707	3.55272	No	No
LUAD: 1p36.13 loss & 6q14.3 loss	ANGPTL7	AKIRIN2	3.17958e-05	0.020257	3.09553	No	No
LUAD: 1p36.13 loss & 6q14.3 loss	ANGPTL7	LMBRD1	3.17958e-05	0.0076978	3.30563	No	No
LUAD: 1p36.13 loss & 6q14.3 loss	ANGPTL7	RARS2	3.17958e-05	0.000687041	3.83032	No	No
LUAD: 1p36.13 loss & 6q14.3 loss	ANGPTL7	GOPC	3.17958e-05	0.0065461	3.34082	No	No
LUAD: 1p36.13 loss & 6q14.3 loss	ANGPTL7	SMIM8	3.17958e-05	0.00031332	4.00082	No	No
LUAD: 1p36.13 loss & 6q14.3 loss	ANGPTL7	LYRM2	3.17958e-05	0.0120184	3.20889	No	No
LUAD: 1p36.13 loss & 6q14.3 loss	ANGPTL7	SNX14	3.17958e-05	4.68033e-06	4.91368	No	No
LUAD: 1p36.13 loss & 6q14.3 loss	ANGPTL7	SERINC1	3.17958e-05	0.000438726	3.92772	No	No
LUAD: 1p36.13 loss & 6q14.3 loss	ANGPTL7	HACE1	3.17958e-05	0.00597893	3.3605	No	No
LUAD: 1p36.13 loss & 6q14.3 loss	ANGPTL7	BACH2	3.17958e-05	0.000703594	3.82515	No	No
LUAD: 1p36.13 loss & 6q14.3 loss	ANGPTL7	MICAL1	3.17958e-05	0.0139201	3.17699	No	No
LUAD: 1p36.13 loss & 6q14.3 loss	ANGPTL7	FAM184A	3.17958e-05	1.29284e-07	5.69304	No	No
LUAD: 1p36.13 loss & 6q14.3 loss	ANGPTL7	KHDC1	3.17958e-05	0.00120401	3.7085	No	No
LUAD: 1p36.13 loss & 6q14.3 loss	ANGPTL7	ARMC2	3.17958e-05	0.000714062	3.82195	No	No
LUAD: 1p36.13 loss & 6q14.3 loss	ANGPTL7	MCHR2	3.17958e-05	0.0391017	2.95272	No	No
LUAD: 1p36.13 loss & 6q14.3 loss	ANGPTL7	USP45	3.17958e-05	0.0106506	3.23513	No	No
LUAD: 1p36.13 loss & 6q14.3 loss	ANGPTL7	SLC22A16	3.17958e-05	0.00175408	3.62679	No	No
LUAD: 1p36.13 loss & 6q14.3 loss	ANGPTL7	SLC16A10	3.17958e-05	0.000714062	3.82195	No	No
LUAD: 1p36.13 loss & 6q14.3 loss	ANGPTL7	LCA5	3.17958e-05	0.000746154	3.8124	No	No
LUAD: 1p36.13 loss & 6q14.3 loss	ANGPTL7	C6orf163	3.17958e-05	0.00478075	3.40907	No	No
LUAD: 1p36.13 loss & 6q14.3 loss	ANGPTL7	AK9	3.17958e-05	0.00666441	3.33693	No	No
LUAD: 1p36.13 loss & 6q14.3 loss	ANGPTL7	HS3ST5	3.17958e-05	0.0151098	3.15919	No	No
LUAD: 1p36.13 loss & 6q14.3 loss	ANGPTL7	GPRC6A	3.17958e-05	0.0471322	2.91216	No	No
LUAD: 1p36.13 loss & 6q14.3 loss	ANGPTL7	RFX6	3.17958e-05	0.037313	2.96288	No	No
LUAD: 1p36.13 loss & 6q14.3 loss	ANGPTL7	VGLL2	3.17958e-05	7.05237e-05	4.32465	No	No
LUAD: 1p36.13 loss & 6q14.3 loss	ANGPTL7	MCM9	3.17958e-05	0.015973	3.14712	No	No
LUAD: 1p36.13 loss & 6q14.3 loss	ANGPTL7	CEP57L1	3.17958e-05	0.0118971	3.21109	No	No
LUAD: 1p36.13 loss & 6q14.3 loss	ANGPTL7	PPIL6	3.17958e-05	2.48417e-05	4.55122	No	No
LUAD: 1p36.13 loss & 6q14.3 loss	ANGPTL7	DCBLD1	3.17958e-05	0.00542245	3.38172	No	No
LUAD: 1p36.13 loss & 6q14.3 loss	ANGPTL7	DPPA5	3.17958e-05	0.0151712	3.15831	No	No
LUAD: 1p36.13 loss & 6q14.3 loss	ANGPTL7	RSPH4A	3.17958e-05	0.000307546	4.00486	No	No
LUAD: 1p36.13 loss & 6q14.3 loss	ANGPTL7	CEP85L	3.17958e-05	0.0209714	3.088	No	No
LUAD: 1p36.13 loss & 6q14.3 loss	ANGPTL7	RFPL4B	3.17958e-05	0.037313	2.96288	No	No
LUAD: 1p36.13 loss & 6q14.3 loss	ANGPTL7	FAM229B	3.17958e-05	0.000834635	3.78807	No	No
LUAD: 1p36.13 loss & 6q14.3 loss	ANGPTL7	METTL24	3.17958e-05	0.0220287	3.07732	No	No
LUAD: 1p36.13 loss & 6q14.3 loss	SRRM1	NT5DC1	1.2277e-07	0.000307731	5.21137	No	No
LUAD: 1p36.13 loss & 6q14.3 loss	SRRM1	RTN4IP1	1.2277e-07	0.00558392	4.58198	No	No
LUAD: 1p36.13 loss & 6q14.3 loss	SRRM1	PRDM13	1.2277e-07	0.00188462	4.81784	No	No
LUAD: 1p36.13 loss & 6q14.3 loss	SRRM1	TSTD3	1.2277e-07	3.61779e-06	6.17623	No	No
LUAD: 1p36.13 loss & 6q14.3 loss	SRRM1	OGFRL1	1.2277e-07	2.36818e-05	5.76825	No	No
LUAD: 1p36.13 loss & 6q14.3 loss	SRRM1	COL19A1	1.2277e-07	0.0357617	4.17874	No	No
LUAD: 1p36.13 loss & 6q14.3 loss	SRRM1	BCKDHB	1.2277e-07	0.0106506	4.44177	No	No
LUAD: 1p36.13 loss & 6q14.3 loss	SRRM1	DST	1.2277e-07	0.00031332	5.20746	No	No
LUAD: 1p36.13 loss & 6q14.3 loss	SRRM1	CCNC	1.2277e-07	0.00709673	4.52992	No	No
LUAD: 1p36.13 loss & 6q14.3 loss	SRRM1	COL12A1	1.2277e-07	0.0342582	4.18807	No	No
LUAD: 1p36.13 loss & 6q14.3 loss	SRRM1	EPHA7	1.2277e-07	1.06991e-05	5.94078	No	No
LUAD: 1p36.13 loss & 6q14.3 loss	SRRM1	FABP7	1.2277e-07	0.00148834	4.8691	No	No
LUAD: 1p36.13 loss & 6q14.3 loss	SRRM1	FOXO3	1.2277e-07	0.00051881	5.09795	No	No
LUAD: 1p36.13 loss & 6q14.3 loss	SRRM1	GABRR1	1.2277e-07	0.000307546	5.2115	No	No
LUAD: 1p36.13 loss & 6q14.3 loss	SRRM1	GABRR2	1.2277e-07	0.0138048	4.38544	No	No
LUAD: 1p36.13 loss & 6q14.3 loss	SRRM1	HTR1E	1.2277e-07	0.00565415	4.57927	No	No
LUAD: 1p36.13 loss & 6q14.3 loss	SRRM1	IMPG1	1.2277e-07	0.0284737	4.22823	No	No
LUAD: 1p36.13 loss & 6q14.3 loss	SRRM1	KPNA5	1.2277e-07	5.94269e-05	5.56846	No	No
LUAD: 1p36.13 loss & 6q14.3 loss	SRRM1	MYO6	1.2277e-07	0.000746154	5.01904	No	No
LUAD: 1p36.13 loss & 6q14.3 loss	SRRM1	POU3F2	1.2277e-07	8.726e-10	7.98505	No	No
LUAD: 1p36.13 loss & 6q14.3 loss	SRRM1	REV3L	1.2277e-07	0.0307226	4.21172	No	No
LUAD: 1p36.13 loss & 6q14.3 loss	SRRM1	ROS1	1.2277e-07	7.97911e-05	5.50448	No	No
LUAD: 1p36.13 loss & 6q14.3 loss	SRRM1	SMPD2	1.2277e-07	0.0151712	4.36494	No	No
LUAD: 1p36.13 loss & 6q14.3 loss	SRRM1	MAP3K7	1.2277e-07	0.0014227	4.8789	No	No
LUAD: 1p36.13 loss & 6q14.3 loss	SRRM1	TPBG	1.2277e-07	0.00291417	4.7232	No	No
LUAD: 1p36.13 loss & 6q14.3 loss	SRRM1	PTP4A1	1.2277e-07	0.0268438	4.24103	No	No
LUAD: 1p36.13 loss & 6q14.3 loss	SRRM1	DDO	1.2277e-07	0.000231513	5.27317	No	No
LUAD: 1p36.13 loss & 6q14.3 loss	SRRM1	SNX3	1.2277e-07	0.00551325	4.58475	No	No
LUAD: 1p36.13 loss & 6q14.3 loss	SRRM1	RNGTT	1.2277e-07	0.0471322	4.11879	No	No
LUAD: 1p36.13 loss & 6q14.3 loss	SRRM1	CD164	1.2277e-07	0.00582544	4.57279	No	No
LUAD: 1p36.13 loss & 6q14.3 loss	SRRM1	HMGN3	1.2277e-07	0.000174132	5.33501	No	No
LUAD: 1p36.13 loss & 6q14.3 loss	SRRM1	FHL5	1.2277e-07	0.0278792	4.23281	No	No
LUAD: 1p36.13 loss & 6q14.3 loss	SRRM1	ATG5	1.2277e-07	0.0065461	4.54746	No	No
LUAD: 1p36.13 loss & 6q14.3 loss	SRRM1	ZBTB24	1.2277e-07	0.0172519	4.33704	No	No
LUAD: 1p36.13 loss & 6q14.3 loss	SRRM1	FIG4	1.2277e-07	3.61779e-06	6.17623	No	No
LUAD: 1p36.13 loss & 6q14.3 loss	SRRM1	SLC35A1	1.2277e-07	0.00477374	4.61602	No	No
LUAD: 1p36.13 loss & 6q14.3 loss	SRRM1	FUT9	1.2277e-07	0.0291256	4.22332	No	No
LUAD: 1p36.13 loss & 6q14.3 loss	SRRM1	TRAF3IP2	1.2277e-07	0.00245767	4.76019	No	No
LUAD: 1p36.13 loss & 6q14.3 loss	SRRM1	SEC63	1.2277e-07	0.00780645	4.50923	No	No
LUAD: 1p36.13 loss & 6q14.3 loss	SRRM1	ANKRD6	1.2277e-07	0.000434009	5.1367	No	No
LUAD: 1p36.13 loss & 6q14.3 loss	SRRM1	ZNF292	1.2277e-07	0.000746619	5.0189	No	No
LUAD: 1p36.13 loss & 6q14.3 loss	SRRM1	CDK19	1.2277e-07	0.00188462	4.81784	No	No
LUAD: 1p36.13 loss & 6q14.3 loss	SRRM1	MDN1	1.2277e-07	0.0151712	4.36494	No	No
LUAD: 1p36.13 loss & 6q14.3 loss	SRRM1	TSPYL4	1.2277e-07	0.00291417	4.7232	No	No
LUAD: 1p36.13 loss & 6q14.3 loss	SRRM1	ORC3	1.2277e-07	0.000344143	5.18708	No	No
LUAD: 1p36.13 loss & 6q14.3 loss	SRRM1	MTO1	1.2277e-07	0.0014227	4.8789	No	No
LUAD: 1p36.13 loss & 6q14.3 loss	SRRM1	PNISR	1.2277e-07	0.00031332	5.20746	No	No
LUAD: 1p36.13 loss & 6q14.3 loss	SRRM1	SLC17A5	1.2277e-07	0.00587531	4.57094	No	No
LUAD: 1p36.13 loss & 6q14.3 loss	SRRM1	SESN1	1.2277e-07	3.01311e-05	5.71595	No	No
LUAD: 1p36.13 loss & 6q14.3 loss	SRRM1	OSTM1	1.2277e-07	0.00055474	5.08341	No	No
LUAD: 1p36.13 loss & 6q14.3 loss	SRRM1	DSE	1.2277e-07	0.00237028	4.76805	No	No
LUAD: 1p36.13 loss & 6q14.3 loss	SRRM1	TUBE1	1.2277e-07	0.000307731	5.21137	No	No
LUAD: 1p36.13 loss & 6q14.3 loss	SRRM1	RWDD1	1.2277e-07	0.000746154	5.01904	No	No
LUAD: 1p36.13 loss & 6q14.3 loss	SRRM1	SOBP	1.2277e-07	0.00246707	4.75936	No	No
LUAD: 1p36.13 loss & 6q14.3 loss	SRRM1	AKIRIN2	1.2277e-07	0.020257	4.30217	No	No
LUAD: 1p36.13 loss & 6q14.3 loss	SRRM1	LMBRD1	1.2277e-07	0.0076978	4.51227	No	No
LUAD: 1p36.13 loss & 6q14.3 loss	SRRM1	RARS2	1.2277e-07	0.000687041	5.03696	No	No
LUAD: 1p36.13 loss & 6q14.3 loss	SRRM1	GOPC	1.2277e-07	0.0065461	4.54746	No	No
LUAD: 1p36.13 loss & 6q14.3 loss	SRRM1	SMIM8	1.2277e-07	0.00031332	5.20746	No	No
LUAD: 1p36.13 loss & 6q14.3 loss	SRRM1	LYRM2	1.2277e-07	0.0120184	4.41553	No	No
LUAD: 1p36.13 loss & 6q14.3 loss	SRRM1	SNX14	1.2277e-07	4.68033e-06	6.12032	No	No
LUAD: 1p36.13 loss & 6q14.3 loss	SRRM1	SERINC1	1.2277e-07	0.000438726	5.13436	No	No
LUAD: 1p36.13 loss & 6q14.3 loss	SRRM1	HACE1	1.2277e-07	0.00597893	4.56714	No	No
LUAD: 1p36.13 loss & 6q14.3 loss	SRRM1	BACH2	1.2277e-07	0.000703594	5.03179	No	No
LUAD: 1p36.13 loss & 6q14.3 loss	SRRM1	MICAL1	1.2277e-07	0.0139201	4.38363	No	No
LUAD: 1p36.13 loss & 6q14.3 loss	SRRM1	FAM184A	1.2277e-07	1.29284e-07	6.89968	No	No
LUAD: 1p36.13 loss & 6q14.3 loss	SRRM1	KHDC1	1.2277e-07	0.00120401	4.91514	No	No
LUAD: 1p36.13 loss & 6q14.3 loss	SRRM1	ARMC2	1.2277e-07	0.000714062	5.02859	No	No
LUAD: 1p36.13 loss & 6q14.3 loss	SRRM1	MCHR2	1.2277e-07	0.0391017	4.15936	No	No
LUAD: 1p36.13 loss & 6q14.3 loss	SRRM1	USP45	1.2277e-07	0.0106506	4.44177	No	No
LUAD: 1p36.13 loss & 6q14.3 loss	SRRM1	SLC22A16	1.2277e-07	0.00175408	4.83343	No	No
LUAD: 1p36.13 loss & 6q14.3 loss	SRRM1	SLC16A10	1.2277e-07	0.000714062	5.02859	No	No
LUAD: 1p36.13 loss & 6q14.3 loss	SRRM1	LCA5	1.2277e-07	0.000746154	5.01904	No	No
LUAD: 1p36.13 loss & 6q14.3 loss	SRRM1	C6orf163	1.2277e-07	0.00478075	4.61571	No	No
LUAD: 1p36.13 loss & 6q14.3 loss	SRRM1	AK9	1.2277e-07	0.00666441	4.54357	No	No
LUAD: 1p36.13 loss & 6q14.3 loss	SRRM1	HS3ST5	1.2277e-07	0.0151098	4.36582	No	No
LUAD: 1p36.13 loss & 6q14.3 loss	SRRM1	GPRC6A	1.2277e-07	0.0471322	4.11879	No	No
LUAD: 1p36.13 loss & 6q14.3 loss	SRRM1	RFX6	1.2277e-07	0.037313	4.16952	No	No
LUAD: 1p36.13 loss & 6q14.3 loss	SRRM1	VGLL2	1.2277e-07	7.05237e-05	5.53129	No	No
LUAD: 1p36.13 loss & 6q14.3 loss	SRRM1	MCM9	1.2277e-07	0.015973	4.35376	No	No
LUAD: 1p36.13 loss & 6q14.3 loss	SRRM1	CEP57L1	1.2277e-07	0.0118971	4.41773	No	No
LUAD: 1p36.13 loss & 6q14.3 loss	SRRM1	PPIL6	1.2277e-07	2.48417e-05	5.75786	No	No
LUAD: 1p36.13 loss & 6q14.3 loss	SRRM1	DCBLD1	1.2277e-07	0.00542245	4.58836	No	No
LUAD: 1p36.13 loss & 6q14.3 loss	SRRM1	DPPA5	1.2277e-07	0.0151712	4.36494	No	No
LUAD: 1p36.13 loss & 6q14.3 loss	SRRM1	RSPH4A	1.2277e-07	0.000307546	5.2115	No	No
LUAD: 1p36.13 loss & 6q14.3 loss	SRRM1	CEP85L	1.2277e-07	0.0209714	4.29464	No	No
LUAD: 1p36.13 loss & 6q14.3 loss	SRRM1	RFPL4B	1.2277e-07	0.037313	4.16952	No	No
LUAD: 1p36.13 loss & 6q14.3 loss	SRRM1	FAM229B	1.2277e-07	0.000834635	4.99471	No	No
LUAD: 1p36.13 loss & 6q14.3 loss	SRRM1	METTL24	1.2277e-07	0.0220287	4.28396	No	No
LUAD: 1p36.13 loss & 6q14.3 loss	CNKSR1	NT5DC1	4.27237e-07	0.000307731	4.94058	No	No
LUAD: 1p36.13 loss & 6q14.3 loss	CNKSR1	RTN4IP1	4.27237e-07	0.00558392	4.3112	No	No
LUAD: 1p36.13 loss & 6q14.3 loss	CNKSR1	PRDM13	4.27237e-07	0.00188462	4.54705	No	No
LUAD: 1p36.13 loss & 6q14.3 loss	CNKSR1	TSTD3	4.27237e-07	3.61779e-06	5.90544	No	No
LUAD: 1p36.13 loss & 6q14.3 loss	CNKSR1	OGFRL1	4.27237e-07	2.36818e-05	5.49746	No	No
LUAD: 1p36.13 loss & 6q14.3 loss	CNKSR1	COL19A1	4.27237e-07	0.0357617	3.90796	No	No
LUAD: 1p36.13 loss & 6q14.3 loss	CNKSR1	BCKDHB	4.27237e-07	0.0106506	4.17098	No	No
LUAD: 1p36.13 loss & 6q14.3 loss	CNKSR1	DST	4.27237e-07	0.00031332	4.93667	No	No
LUAD: 1p36.13 loss & 6q14.3 loss	CNKSR1	CCNC	4.27237e-07	0.00709673	4.25914	No	No
LUAD: 1p36.13 loss & 6q14.3 loss	CNKSR1	COL12A1	4.27237e-07	0.0342582	3.91728	No	No
LUAD: 1p36.13 loss & 6q14.3 loss	CNKSR1	EPHA7	4.27237e-07	1.06991e-05	5.66999	No	No
LUAD: 1p36.13 loss & 6q14.3 loss	CNKSR1	FABP7	4.27237e-07	0.00148834	4.59831	No	No
LUAD: 1p36.13 loss & 6q14.3 loss	CNKSR1	FOXO3	4.27237e-07	0.00051881	4.82716	No	No
LUAD: 1p36.13 loss & 6q14.3 loss	CNKSR1	GABRR1	4.27237e-07	0.000307546	4.94071	No	No
LUAD: 1p36.13 loss & 6q14.3 loss	CNKSR1	GABRR2	4.27237e-07	0.0138048	4.11465	No	No
LUAD: 1p36.13 loss & 6q14.3 loss	CNKSR1	HTR1E	4.27237e-07	0.00565415	4.30848	No	No
LUAD: 1p36.13 loss & 6q14.3 loss	CNKSR1	IMPG1	4.27237e-07	0.0284737	3.95744	No	No
LUAD: 1p36.13 loss & 6q14.3 loss	CNKSR1	KPNA5	4.27237e-07	5.94269e-05	5.29767	No	No
LUAD: 1p36.13 loss & 6q14.3 loss	CNKSR1	MYO6	4.27237e-07	0.000746154	4.74825	No	No
LUAD: 1p36.13 loss & 6q14.3 loss	CNKSR1	POU3F2	4.27237e-07	8.726e-10	7.71426	No	No
LUAD: 1p36.13 loss & 6q14.3 loss	CNKSR1	REV3L	4.27237e-07	0.0307226	3.94094	No	No
LUAD: 1p36.13 loss & 6q14.3 loss	CNKSR1	ROS1	4.27237e-07	7.97911e-05	5.23369	No	No
LUAD: 1p36.13 loss & 6q14.3 loss	CNKSR1	SMPD2	4.27237e-07	0.0151712	4.09416	No	No
LUAD: 1p36.13 loss & 6q14.3 loss	CNKSR1	MAP3K7	4.27237e-07	0.0014227	4.60811	No	No
LUAD: 1p36.13 loss & 6q14.3 loss	CNKSR1	TPBG	4.27237e-07	0.00291417	4.45241	No	No
LUAD: 1p36.13 loss & 6q14.3 loss	CNKSR1	PTP4A1	4.27237e-07	0.0268438	3.97024	No	No
LUAD: 1p36.13 loss & 6q14.3 loss	CNKSR1	DDO	4.27237e-07	0.000231513	5.00238	No	No
LUAD: 1p36.13 loss & 6q14.3 loss	CNKSR1	SNX3	4.27237e-07	0.00551325	4.31396	No	No
LUAD: 1p36.13 loss & 6q14.3 loss	CNKSR1	RNGTT	4.27237e-07	0.0471322	3.84801	No	No
LUAD: 1p36.13 loss & 6q14.3 loss	CNKSR1	CD164	4.27237e-07	0.00582544	4.302	No	No
LUAD: 1p36.13 loss & 6q14.3 loss	CNKSR1	HMGN3	4.27237e-07	0.000174132	5.06423	No	No
LUAD: 1p36.13 loss & 6q14.3 loss	CNKSR1	FHL5	4.27237e-07	0.0278792	3.96203	No	No
LUAD: 1p36.13 loss & 6q14.3 loss	CNKSR1	ATG5	4.27237e-07	0.0065461	4.27667	No	No
LUAD: 1p36.13 loss & 6q14.3 loss	CNKSR1	ZBTB24	4.27237e-07	0.0172519	4.06625	No	No
LUAD: 1p36.13 loss & 6q14.3 loss	CNKSR1	FIG4	4.27237e-07	3.61779e-06	5.90544	No	No
LUAD: 1p36.13 loss & 6q14.3 loss	CNKSR1	SLC35A1	4.27237e-07	0.00477374	4.34524	No	No
LUAD: 1p36.13 loss & 6q14.3 loss	CNKSR1	FUT9	4.27237e-07	0.0291256	3.95253	No	No
LUAD: 1p36.13 loss & 6q14.3 loss	CNKSR1	TRAF3IP2	4.27237e-07	0.00245767	4.4894	No	No
LUAD: 1p36.13 loss & 6q14.3 loss	CNKSR1	SEC63	4.27237e-07	0.00780645	4.23844	No	No
LUAD: 1p36.13 loss & 6q14.3 loss	CNKSR1	ANKRD6	4.27237e-07	0.000434009	4.86592	No	No
LUAD: 1p36.13 loss & 6q14.3 loss	CNKSR1	ZNF292	4.27237e-07	0.000746619	4.74812	No	No
LUAD: 1p36.13 loss & 6q14.3 loss	CNKSR1	CDK19	4.27237e-07	0.00188462	4.54705	No	No
LUAD: 1p36.13 loss & 6q14.3 loss	CNKSR1	MDN1	4.27237e-07	0.0151712	4.09416	No	No
LUAD: 1p36.13 loss & 6q14.3 loss	CNKSR1	TSPYL4	4.27237e-07	0.00291417	4.45241	No	No
LUAD: 1p36.13 loss & 6q14.3 loss	CNKSR1	ORC3	4.27237e-07	0.000344143	4.9163	No	No
LUAD: 1p36.13 loss & 6q14.3 loss	CNKSR1	MTO1	4.27237e-07	0.0014227	4.60811	No	No
LUAD: 1p36.13 loss & 6q14.3 loss	CNKSR1	PNISR	4.27237e-07	0.00031332	4.93667	No	No
LUAD: 1p36.13 loss & 6q14.3 loss	CNKSR1	SLC17A5	4.27237e-07	0.00587531	4.30015	No	No
LUAD: 1p36.13 loss & 6q14.3 loss	CNKSR1	SESN1	4.27237e-07	3.01311e-05	5.44516	No	No
LUAD: 1p36.13 loss & 6q14.3 loss	CNKSR1	OSTM1	4.27237e-07	0.00055474	4.81262	No	No
LUAD: 1p36.13 loss & 6q14.3 loss	CNKSR1	DSE	4.27237e-07	0.00237028	4.49727	No	No
LUAD: 1p36.13 loss & 6q14.3 loss	CNKSR1	TUBE1	4.27237e-07	0.000307731	4.94058	No	No
LUAD: 1p36.13 loss & 6q14.3 loss	CNKSR1	RWDD1	4.27237e-07	0.000746154	4.74825	No	No
LUAD: 1p36.13 loss & 6q14.3 loss	CNKSR1	SOBP	4.27237e-07	0.00246707	4.48858	No	No
LUAD: 1p36.13 loss & 6q14.3 loss	CNKSR1	AKIRIN2	4.27237e-07	0.020257	4.03138	No	No
LUAD: 1p36.13 loss & 6q14.3 loss	CNKSR1	LMBRD1	4.27237e-07	0.0076978	4.24148	No	No
LUAD: 1p36.13 loss & 6q14.3 loss	CNKSR1	RARS2	4.27237e-07	0.000687041	4.76617	No	No
LUAD: 1p36.13 loss & 6q14.3 loss	CNKSR1	GOPC	4.27237e-07	0.0065461	4.27667	No	No
LUAD: 1p36.13 loss & 6q14.3 loss	CNKSR1	SMIM8	4.27237e-07	0.00031332	4.93667	No	No
LUAD: 1p36.13 loss & 6q14.3 loss	CNKSR1	LYRM2	4.27237e-07	0.0120184	4.14474	No	No
LUAD: 1p36.13 loss & 6q14.3 loss	CNKSR1	SNX14	4.27237e-07	4.68033e-06	5.84953	No	No
LUAD: 1p36.13 loss & 6q14.3 loss	CNKSR1	SERINC1	4.27237e-07	0.000438726	4.86357	No	No
LUAD: 1p36.13 loss & 6q14.3 loss	CNKSR1	HACE1	4.27237e-07	0.00597893	4.29635	No	No
LUAD: 1p36.13 loss & 6q14.3 loss	CNKSR1	BACH2	4.27237e-07	0.000703594	4.761	No	No
LUAD: 1p36.13 loss & 6q14.3 loss	CNKSR1	MICAL1	4.27237e-07	0.0139201	4.11284	No	No
LUAD: 1p36.13 loss & 6q14.3 loss	CNKSR1	FAM184A	4.27237e-07	1.29284e-07	6.62889	No	No
LUAD: 1p36.13 loss & 6q14.3 loss	CNKSR1	KHDC1	4.27237e-07	0.00120401	4.64435	No	No
LUAD: 1p36.13 loss & 6q14.3 loss	CNKSR1	ARMC2	4.27237e-07	0.000714062	4.7578	No	No
LUAD: 1p36.13 loss & 6q14.3 loss	CNKSR1	MCHR2	4.27237e-07	0.0391017	3.88857	No	No
LUAD: 1p36.13 loss & 6q14.3 loss	CNKSR1	USP45	4.27237e-07	0.0106506	4.17098	No	No
LUAD: 1p36.13 loss & 6q14.3 loss	CNKSR1	SLC22A16	4.27237e-07	0.00175408	4.56264	No	No
LUAD: 1p36.13 loss & 6q14.3 loss	CNKSR1	SLC16A10	4.27237e-07	0.000714062	4.7578	No	No
LUAD: 1p36.13 loss & 6q14.3 loss	CNKSR1	LCA5	4.27237e-07	0.000746154	4.74825	No	No
LUAD: 1p36.13 loss & 6q14.3 loss	CNKSR1	C6orf163	4.27237e-07	0.00478075	4.34492	No	No
LUAD: 1p36.13 loss & 6q14.3 loss	CNKSR1	AK9	4.27237e-07	0.00666441	4.27278	No	No
LUAD: 1p36.13 loss & 6q14.3 loss	CNKSR1	HS3ST5	4.27237e-07	0.0151098	4.09504	No	No
LUAD: 1p36.13 loss & 6q14.3 loss	CNKSR1	GPRC6A	4.27237e-07	0.0471322	3.84801	No	No
LUAD: 1p36.13 loss & 6q14.3 loss	CNKSR1	RFX6	4.27237e-07	0.037313	3.89874	No	No
LUAD: 1p36.13 loss & 6q14.3 loss	CNKSR1	VGLL2	4.27237e-07	7.05237e-05	5.2605	No	No
LUAD: 1p36.13 loss & 6q14.3 loss	CNKSR1	MCM9	4.27237e-07	0.015973	4.08297	No	No
LUAD: 1p36.13 loss & 6q14.3 loss	CNKSR1	CEP57L1	4.27237e-07	0.0118971	4.14695	No	No
LUAD: 1p36.13 loss & 6q14.3 loss	CNKSR1	PPIL6	4.27237e-07	2.48417e-05	5.48707	No	No
LUAD: 1p36.13 loss & 6q14.3 loss	CNKSR1	DCBLD1	4.27237e-07	0.00542245	4.31757	No	No
LUAD: 1p36.13 loss & 6q14.3 loss	CNKSR1	DPPA5	4.27237e-07	0.0151712	4.09416	No	No
LUAD: 1p36.13 loss & 6q14.3 loss	CNKSR1	RSPH4A	4.27237e-07	0.000307546	4.94071	No	No
LUAD: 1p36.13 loss & 6q14.3 loss	CNKSR1	CEP85L	4.27237e-07	0.0209714	4.02385	No	No
LUAD: 1p36.13 loss & 6q14.3 loss	CNKSR1	RFPL4B	4.27237e-07	0.037313	3.89874	No	No
LUAD: 1p36.13 loss & 6q14.3 loss	CNKSR1	FAM229B	4.27237e-07	0.000834635	4.72392	No	No
LUAD: 1p36.13 loss & 6q14.3 loss	CNKSR1	METTL24	4.27237e-07	0.0220287	4.01317	No	No
LUAD: 1p36.13 loss & 6q14.3 loss	UBE4B	NT5DC1	1.98739e-11	0.000307731	7.10677	No	No
LUAD: 1p36.13 loss & 6q14.3 loss	UBE4B	RTN4IP1	1.98739e-11	0.00558392	6.47739	No	Yes	0.990653
LUAD: 1p36.13 loss & 6q14.3 loss	UBE4B	PRDM13	1.98739e-11	0.00188462	6.71325	No	No
LUAD: 1p36.13 loss & 6q14.3 loss	UBE4B	TSTD3	1.98739e-11	3.61779e-06	8.07164	No	No
LUAD: 1p36.13 loss & 6q14.3 loss	UBE4B	OGFRL1	1.98739e-11	2.36818e-05	7.66365	No	No
LUAD: 1p36.13 loss & 6q14.3 loss	UBE4B	COL19A1	1.98739e-11	0.0357617	6.07415	No	No
LUAD: 1p36.13 loss & 6q14.3 loss	UBE4B	BCKDHB	1.98739e-11	0.0106506	6.33717	No	Yes	1
LUAD: 1p36.13 loss & 6q14.3 loss	UBE4B	DST	1.98739e-11	0.00031332	7.10286	No	No
LUAD: 1p36.13 loss & 6q14.3 loss	UBE4B	CCNC	1.98739e-11	0.00709673	6.42533	No	Yes	0.7167
LUAD: 1p36.13 loss & 6q14.3 loss	UBE4B	COL12A1	1.98739e-11	0.0342582	6.08348	No	No
LUAD: 1p36.13 loss & 6q14.3 loss	UBE4B	EPHA7	1.98739e-11	1.06991e-05	7.83619	No	No
LUAD: 1p36.13 loss & 6q14.3 loss	UBE4B	FABP7	1.98739e-11	0.00148834	6.76451	No	No
LUAD: 1p36.13 loss & 6q14.3 loss	UBE4B	FOXO3	1.98739e-11	0.00051881	6.99335	No	Yes	1
LUAD: 1p36.13 loss & 6q14.3 loss	UBE4B	GABRR1	1.98739e-11	0.000307546	7.1069	No	No
LUAD: 1p36.13 loss & 6q14.3 loss	UBE4B	GABRR2	1.98739e-11	0.0138048	6.28084	No	No
LUAD: 1p36.13 loss & 6q14.3 loss	UBE4B	HTR1E	1.98739e-11	0.00565415	6.47467	No	No
LUAD: 1p36.13 loss & 6q14.3 loss	UBE4B	IMPG1	1.98739e-11	0.0284737	6.12364	No	No
LUAD: 1p36.13 loss & 6q14.3 loss	UBE4B	KPNA5	1.98739e-11	5.94269e-05	7.46387	No	No
LUAD: 1p36.13 loss & 6q14.3 loss	UBE4B	MYO6	1.98739e-11	0.000746154	6.91444	No	Yes	1
LUAD: 1p36.13 loss & 6q14.3 loss	UBE4B	POU3F2	1.98739e-11	8.726e-10	9.88045	No	No
LUAD: 1p36.13 loss & 6q14.3 loss	UBE4B	REV3L	1.98739e-11	0.0307226	6.10713	No	No
LUAD: 1p36.13 loss & 6q14.3 loss	UBE4B	ROS1	1.98739e-11	7.97911e-05	7.39988	No	No
LUAD: 1p36.13 loss & 6q14.3 loss	UBE4B	SMPD2	1.98739e-11	0.0151712	6.26035	No	No
LUAD: 1p36.13 loss & 6q14.3 loss	UBE4B	MAP3K7	1.98739e-11	0.0014227	6.7743	No	Yes	1
LUAD: 1p36.13 loss & 6q14.3 loss	UBE4B	TPBG	1.98739e-11	0.00291417	6.6186	No	No
LUAD: 1p36.13 loss & 6q14.3 loss	UBE4B	PTP4A1	1.98739e-11	0.0268438	6.13644	No	Yes	1
LUAD: 1p36.13 loss & 6q14.3 loss	UBE4B	DDO	1.98739e-11	0.000231513	7.16857	No	No
LUAD: 1p36.13 loss & 6q14.3 loss	UBE4B	SNX3	1.98739e-11	0.00551325	6.48015	No	No
LUAD: 1p36.13 loss & 6q14.3 loss	UBE4B	RNGTT	1.98739e-11	0.0471322	6.0142	No	No
LUAD: 1p36.13 loss & 6q14.3 loss	UBE4B	CD164	1.98739e-11	0.00582544	6.46819	No	Yes	1
LUAD: 1p36.13 loss & 6q14.3 loss	UBE4B	HMGN3	1.98739e-11	0.000174132	7.23042	No	No
LUAD: 1p36.13 loss & 6q14.3 loss	UBE4B	FHL5	1.98739e-11	0.0278792	6.12822	No	No
LUAD: 1p36.13 loss & 6q14.3 loss	UBE4B	ATG5	1.98739e-11	0.0065461	6.44287	No	No
LUAD: 1p36.13 loss & 6q14.3 loss	UBE4B	ZBTB24	1.98739e-11	0.0172519	6.23244	No	Yes	1
LUAD: 1p36.13 loss & 6q14.3 loss	UBE4B	FIG4	1.98739e-11	3.61779e-06	8.07164	No	Yes	1
LUAD: 1p36.13 loss & 6q14.3 loss	UBE4B	SLC35A1	1.98739e-11	0.00477374	6.51143	No	Yes	1
LUAD: 1p36.13 loss & 6q14.3 loss	UBE4B	FUT9	1.98739e-11	0.0291256	6.11872	No	No
LUAD: 1p36.13 loss & 6q14.3 loss	UBE4B	TRAF3IP2	1.98739e-11	0.00245767	6.6556	No	No
LUAD: 1p36.13 loss & 6q14.3 loss	UBE4B	SEC63	1.98739e-11	0.00780645	6.40463	No	No
LUAD: 1p36.13 loss & 6q14.3 loss	UBE4B	ANKRD6	1.98739e-11	0.000434009	7.03211	No	No
LUAD: 1p36.13 loss & 6q14.3 loss	UBE4B	ZNF292	1.98739e-11	0.000746619	6.91431	No	No
LUAD: 1p36.13 loss & 6q14.3 loss	UBE4B	CDK19	1.98739e-11	0.00188462	6.71325	No	No
LUAD: 1p36.13 loss & 6q14.3 loss	UBE4B	MDN1	1.98739e-11	0.0151712	6.26035	No	No
LUAD: 1p36.13 loss & 6q14.3 loss	UBE4B	TSPYL4	1.98739e-11	0.00291417	6.6186	No	No
LUAD: 1p36.13 loss & 6q14.3 loss	UBE4B	ORC3	1.98739e-11	0.000344143	7.08249	No	Yes	1
LUAD: 1p36.13 loss & 6q14.3 loss	UBE4B	MTO1	1.98739e-11	0.0014227	6.7743	No	Yes	1
LUAD: 1p36.13 loss & 6q14.3 loss	UBE4B	PNISR	1.98739e-11	0.00031332	7.10286	No	Yes	1
LUAD: 1p36.13 loss & 6q14.3 loss	UBE4B	SLC17A5	1.98739e-11	0.00587531	6.46634	No	No
LUAD: 1p36.13 loss & 6q14.3 loss	UBE4B	SESN1	1.98739e-11	3.01311e-05	7.61135	No	No
LUAD: 1p36.13 loss & 6q14.3 loss	UBE4B	OSTM1	1.98739e-11	0.00055474	6.97881	No	No
LUAD: 1p36.13 loss & 6q14.3 loss	UBE4B	DSE	1.98739e-11	0.00237028	6.66346	No	No
LUAD: 1p36.13 loss & 6q14.3 loss	UBE4B	TUBE1	1.98739e-11	0.000307731	7.10677	No	Yes	1
LUAD: 1p36.13 loss & 6q14.3 loss	UBE4B	RWDD1	1.98739e-11	0.000746154	6.91444	No	No
LUAD: 1p36.13 loss & 6q14.3 loss	UBE4B	SOBP	1.98739e-11	0.00246707	6.65477	No	No
LUAD: 1p36.13 loss & 6q14.3 loss	UBE4B	AKIRIN2	1.98739e-11	0.020257	6.19757	No	No
LUAD: 1p36.13 loss & 6q14.3 loss	UBE4B	LMBRD1	1.98739e-11	0.0076978	6.40768	No	No
LUAD: 1p36.13 loss & 6q14.3 loss	UBE4B	RARS2	1.98739e-11	0.000687041	6.93237	No	Yes	1
LUAD: 1p36.13 loss & 6q14.3 loss	UBE4B	GOPC	1.98739e-11	0.0065461	6.44287	No	No
LUAD: 1p36.13 loss & 6q14.3 loss	UBE4B	SMIM8	1.98739e-11	0.00031332	7.10286	No	No
LUAD: 1p36.13 loss & 6q14.3 loss	UBE4B	LYRM2	1.98739e-11	0.0120184	6.31093	No	Yes	0.561968
LUAD: 1p36.13 loss & 6q14.3 loss	UBE4B	SNX14	1.98739e-11	4.68033e-06	8.01572	No	Yes	1
LUAD: 1p36.13 loss & 6q14.3 loss	UBE4B	SERINC1	1.98739e-11	0.000438726	7.02976	No	No
LUAD: 1p36.13 loss & 6q14.3 loss	UBE4B	HACE1	1.98739e-11	0.00597893	6.46255	No	No
LUAD: 1p36.13 loss & 6q14.3 loss	UBE4B	BACH2	1.98739e-11	0.000703594	6.9272	No	No
LUAD: 1p36.13 loss & 6q14.3 loss	UBE4B	MICAL1	1.98739e-11	0.0139201	6.27904	No	No
LUAD: 1p36.13 loss & 6q14.3 loss	UBE4B	FAM184A	1.98739e-11	1.29284e-07	8.79509	No	No
LUAD: 1p36.13 loss & 6q14.3 loss	UBE4B	KHDC1	1.98739e-11	0.00120401	6.81054	No	Yes	0.829753
LUAD: 1p36.13 loss & 6q14.3 loss	UBE4B	ARMC2	1.98739e-11	0.000714062	6.92399	No	No
LUAD: 1p36.13 loss & 6q14.3 loss	UBE4B	MCHR2	1.98739e-11	0.0391017	6.05476	No	No
LUAD: 1p36.13 loss & 6q14.3 loss	UBE4B	USP45	1.98739e-11	0.0106506	6.33717	No	No
LUAD: 1p36.13 loss & 6q14.3 loss	UBE4B	SLC22A16	1.98739e-11	0.00175408	6.72883	No	No
LUAD: 1p36.13 loss & 6q14.3 loss	UBE4B	SLC16A10	1.98739e-11	0.000714062	6.92399	No	No
LUAD: 1p36.13 loss & 6q14.3 loss	UBE4B	LCA5	1.98739e-11	0.000746154	6.91444	No	No
LUAD: 1p36.13 loss & 6q14.3 loss	UBE4B	C6orf163	1.98739e-11	0.00478075	6.51111	No	No
LUAD: 1p36.13 loss & 6q14.3 loss	UBE4B	AK9	1.98739e-11	0.00666441	6.43898	No	No
LUAD: 1p36.13 loss & 6q14.3 loss	UBE4B	HS3ST5	1.98739e-11	0.0151098	6.26123	No	No
LUAD: 1p36.13 loss & 6q14.3 loss	UBE4B	GPRC6A	1.98739e-11	0.0471322	6.0142	No	No
LUAD: 1p36.13 loss & 6q14.3 loss	UBE4B	RFX6	1.98739e-11	0.037313	6.06493	No	Yes	1
LUAD: 1p36.13 loss & 6q14.3 loss	UBE4B	VGLL2	1.98739e-11	7.05237e-05	7.42669	No	No
LUAD: 1p36.13 loss & 6q14.3 loss	UBE4B	MCM9	1.98739e-11	0.015973	6.24917	No	Yes	0.224417
LUAD: 1p36.13 loss & 6q14.3 loss	UBE4B	CEP57L1	1.98739e-11	0.0118971	6.31314	No	No
LUAD: 1p36.13 loss & 6q14.3 loss	UBE4B	PPIL6	1.98739e-11	2.48417e-05	7.65327	No	No
LUAD: 1p36.13 loss & 6q14.3 loss	UBE4B	DCBLD1	1.98739e-11	0.00542245	6.48376	No	No
LUAD: 1p36.13 loss & 6q14.3 loss	UBE4B	DPPA5	1.98739e-11	0.0151712	6.26035	No	Yes	0.98876
LUAD: 1p36.13 loss & 6q14.3 loss	UBE4B	RSPH4A	1.98739e-11	0.000307546	7.1069	No	No
LUAD: 1p36.13 loss & 6q14.3 loss	UBE4B	CEP85L	1.98739e-11	0.0209714	6.19004	No	Yes	1
LUAD: 1p36.13 loss & 6q14.3 loss	UBE4B	RFPL4B	1.98739e-11	0.037313	6.06493	No	No
LUAD: 1p36.13 loss & 6q14.3 loss	UBE4B	FAM229B	1.98739e-11	0.000834635	6.89011	No	No
LUAD: 1p36.13 loss & 6q14.3 loss	UBE4B	METTL24	1.98739e-11	0.0220287	6.17936	No	No
LUAD: 1p36.13 loss & 6q14.3 loss	MAD2L2	NT5DC1	0.0136382	0.000307731	2.68854	No	No
LUAD: 1p36.13 loss & 6q14.3 loss	MAD2L2	RTN4IP1	0.0136382	0.00558392	2.05915	No	No
LUAD: 1p36.13 loss & 6q14.3 loss	MAD2L2	PRDM13	0.0136382	0.00188462	2.29501	No	No
LUAD: 1p36.13 loss & 6q14.3 loss	MAD2L2	TSTD3	0.0136382	3.61779e-06	3.6534	No	No
LUAD: 1p36.13 loss & 6q14.3 loss	MAD2L2	OGFRL1	0.0136382	2.36818e-05	3.24541	No	No
LUAD: 1p36.13 loss & 6q14.3 loss	MAD2L2	COL19A1	0.0136382	0.0357617	1.65591	No	No
LUAD: 1p36.13 loss & 6q14.3 loss	MAD2L2	BCKDHB	0.0136382	0.0106506	1.91893	No	No
LUAD: 1p36.13 loss & 6q14.3 loss	MAD2L2	DST	0.0136382	0.00031332	2.68463	No	No
LUAD: 1p36.13 loss & 6q14.3 loss	MAD2L2	CCNC	0.0136382	0.00709673	2.00709	Yes	No
LUAD: 1p36.13 loss & 6q14.3 loss	MAD2L2	COL12A1	0.0136382	0.0342582	1.66524	No	No
LUAD: 1p36.13 loss & 6q14.3 loss	MAD2L2	EPHA7	0.0136382	1.06991e-05	3.41795	Yes	No
LUAD: 1p36.13 loss & 6q14.3 loss	MAD2L2	FABP7	0.0136382	0.00148834	2.34627	No	No
LUAD: 1p36.13 loss & 6q14.3 loss	MAD2L2	FOXO3	0.0136382	0.00051881	2.57512	Yes	No
LUAD: 1p36.13 loss & 6q14.3 loss	MAD2L2	GABRR1	0.0136382	0.000307546	2.68867	No	No
LUAD: 1p36.13 loss & 6q14.3 loss	MAD2L2	GABRR2	0.0136382	0.0138048	1.86261	No	No
LUAD: 1p36.13 loss & 6q14.3 loss	MAD2L2	HTR1E	0.0136382	0.00565415	2.05644	No	No
LUAD: 1p36.13 loss & 6q14.3 loss	MAD2L2	IMPG1	0.0136382	0.0284737	1.7054	No	No
LUAD: 1p36.13 loss & 6q14.3 loss	MAD2L2	KPNA5	0.0136382	5.94269e-05	3.04563	No	No
LUAD: 1p36.13 loss & 6q14.3 loss	MAD2L2	MYO6	0.0136382	0.000746154	2.49621	No	No
LUAD: 1p36.13 loss & 6q14.3 loss	MAD2L2	POU3F2	0.0136382	8.726e-10	5.46221	Yes	No
LUAD: 1p36.13 loss & 6q14.3 loss	MAD2L2	REV3L	0.0136382	0.0307226	1.68889	Yes	No
LUAD: 1p36.13 loss & 6q14.3 loss	MAD2L2	ROS1	0.0136382	7.97911e-05	2.98164	Yes	No
LUAD: 1p36.13 loss & 6q14.3 loss	MAD2L2	SMPD2	0.0136382	0.0151712	1.84211	No	No
LUAD: 1p36.13 loss & 6q14.3 loss	MAD2L2	MAP3K7	0.0136382	0.0014227	2.35606	Yes	No
LUAD: 1p36.13 loss & 6q14.3 loss	MAD2L2	TPBG	0.0136382	0.00291417	2.20036	No	No
LUAD: 1p36.13 loss & 6q14.3 loss	MAD2L2	PTP4A1	0.0136382	0.0268438	1.7182	Yes	No
LUAD: 1p36.13 loss & 6q14.3 loss	MAD2L2	DDO	0.0136382	0.000231513	2.75033	No	No
LUAD: 1p36.13 loss & 6q14.3 loss	MAD2L2	SNX3	0.0136382	0.00551325	2.06192	No	No
LUAD: 1p36.13 loss & 6q14.3 loss	MAD2L2	RNGTT	0.0136382	0.0471322	1.59596	No	No
LUAD: 1p36.13 loss & 6q14.3 loss	MAD2L2	CD164	0.0136382	0.00582544	2.04996	No	No
LUAD: 1p36.13 loss & 6q14.3 loss	MAD2L2	HMGN3	0.0136382	0.000174132	2.81218	No	No
LUAD: 1p36.13 loss & 6q14.3 loss	MAD2L2	FHL5	0.0136382	0.0278792	1.70998	No	No
LUAD: 1p36.13 loss & 6q14.3 loss	MAD2L2	ATG5	0.0136382	0.0065461	2.02463	Yes	No
LUAD: 1p36.13 loss & 6q14.3 loss	MAD2L2	ZBTB24	0.0136382	0.0172519	1.8142	No	No
LUAD: 1p36.13 loss & 6q14.3 loss	MAD2L2	FIG4	0.0136382	3.61779e-06	3.6534	No	No
LUAD: 1p36.13 loss & 6q14.3 loss	MAD2L2	SLC35A1	0.0136382	0.00477374	2.09319	No	No
LUAD: 1p36.13 loss & 6q14.3 loss	MAD2L2	FUT9	0.0136382	0.0291256	1.70048	No	No
LUAD: 1p36.13 loss & 6q14.3 loss	MAD2L2	TRAF3IP2	0.0136382	0.00245767	2.23736	No	No
LUAD: 1p36.13 loss & 6q14.3 loss	MAD2L2	SEC63	0.0136382	0.00780645	1.98639	No	No
LUAD: 1p36.13 loss & 6q14.3 loss	MAD2L2	ANKRD6	0.0136382	0.000434009	2.61387	No	No
LUAD: 1p36.13 loss & 6q14.3 loss	MAD2L2	ZNF292	0.0136382	0.000746619	2.49607	Yes	No
LUAD: 1p36.13 loss & 6q14.3 loss	MAD2L2	CDK19	0.0136382	0.00188462	2.29501	No	No
LUAD: 1p36.13 loss & 6q14.3 loss	MAD2L2	MDN1	0.0136382	0.0151712	1.84211	No	No
LUAD: 1p36.13 loss & 6q14.3 loss	MAD2L2	TSPYL4	0.0136382	0.00291417	2.20036	No	No
LUAD: 1p36.13 loss & 6q14.3 loss	MAD2L2	ORC3	0.0136382	0.000344143	2.66425	No	No
LUAD: 1p36.13 loss & 6q14.3 loss	MAD2L2	MTO1	0.0136382	0.0014227	2.35606	No	No
LUAD: 1p36.13 loss & 6q14.3 loss	MAD2L2	PNISR	0.0136382	0.00031332	2.68463	No	No
LUAD: 1p36.13 loss & 6q14.3 loss	MAD2L2	SLC17A5	0.0136382	0.00587531	2.04811	No	No
LUAD: 1p36.13 loss & 6q14.3 loss	MAD2L2	SESN1	0.0136382	3.01311e-05	3.19311	Yes	No
LUAD: 1p36.13 loss & 6q14.3 loss	MAD2L2	OSTM1	0.0136382	0.00055474	2.56058	No	No
LUAD: 1p36.13 loss & 6q14.3 loss	MAD2L2	DSE	0.0136382	0.00237028	2.24522	No	No
LUAD: 1p36.13 loss & 6q14.3 loss	MAD2L2	TUBE1	0.0136382	0.000307731	2.68854	No	No
LUAD: 1p36.13 loss & 6q14.3 loss	MAD2L2	RWDD1	0.0136382	0.000746154	2.49621	No	No
LUAD: 1p36.13 loss & 6q14.3 loss	MAD2L2	SOBP	0.0136382	0.00246707	2.23653	No	No
LUAD: 1p36.13 loss & 6q14.3 loss	MAD2L2	AKIRIN2	0.0136382	0.020257	1.77933	No	No
LUAD: 1p36.13 loss & 6q14.3 loss	MAD2L2	LMBRD1	0.0136382	0.0076978	1.98944	No	No
LUAD: 1p36.13 loss & 6q14.3 loss	MAD2L2	RARS2	0.0136382	0.000687041	2.51413	No	No
LUAD: 1p36.13 loss & 6q14.3 loss	MAD2L2	GOPC	0.0136382	0.0065461	2.02463	Yes	No
LUAD: 1p36.13 loss & 6q14.3 loss	MAD2L2	SMIM8	0.0136382	0.00031332	2.68463	No	No
LUAD: 1p36.13 loss & 6q14.3 loss	MAD2L2	LYRM2	0.0136382	0.0120184	1.8927	No	No
LUAD: 1p36.13 loss & 6q14.3 loss	MAD2L2	SNX14	0.0136382	4.68033e-06	3.59748	No	No
LUAD: 1p36.13 loss & 6q14.3 loss	MAD2L2	SERINC1	0.0136382	0.000438726	2.61152	No	No
LUAD: 1p36.13 loss & 6q14.3 loss	MAD2L2	HACE1	0.0136382	0.00597893	2.04431	No	No
LUAD: 1p36.13 loss & 6q14.3 loss	MAD2L2	BACH2	0.0136382	0.000703594	2.50896	Yes	No
LUAD: 1p36.13 loss & 6q14.3 loss	MAD2L2	MICAL1	0.0136382	0.0139201	1.8608	No	No
LUAD: 1p36.13 loss & 6q14.3 loss	MAD2L2	FAM184A	0.0136382	1.29284e-07	4.37685	No	No
LUAD: 1p36.13 loss & 6q14.3 loss	MAD2L2	KHDC1	0.0136382	0.00120401	2.39231	No	No
LUAD: 1p36.13 loss & 6q14.3 loss	MAD2L2	ARMC2	0.0136382	0.000714062	2.50575	No	No
LUAD: 1p36.13 loss & 6q14.3 loss	MAD2L2	MCHR2	0.0136382	0.0391017	1.63652	No	No
LUAD: 1p36.13 loss & 6q14.3 loss	MAD2L2	USP45	0.0136382	0.0106506	1.91893	No	No
LUAD: 1p36.13 loss & 6q14.3 loss	MAD2L2	SLC22A16	0.0136382	0.00175408	2.3106	No	No
LUAD: 1p36.13 loss & 6q14.3 loss	MAD2L2	SLC16A10	0.0136382	0.000714062	2.50575	No	No
LUAD: 1p36.13 loss & 6q14.3 loss	MAD2L2	LCA5	0.0136382	0.000746154	2.49621	No	No
LUAD: 1p36.13 loss & 6q14.3 loss	MAD2L2	C6orf163	0.0136382	0.00478075	2.09287	No	No
LUAD: 1p36.13 loss & 6q14.3 loss	MAD2L2	AK9	0.0136382	0.00666441	2.02074	No	No
LUAD: 1p36.13 loss & 6q14.3 loss	MAD2L2	HS3ST5	0.0136382	0.0151098	1.84299	No	No
LUAD: 1p36.13 loss & 6q14.3 loss	MAD2L2	GPRC6A	0.0136382	0.0471322	1.59596	No	No
LUAD: 1p36.13 loss & 6q14.3 loss	MAD2L2	RFX6	0.0136382	0.037313	1.64669	No	No
LUAD: 1p36.13 loss & 6q14.3 loss	MAD2L2	VGLL2	0.0136382	7.05237e-05	3.00845	No	No
LUAD: 1p36.13 loss & 6q14.3 loss	MAD2L2	MCM9	0.0136382	0.015973	1.83093	No	No
LUAD: 1p36.13 loss & 6q14.3 loss	MAD2L2	CEP57L1	0.0136382	0.0118971	1.8949	No	No
LUAD: 1p36.13 loss & 6q14.3 loss	MAD2L2	PPIL6	0.0136382	2.48417e-05	3.23503	No	No
LUAD: 1p36.13 loss & 6q14.3 loss	MAD2L2	DCBLD1	0.0136382	0.00542245	2.06552	No	No
LUAD: 1p36.13 loss & 6q14.3 loss	MAD2L2	DPPA5	0.0136382	0.0151712	1.84211	No	No
LUAD: 1p36.13 loss & 6q14.3 loss	MAD2L2	RSPH4A	0.0136382	0.000307546	2.68867	No	No
LUAD: 1p36.13 loss & 6q14.3 loss	MAD2L2	CEP85L	0.0136382	0.0209714	1.77181	No	No
LUAD: 1p36.13 loss & 6q14.3 loss	MAD2L2	RFPL4B	0.0136382	0.037313	1.64669	No	No
LUAD: 1p36.13 loss & 6q14.3 loss	MAD2L2	FAM229B	0.0136382	0.000834635	2.47187	No	No
LUAD: 1p36.13 loss & 6q14.3 loss	MAD2L2	METTL24	0.0136382	0.0220287	1.76113	No	No
LUAD: 1p36.13 loss & 6q14.3 loss	PDPN	NT5DC1	0.00143476	0.000307731	3.17752	No	No
LUAD: 1p36.13 loss & 6q14.3 loss	PDPN	RTN4IP1	0.00143476	0.00558392	2.54814	No	No
LUAD: 1p36.13 loss & 6q14.3 loss	PDPN	PRDM13	0.00143476	0.00188462	2.784	No	No
LUAD: 1p36.13 loss & 6q14.3 loss	PDPN	TSTD3	0.00143476	3.61779e-06	4.14239	No	No
LUAD: 1p36.13 loss & 6q14.3 loss	PDPN	OGFRL1	0.00143476	2.36818e-05	3.7344	No	No
LUAD: 1p36.13 loss & 6q14.3 loss	PDPN	COL19A1	0.00143476	0.0357617	2.1449	No	No
LUAD: 1p36.13 loss & 6q14.3 loss	PDPN	BCKDHB	0.00143476	0.0106506	2.40792	No	No
LUAD: 1p36.13 loss & 6q14.3 loss	PDPN	DST	0.00143476	0.00031332	3.17362	No	No
LUAD: 1p36.13 loss & 6q14.3 loss	PDPN	CCNC	0.00143476	0.00709673	2.49608	No	No
LUAD: 1p36.13 loss & 6q14.3 loss	PDPN	COL12A1	0.00143476	0.0342582	2.15423	No	No
LUAD: 1p36.13 loss & 6q14.3 loss	PDPN	EPHA7	0.00143476	1.06991e-05	3.90694	No	No
LUAD: 1p36.13 loss & 6q14.3 loss	PDPN	FABP7	0.00143476	0.00148834	2.83526	No	No
LUAD: 1p36.13 loss & 6q14.3 loss	PDPN	FOXO3	0.00143476	0.00051881	3.06411	No	No
LUAD: 1p36.13 loss & 6q14.3 loss	PDPN	GABRR1	0.00143476	0.000307546	3.17765	No	No
LUAD: 1p36.13 loss & 6q14.3 loss	PDPN	GABRR2	0.00143476	0.0138048	2.35159	No	No
LUAD: 1p36.13 loss & 6q14.3 loss	PDPN	HTR1E	0.00143476	0.00565415	2.54543	No	No
LUAD: 1p36.13 loss & 6q14.3 loss	PDPN	IMPG1	0.00143476	0.0284737	2.19439	No	No
LUAD: 1p36.13 loss & 6q14.3 loss	PDPN	KPNA5	0.00143476	5.94269e-05	3.53462	No	No
LUAD: 1p36.13 loss & 6q14.3 loss	PDPN	MYO6	0.00143476	0.000746154	2.9852	No	No
LUAD: 1p36.13 loss & 6q14.3 loss	PDPN	POU3F2	0.00143476	8.726e-10	5.9512	No	No
LUAD: 1p36.13 loss & 6q14.3 loss	PDPN	REV3L	0.00143476	0.0307226	2.17788	No	No
LUAD: 1p36.13 loss & 6q14.3 loss	PDPN	ROS1	0.00143476	7.97911e-05	3.47063	No	No
LUAD: 1p36.13 loss & 6q14.3 loss	PDPN	SMPD2	0.00143476	0.0151712	2.3311	No	No
LUAD: 1p36.13 loss & 6q14.3 loss	PDPN	MAP3K7	0.00143476	0.0014227	2.84505	No	No
LUAD: 1p36.13 loss & 6q14.3 loss	PDPN	TPBG	0.00143476	0.00291417	2.68935	No	No
LUAD: 1p36.13 loss & 6q14.3 loss	PDPN	PTP4A1	0.00143476	0.0268438	2.20719	No	No
LUAD: 1p36.13 loss & 6q14.3 loss	PDPN	DDO	0.00143476	0.000231513	3.23932	No	No
LUAD: 1p36.13 loss & 6q14.3 loss	PDPN	SNX3	0.00143476	0.00551325	2.55091	No	No
LUAD: 1p36.13 loss & 6q14.3 loss	PDPN	RNGTT	0.00143476	0.0471322	2.08495	No	No
LUAD: 1p36.13 loss & 6q14.3 loss	PDPN	CD164	0.00143476	0.00582544	2.53895	No	No
LUAD: 1p36.13 loss & 6q14.3 loss	PDPN	HMGN3	0.00143476	0.000174132	3.30117	No	No
LUAD: 1p36.13 loss & 6q14.3 loss	PDPN	FHL5	0.00143476	0.0278792	2.19897	No	No
LUAD: 1p36.13 loss & 6q14.3 loss	PDPN	ATG5	0.00143476	0.0065461	2.51362	No	No
LUAD: 1p36.13 loss & 6q14.3 loss	PDPN	ZBTB24	0.00143476	0.0172519	2.30319	No	No
LUAD: 1p36.13 loss & 6q14.3 loss	PDPN	FIG4	0.00143476	3.61779e-06	4.14239	No	No
LUAD: 1p36.13 loss & 6q14.3 loss	PDPN	SLC35A1	0.00143476	0.00477374	2.58218	No	No
LUAD: 1p36.13 loss & 6q14.3 loss	PDPN	FUT9	0.00143476	0.0291256	2.18947	No	No
LUAD: 1p36.13 loss & 6q14.3 loss	PDPN	TRAF3IP2	0.00143476	0.00245767	2.72635	No	No
LUAD: 1p36.13 loss & 6q14.3 loss	PDPN	SEC63	0.00143476	0.00780645	2.47538	No	No
LUAD: 1p36.13 loss & 6q14.3 loss	PDPN	ANKRD6	0.00143476	0.000434009	3.10286	No	No
LUAD: 1p36.13 loss & 6q14.3 loss	PDPN	ZNF292	0.00143476	0.000746619	2.98506	No	No
LUAD: 1p36.13 loss & 6q14.3 loss	PDPN	CDK19	0.00143476	0.00188462	2.784	No	No
LUAD: 1p36.13 loss & 6q14.3 loss	PDPN	MDN1	0.00143476	0.0151712	2.3311	No	No
LUAD: 1p36.13 loss & 6q14.3 loss	PDPN	TSPYL4	0.00143476	0.00291417	2.68935	No	No
LUAD: 1p36.13 loss & 6q14.3 loss	PDPN	ORC3	0.00143476	0.000344143	3.15324	No	No
LUAD: 1p36.13 loss & 6q14.3 loss	PDPN	MTO1	0.00143476	0.0014227	2.84505	No	No
LUAD: 1p36.13 loss & 6q14.3 loss	PDPN	PNISR	0.00143476	0.00031332	3.17362	No	No
LUAD: 1p36.13 loss & 6q14.3 loss	PDPN	SLC17A5	0.00143476	0.00587531	2.53709	No	No
LUAD: 1p36.13 loss & 6q14.3 loss	PDPN	SESN1	0.00143476	3.01311e-05	3.6821	No	No
LUAD: 1p36.13 loss & 6q14.3 loss	PDPN	OSTM1	0.00143476	0.00055474	3.04957	No	No
LUAD: 1p36.13 loss & 6q14.3 loss	PDPN	DSE	0.00143476	0.00237028	2.73421	No	No
LUAD: 1p36.13 loss & 6q14.3 loss	PDPN	TUBE1	0.00143476	0.000307731	3.17752	No	No
LUAD: 1p36.13 loss & 6q14.3 loss	PDPN	RWDD1	0.00143476	0.000746154	2.9852	No	No
LUAD: 1p36.13 loss & 6q14.3 loss	PDPN	SOBP	0.00143476	0.00246707	2.72552	No	No
LUAD: 1p36.13 loss & 6q14.3 loss	PDPN	AKIRIN2	0.00143476	0.020257	2.26832	No	No
LUAD: 1p36.13 loss & 6q14.3 loss	PDPN	LMBRD1	0.00143476	0.0076978	2.47843	No	No
LUAD: 1p36.13 loss & 6q14.3 loss	PDPN	RARS2	0.00143476	0.000687041	3.00312	No	No
LUAD: 1p36.13 loss & 6q14.3 loss	PDPN	GOPC	0.00143476	0.0065461	2.51362	No	No
LUAD: 1p36.13 loss & 6q14.3 loss	PDPN	SMIM8	0.00143476	0.00031332	3.17362	No	No
LUAD: 1p36.13 loss & 6q14.3 loss	PDPN	LYRM2	0.00143476	0.0120184	2.38169	No	No
LUAD: 1p36.13 loss & 6q14.3 loss	PDPN	SNX14	0.00143476	4.68033e-06	4.08647	No	No
LUAD: 1p36.13 loss & 6q14.3 loss	PDPN	SERINC1	0.00143476	0.000438726	3.10051	No	No
LUAD: 1p36.13 loss & 6q14.3 loss	PDPN	HACE1	0.00143476	0.00597893	2.5333	No	No
LUAD: 1p36.13 loss & 6q14.3 loss	PDPN	BACH2	0.00143476	0.000703594	2.99795	No	No
LUAD: 1p36.13 loss & 6q14.3 loss	PDPN	MICAL1	0.00143476	0.0139201	2.34979	No	No
LUAD: 1p36.13 loss & 6q14.3 loss	PDPN	FAM184A	0.00143476	1.29284e-07	4.86584	No	No
LUAD: 1p36.13 loss & 6q14.3 loss	PDPN	KHDC1	0.00143476	0.00120401	2.88129	No	No
LUAD: 1p36.13 loss & 6q14.3 loss	PDPN	ARMC2	0.00143476	0.000714062	2.99474	No	No
LUAD: 1p36.13 loss & 6q14.3 loss	PDPN	MCHR2	0.00143476	0.0391017	2.12551	No	No
LUAD: 1p36.13 loss & 6q14.3 loss	PDPN	USP45	0.00143476	0.0106506	2.40792	No	No
LUAD: 1p36.13 loss & 6q14.3 loss	PDPN	SLC22A16	0.00143476	0.00175408	2.79958	No	No
LUAD: 1p36.13 loss & 6q14.3 loss	PDPN	SLC16A10	0.00143476	0.000714062	2.99474	No	No
LUAD: 1p36.13 loss & 6q14.3 loss	PDPN	LCA5	0.00143476	0.000746154	2.9852	No	No
LUAD: 1p36.13 loss & 6q14.3 loss	PDPN	C6orf163	0.00143476	0.00478075	2.58186	No	No
LUAD: 1p36.13 loss & 6q14.3 loss	PDPN	AK9	0.00143476	0.00666441	2.50973	No	No
LUAD: 1p36.13 loss & 6q14.3 loss	PDPN	HS3ST5	0.00143476	0.0151098	2.33198	No	No
LUAD: 1p36.13 loss & 6q14.3 loss	PDPN	GPRC6A	0.00143476	0.0471322	2.08495	No	No
LUAD: 1p36.13 loss & 6q14.3 loss	PDPN	RFX6	0.00143476	0.037313	2.13568	No	No
LUAD: 1p36.13 loss & 6q14.3 loss	PDPN	VGLL2	0.00143476	7.05237e-05	3.49744	No	No
LUAD: 1p36.13 loss & 6q14.3 loss	PDPN	MCM9	0.00143476	0.015973	2.31992	No	No
LUAD: 1p36.13 loss & 6q14.3 loss	PDPN	CEP57L1	0.00143476	0.0118971	2.38389	No	No
LUAD: 1p36.13 loss & 6q14.3 loss	PDPN	PPIL6	0.00143476	2.48417e-05	3.72402	No	No
LUAD: 1p36.13 loss & 6q14.3 loss	PDPN	DCBLD1	0.00143476	0.00542245	2.55451	No	No
LUAD: 1p36.13 loss & 6q14.3 loss	PDPN	DPPA5	0.00143476	0.0151712	2.3311	No	No
LUAD: 1p36.13 loss & 6q14.3 loss	PDPN	RSPH4A	0.00143476	0.000307546	3.17765	No	No
LUAD: 1p36.13 loss & 6q14.3 loss	PDPN	CEP85L	0.00143476	0.0209714	2.2608	No	No
LUAD: 1p36.13 loss & 6q14.3 loss	PDPN	RFPL4B	0.00143476	0.037313	2.13568	No	No
LUAD: 1p36.13 loss & 6q14.3 loss	PDPN	FAM229B	0.00143476	0.000834635	2.96086	No	No
LUAD: 1p36.13 loss & 6q14.3 loss	PDPN	METTL24	0.00143476	0.0220287	2.25012	No	No
LUAD: 1p36.13 loss & 6q14.3 loss	GMEB1	NT5DC1	0.00359011	0.000307731	2.97836	No	No
LUAD: 1p36.13 loss & 6q14.3 loss	GMEB1	RTN4IP1	0.00359011	0.00558392	2.34898	No	Yes	1
LUAD: 1p36.13 loss & 6q14.3 loss	GMEB1	PRDM13	0.00359011	0.00188462	2.58483	No	No
LUAD: 1p36.13 loss & 6q14.3 loss	GMEB1	TSTD3	0.00359011	3.61779e-06	3.94322	No	No
LUAD: 1p36.13 loss & 6q14.3 loss	GMEB1	OGFRL1	0.00359011	2.36818e-05	3.53524	No	No
LUAD: 1p36.13 loss & 6q14.3 loss	GMEB1	COL19A1	0.00359011	0.0357617	1.94574	No	No
LUAD: 1p36.13 loss & 6q14.3 loss	GMEB1	BCKDHB	0.00359011	0.0106506	2.20876	No	Yes	1
LUAD: 1p36.13 loss & 6q14.3 loss	GMEB1	DST	0.00359011	0.00031332	2.97445	No	No
LUAD: 1p36.13 loss & 6q14.3 loss	GMEB1	CCNC	0.00359011	0.00709673	2.29692	No	Yes	1
LUAD: 1p36.13 loss & 6q14.3 loss	GMEB1	COL12A1	0.00359011	0.0342582	1.95506	No	No
LUAD: 1p36.13 loss & 6q14.3 loss	GMEB1	EPHA7	0.00359011	1.06991e-05	3.70777	No	No
LUAD: 1p36.13 loss & 6q14.3 loss	GMEB1	FABP7	0.00359011	0.00148834	2.63609	No	No
LUAD: 1p36.13 loss & 6q14.3 loss	GMEB1	FOXO3	0.00359011	0.00051881	2.86494	No	Yes	1
LUAD: 1p36.13 loss & 6q14.3 loss	GMEB1	GABRR1	0.00359011	0.000307546	2.97849	No	No
LUAD: 1p36.13 loss & 6q14.3 loss	GMEB1	GABRR2	0.00359011	0.0138048	2.15243	No	No
LUAD: 1p36.13 loss & 6q14.3 loss	GMEB1	HTR1E	0.00359011	0.00565415	2.34626	No	No
LUAD: 1p36.13 loss & 6q14.3 loss	GMEB1	IMPG1	0.00359011	0.0284737	1.99522	No	No
LUAD: 1p36.13 loss & 6q14.3 loss	GMEB1	KPNA5	0.00359011	5.94269e-05	3.33545	No	No
LUAD: 1p36.13 loss & 6q14.3 loss	GMEB1	MYO6	0.00359011	0.000746154	2.78603	No	Yes	1
LUAD: 1p36.13 loss & 6q14.3 loss	GMEB1	POU3F2	0.00359011	8.726e-10	5.75204	No	No
LUAD: 1p36.13 loss & 6q14.3 loss	GMEB1	REV3L	0.00359011	0.0307226	1.97872	No	No
LUAD: 1p36.13 loss & 6q14.3 loss	GMEB1	ROS1	0.00359011	7.97911e-05	3.27147	No	No
LUAD: 1p36.13 loss & 6q14.3 loss	GMEB1	SMPD2	0.00359011	0.0151712	2.13194	No	No
LUAD: 1p36.13 loss & 6q14.3 loss	GMEB1	MAP3K7	0.00359011	0.0014227	2.64589	No	Yes	1
LUAD: 1p36.13 loss & 6q14.3 loss	GMEB1	TPBG	0.00359011	0.00291417	2.49019	No	No
LUAD: 1p36.13 loss & 6q14.3 loss	GMEB1	PTP4A1	0.00359011	0.0268438	2.00802	No	Yes	1
LUAD: 1p36.13 loss & 6q14.3 loss	GMEB1	DDO	0.00359011	0.000231513	3.04016	No	No
LUAD: 1p36.13 loss & 6q14.3 loss	GMEB1	SNX3	0.00359011	0.00551325	2.35174	No	No
LUAD: 1p36.13 loss & 6q14.3 loss	GMEB1	RNGTT	0.00359011	0.0471322	1.88579	No	No
LUAD: 1p36.13 loss & 6q14.3 loss	GMEB1	CD164	0.00359011	0.00582544	2.33978	No	Yes	1
LUAD: 1p36.13 loss & 6q14.3 loss	GMEB1	HMGN3	0.00359011	0.000174132	3.10201	No	No
LUAD: 1p36.13 loss & 6q14.3 loss	GMEB1	FHL5	0.00359011	0.0278792	1.99981	No	No
LUAD: 1p36.13 loss & 6q14.3 loss	GMEB1	ATG5	0.00359011	0.0065461	2.31445	No	No
LUAD: 1p36.13 loss & 6q14.3 loss	GMEB1	ZBTB24	0.00359011	0.0172519	2.10403	No	Yes	1
LUAD: 1p36.13 loss & 6q14.3 loss	GMEB1	FIG4	0.00359011	3.61779e-06	3.94322	No	Yes	1
LUAD: 1p36.13 loss & 6q14.3 loss	GMEB1	SLC35A1	0.00359011	0.00477374	2.38302	No	Yes	1
LUAD: 1p36.13 loss & 6q14.3 loss	GMEB1	FUT9	0.00359011	0.0291256	1.99031	No	No
LUAD: 1p36.13 loss & 6q14.3 loss	GMEB1	TRAF3IP2	0.00359011	0.00245767	2.52718	No	No
LUAD: 1p36.13 loss & 6q14.3 loss	GMEB1	SEC63	0.00359011	0.00780645	2.27622	No	No
LUAD: 1p36.13 loss & 6q14.3 loss	GMEB1	ANKRD6	0.00359011	0.000434009	2.9037	No	No
LUAD: 1p36.13 loss & 6q14.3 loss	GMEB1	ZNF292	0.00359011	0.000746619	2.7859	No	No
LUAD: 1p36.13 loss & 6q14.3 loss	GMEB1	CDK19	0.00359011	0.00188462	2.58483	No	No
LUAD: 1p36.13 loss & 6q14.3 loss	GMEB1	MDN1	0.00359011	0.0151712	2.13194	No	No
LUAD: 1p36.13 loss & 6q14.3 loss	GMEB1	TSPYL4	0.00359011	0.00291417	2.49019	No	No
LUAD: 1p36.13 loss & 6q14.3 loss	GMEB1	ORC3	0.00359011	0.000344143	2.95408	No	Yes	1
LUAD: 1p36.13 loss & 6q14.3 loss	GMEB1	MTO1	0.00359011	0.0014227	2.64589	No	Yes	1
LUAD: 1p36.13 loss & 6q14.3 loss	GMEB1	PNISR	0.00359011	0.00031332	2.97445	No	Yes	1
LUAD: 1p36.13 loss & 6q14.3 loss	GMEB1	SLC17A5	0.00359011	0.00587531	2.33793	No	No
LUAD: 1p36.13 loss & 6q14.3 loss	GMEB1	SESN1	0.00359011	3.01311e-05	3.48294	No	No
LUAD: 1p36.13 loss & 6q14.3 loss	GMEB1	OSTM1	0.00359011	0.00055474	2.8504	No	No
LUAD: 1p36.13 loss & 6q14.3 loss	GMEB1	DSE	0.00359011	0.00237028	2.53505	No	No
LUAD: 1p36.13 loss & 6q14.3 loss	GMEB1	TUBE1	0.00359011	0.000307731	2.97836	No	Yes	0.85995
LUAD: 1p36.13 loss & 6q14.3 loss	GMEB1	RWDD1	0.00359011	0.000746154	2.78603	No	No
LUAD: 1p36.13 loss & 6q14.3 loss	GMEB1	SOBP	0.00359011	0.00246707	2.52636	No	No
LUAD: 1p36.13 loss & 6q14.3 loss	GMEB1	AKIRIN2	0.00359011	0.020257	2.06916	No	No
LUAD: 1p36.13 loss & 6q14.3 loss	GMEB1	LMBRD1	0.00359011	0.0076978	2.27926	No	No
LUAD: 1p36.13 loss & 6q14.3 loss	GMEB1	RARS2	0.00359011	0.000687041	2.80395	No	Yes	1
LUAD: 1p36.13 loss & 6q14.3 loss	GMEB1	GOPC	0.00359011	0.0065461	2.31445	No	No
LUAD: 1p36.13 loss & 6q14.3 loss	GMEB1	SMIM8	0.00359011	0.00031332	2.97445	No	No
LUAD: 1p36.13 loss & 6q14.3 loss	GMEB1	LYRM2	0.00359011	0.0120184	2.18252	No	Yes	0.568732
LUAD: 1p36.13 loss & 6q14.3 loss	GMEB1	SNX14	0.00359011	4.68033e-06	3.88731	No	Yes	1
LUAD: 1p36.13 loss & 6q14.3 loss	GMEB1	SERINC1	0.00359011	0.000438726	2.90135	No	No
LUAD: 1p36.13 loss & 6q14.3 loss	GMEB1	HACE1	0.00359011	0.00597893	2.33413	No	No
LUAD: 1p36.13 loss & 6q14.3 loss	GMEB1	BACH2	0.00359011	0.000703594	2.79878	No	No
LUAD: 1p36.13 loss & 6q14.3 loss	GMEB1	MICAL1	0.00359011	0.0139201	2.15062	No	No
LUAD: 1p36.13 loss & 6q14.3 loss	GMEB1	FAM184A	0.00359011	1.29284e-07	4.66667	No	No
LUAD: 1p36.13 loss & 6q14.3 loss	GMEB1	KHDC1	0.00359011	0.00120401	2.68213	No	Yes	1
LUAD: 1p36.13 loss & 6q14.3 loss	GMEB1	ARMC2	0.00359011	0.000714062	2.79558	No	No
LUAD: 1p36.13 loss & 6q14.3 loss	GMEB1	MCHR2	0.00359011	0.0391017	1.92635	No	No
LUAD: 1p36.13 loss & 6q14.3 loss	GMEB1	USP45	0.00359011	0.0106506	2.20876	No	No
LUAD: 1p36.13 loss & 6q14.3 loss	GMEB1	SLC22A16	0.00359011	0.00175408	2.60042	No	No
LUAD: 1p36.13 loss & 6q14.3 loss	GMEB1	SLC16A10	0.00359011	0.000714062	2.79558	No	No
LUAD: 1p36.13 loss & 6q14.3 loss	GMEB1	LCA5	0.00359011	0.000746154	2.78603	No	No
LUAD: 1p36.13 loss & 6q14.3 loss	GMEB1	C6orf163	0.00359011	0.00478075	2.3827	No	No
LUAD: 1p36.13 loss & 6q14.3 loss	GMEB1	AK9	0.00359011	0.00666441	2.31057	No	No
LUAD: 1p36.13 loss & 6q14.3 loss	GMEB1	HS3ST5	0.00359011	0.0151098	2.13282	No	No
LUAD: 1p36.13 loss & 6q14.3 loss	GMEB1	GPRC6A	0.00359011	0.0471322	1.88579	No	No
LUAD: 1p36.13 loss & 6q14.3 loss	GMEB1	RFX6	0.00359011	0.037313	1.93652	No	Yes	1
LUAD: 1p36.13 loss & 6q14.3 loss	GMEB1	VGLL2	0.00359011	7.05237e-05	3.29828	No	No
LUAD: 1p36.13 loss & 6q14.3 loss	GMEB1	MCM9	0.00359011	0.015973	2.12075	No	Yes	1
LUAD: 1p36.13 loss & 6q14.3 loss	GMEB1	CEP57L1	0.00359011	0.0118971	2.18473	No	No
LUAD: 1p36.13 loss & 6q14.3 loss	GMEB1	PPIL6	0.00359011	2.48417e-05	3.52485	No	No
LUAD: 1p36.13 loss & 6q14.3 loss	GMEB1	DCBLD1	0.00359011	0.00542245	2.35535	No	No
LUAD: 1p36.13 loss & 6q14.3 loss	GMEB1	DPPA5	0.00359011	0.0151712	2.13194	No	Yes	1
LUAD: 1p36.13 loss & 6q14.3 loss	GMEB1	RSPH4A	0.00359011	0.000307546	2.97849	No	No
LUAD: 1p36.13 loss & 6q14.3 loss	GMEB1	CEP85L	0.00359011	0.0209714	2.06163	No	Yes	1
LUAD: 1p36.13 loss & 6q14.3 loss	GMEB1	RFPL4B	0.00359011	0.037313	1.93652	No	No
LUAD: 1p36.13 loss & 6q14.3 loss	GMEB1	FAM229B	0.00359011	0.000834635	2.7617	No	No
LUAD: 1p36.13 loss & 6q14.3 loss	GMEB1	METTL24	0.00359011	0.0220287	2.05095	No	No
LUAD: 1p36.13 loss & 6q14.3 loss	NUDC	NT5DC1	8.62706e-08	0.000307731	5.28798	No	No
LUAD: 1p36.13 loss & 6q14.3 loss	NUDC	RTN4IP1	8.62706e-08	0.00558392	4.6586	No	No
LUAD: 1p36.13 loss & 6q14.3 loss	NUDC	PRDM13	8.62706e-08	0.00188462	4.89446	No	No
LUAD: 1p36.13 loss & 6q14.3 loss	NUDC	TSTD3	8.62706e-08	3.61779e-06	6.25285	No	No
LUAD: 1p36.13 loss & 6q14.3 loss	NUDC	OGFRL1	8.62706e-08	2.36818e-05	5.84486	No	No
LUAD: 1p36.13 loss & 6q14.3 loss	NUDC	COL19A1	8.62706e-08	0.0357617	4.25536	No	No
LUAD: 1p36.13 loss & 6q14.3 loss	NUDC	BCKDHB	8.62706e-08	0.0106506	4.51838	No	No
LUAD: 1p36.13 loss & 6q14.3 loss	NUDC	DST	8.62706e-08	0.00031332	5.28407	No	No
LUAD: 1p36.13 loss & 6q14.3 loss	NUDC	CCNC	8.62706e-08	0.00709673	4.60654	No	No
LUAD: 1p36.13 loss & 6q14.3 loss	NUDC	COL12A1	8.62706e-08	0.0342582	4.26469	No	No
LUAD: 1p36.13 loss & 6q14.3 loss	NUDC	EPHA7	8.62706e-08	1.06991e-05	6.0174	No	No
LUAD: 1p36.13 loss & 6q14.3 loss	NUDC	FABP7	8.62706e-08	0.00148834	4.94572	No	No
LUAD: 1p36.13 loss & 6q14.3 loss	NUDC	FOXO3	8.62706e-08	0.00051881	5.17456	No	No
LUAD: 1p36.13 loss & 6q14.3 loss	NUDC	GABRR1	8.62706e-08	0.000307546	5.28811	No	No
LUAD: 1p36.13 loss & 6q14.3 loss	NUDC	GABRR2	8.62706e-08	0.0138048	4.46205	No	No
LUAD: 1p36.13 loss & 6q14.3 loss	NUDC	HTR1E	8.62706e-08	0.00565415	4.65588	No	No
LUAD: 1p36.13 loss & 6q14.3 loss	NUDC	IMPG1	8.62706e-08	0.0284737	4.30485	No	No
LUAD: 1p36.13 loss & 6q14.3 loss	NUDC	KPNA5	8.62706e-08	5.94269e-05	5.64508	No	No
LUAD: 1p36.13 loss & 6q14.3 loss	NUDC	MYO6	8.62706e-08	0.000746154	5.09565	No	No
LUAD: 1p36.13 loss & 6q14.3 loss	NUDC	POU3F2	8.62706e-08	8.726e-10	8.06166	No	No
LUAD: 1p36.13 loss & 6q14.3 loss	NUDC	REV3L	8.62706e-08	0.0307226	4.28834	No	No
LUAD: 1p36.13 loss & 6q14.3 loss	NUDC	ROS1	8.62706e-08	7.97911e-05	5.58109	No	No
LUAD: 1p36.13 loss & 6q14.3 loss	NUDC	SMPD2	8.62706e-08	0.0151712	4.44156	No	No
LUAD: 1p36.13 loss & 6q14.3 loss	NUDC	MAP3K7	8.62706e-08	0.0014227	4.95551	No	No
LUAD: 1p36.13 loss & 6q14.3 loss	NUDC	TPBG	8.62706e-08	0.00291417	4.79981	No	No
LUAD: 1p36.13 loss & 6q14.3 loss	NUDC	PTP4A1	8.62706e-08	0.0268438	4.31765	No	No
LUAD: 1p36.13 loss & 6q14.3 loss	NUDC	DDO	8.62706e-08	0.000231513	5.34978	No	No
LUAD: 1p36.13 loss & 6q14.3 loss	NUDC	SNX3	8.62706e-08	0.00551325	4.66136	No	No
LUAD: 1p36.13 loss & 6q14.3 loss	NUDC	RNGTT	8.62706e-08	0.0471322	4.19541	No	No
LUAD: 1p36.13 loss & 6q14.3 loss	NUDC	CD164	8.62706e-08	0.00582544	4.6494	No	No
LUAD: 1p36.13 loss & 6q14.3 loss	NUDC	HMGN3	8.62706e-08	0.000174132	5.41163	No	No
LUAD: 1p36.13 loss & 6q14.3 loss	NUDC	FHL5	8.62706e-08	0.0278792	4.30943	No	No
LUAD: 1p36.13 loss & 6q14.3 loss	NUDC	ATG5	8.62706e-08	0.0065461	4.62408	No	No
LUAD: 1p36.13 loss & 6q14.3 loss	NUDC	ZBTB24	8.62706e-08	0.0172519	4.41365	No	No
LUAD: 1p36.13 loss & 6q14.3 loss	NUDC	FIG4	8.62706e-08	3.61779e-06	6.25285	No	No
LUAD: 1p36.13 loss & 6q14.3 loss	NUDC	SLC35A1	8.62706e-08	0.00477374	4.69264	No	No
LUAD: 1p36.13 loss & 6q14.3 loss	NUDC	FUT9	8.62706e-08	0.0291256	4.29993	No	No
LUAD: 1p36.13 loss & 6q14.3 loss	NUDC	TRAF3IP2	8.62706e-08	0.00245767	4.83681	No	No
LUAD: 1p36.13 loss & 6q14.3 loss	NUDC	SEC63	8.62706e-08	0.00780645	4.58584	No	No
LUAD: 1p36.13 loss & 6q14.3 loss	NUDC	ANKRD6	8.62706e-08	0.000434009	5.21332	No	No
LUAD: 1p36.13 loss & 6q14.3 loss	NUDC	ZNF292	8.62706e-08	0.000746619	5.09552	No	No
LUAD: 1p36.13 loss & 6q14.3 loss	NUDC	CDK19	8.62706e-08	0.00188462	4.89446	No	No
LUAD: 1p36.13 loss & 6q14.3 loss	NUDC	MDN1	8.62706e-08	0.0151712	4.44156	No	No
LUAD: 1p36.13 loss & 6q14.3 loss	NUDC	TSPYL4	8.62706e-08	0.00291417	4.79981	No	No
LUAD: 1p36.13 loss & 6q14.3 loss	NUDC	ORC3	8.62706e-08	0.000344143	5.2637	No	No
LUAD: 1p36.13 loss & 6q14.3 loss	NUDC	MTO1	8.62706e-08	0.0014227	4.95551	No	No
LUAD: 1p36.13 loss & 6q14.3 loss	NUDC	PNISR	8.62706e-08	0.00031332	5.28407	No	No
LUAD: 1p36.13 loss & 6q14.3 loss	NUDC	SLC17A5	8.62706e-08	0.00587531	4.64755	No	No
LUAD: 1p36.13 loss & 6q14.3 loss	NUDC	SESN1	8.62706e-08	3.01311e-05	5.79256	No	No
LUAD: 1p36.13 loss & 6q14.3 loss	NUDC	OSTM1	8.62706e-08	0.00055474	5.16002	No	No
LUAD: 1p36.13 loss & 6q14.3 loss	NUDC	DSE	8.62706e-08	0.00237028	4.84467	No	No
LUAD: 1p36.13 loss & 6q14.3 loss	NUDC	TUBE1	8.62706e-08	0.000307731	5.28798	No	No
LUAD: 1p36.13 loss & 6q14.3 loss	NUDC	RWDD1	8.62706e-08	0.000746154	5.09565	No	No
LUAD: 1p36.13 loss & 6q14.3 loss	NUDC	SOBP	8.62706e-08	0.00246707	4.83598	No	No
LUAD: 1p36.13 loss & 6q14.3 loss	NUDC	AKIRIN2	8.62706e-08	0.020257	4.37878	No	No
LUAD: 1p36.13 loss & 6q14.3 loss	NUDC	LMBRD1	8.62706e-08	0.0076978	4.58889	No	No
LUAD: 1p36.13 loss & 6q14.3 loss	NUDC	RARS2	8.62706e-08	0.000687041	5.11358	No	No
LUAD: 1p36.13 loss & 6q14.3 loss	NUDC	GOPC	8.62706e-08	0.0065461	4.62408	No	No
LUAD: 1p36.13 loss & 6q14.3 loss	NUDC	SMIM8	8.62706e-08	0.00031332	5.28407	No	No
LUAD: 1p36.13 loss & 6q14.3 loss	NUDC	LYRM2	8.62706e-08	0.0120184	4.49214	No	No
LUAD: 1p36.13 loss & 6q14.3 loss	NUDC	SNX14	8.62706e-08	4.68033e-06	6.19693	No	No
LUAD: 1p36.13 loss & 6q14.3 loss	NUDC	SERINC1	8.62706e-08	0.000438726	5.21097	No	No
LUAD: 1p36.13 loss & 6q14.3 loss	NUDC	HACE1	8.62706e-08	0.00597893	4.64376	No	No
LUAD: 1p36.13 loss & 6q14.3 loss	NUDC	BACH2	8.62706e-08	0.000703594	5.10841	No	No
LUAD: 1p36.13 loss & 6q14.3 loss	NUDC	MICAL1	8.62706e-08	0.0139201	4.46025	No	No
LUAD: 1p36.13 loss & 6q14.3 loss	NUDC	FAM184A	8.62706e-08	1.29284e-07	6.9763	No	No
LUAD: 1p36.13 loss & 6q14.3 loss	NUDC	KHDC1	8.62706e-08	0.00120401	4.99175	No	No
LUAD: 1p36.13 loss & 6q14.3 loss	NUDC	ARMC2	8.62706e-08	0.000714062	5.1052	No	No
LUAD: 1p36.13 loss & 6q14.3 loss	NUDC	MCHR2	8.62706e-08	0.0391017	4.23597	No	No
LUAD: 1p36.13 loss & 6q14.3 loss	NUDC	USP45	8.62706e-08	0.0106506	4.51838	No	No
LUAD: 1p36.13 loss & 6q14.3 loss	NUDC	SLC22A16	8.62706e-08	0.00175408	4.91004	No	No
LUAD: 1p36.13 loss & 6q14.3 loss	NUDC	SLC16A10	8.62706e-08	0.000714062	5.1052	No	No
LUAD: 1p36.13 loss & 6q14.3 loss	NUDC	LCA5	8.62706e-08	0.000746154	5.09565	No	No
LUAD: 1p36.13 loss & 6q14.3 loss	NUDC	C6orf163	8.62706e-08	0.00478075	4.69232	No	No
LUAD: 1p36.13 loss & 6q14.3 loss	NUDC	AK9	8.62706e-08	0.00666441	4.62019	No	No
LUAD: 1p36.13 loss & 6q14.3 loss	NUDC	HS3ST5	8.62706e-08	0.0151098	4.44244	No	No
LUAD: 1p36.13 loss & 6q14.3 loss	NUDC	GPRC6A	8.62706e-08	0.0471322	4.19541	No	No
LUAD: 1p36.13 loss & 6q14.3 loss	NUDC	RFX6	8.62706e-08	0.037313	4.24614	No	No
LUAD: 1p36.13 loss & 6q14.3 loss	NUDC	VGLL2	8.62706e-08	7.05237e-05	5.6079	No	No
LUAD: 1p36.13 loss & 6q14.3 loss	NUDC	MCM9	8.62706e-08	0.015973	4.43038	No	No
LUAD: 1p36.13 loss & 6q14.3 loss	NUDC	CEP57L1	8.62706e-08	0.0118971	4.49435	No	No
LUAD: 1p36.13 loss & 6q14.3 loss	NUDC	PPIL6	8.62706e-08	2.48417e-05	5.83448	No	No
LUAD: 1p36.13 loss & 6q14.3 loss	NUDC	DCBLD1	8.62706e-08	0.00542245	4.66497	No	No
LUAD: 1p36.13 loss & 6q14.3 loss	NUDC	DPPA5	8.62706e-08	0.0151712	4.44156	No	No
LUAD: 1p36.13 loss & 6q14.3 loss	NUDC	RSPH4A	8.62706e-08	0.000307546	5.28811	No	No
LUAD: 1p36.13 loss & 6q14.3 loss	NUDC	CEP85L	8.62706e-08	0.0209714	4.37125	No	No
LUAD: 1p36.13 loss & 6q14.3 loss	NUDC	RFPL4B	8.62706e-08	0.037313	4.24614	No	No
LUAD: 1p36.13 loss & 6q14.3 loss	NUDC	FAM229B	8.62706e-08	0.000834635	5.07132	No	No
LUAD: 1p36.13 loss & 6q14.3 loss	NUDC	METTL24	8.62706e-08	0.0220287	4.36057	No	No
LUAD: 1p36.13 loss & 6q14.3 loss	MASP2	NT5DC1	1.51624e-07	0.000307731	5.16553	No	No
LUAD: 1p36.13 loss & 6q14.3 loss	MASP2	RTN4IP1	1.51624e-07	0.00558392	4.53615	No	Yes	1
LUAD: 1p36.13 loss & 6q14.3 loss	MASP2	PRDM13	1.51624e-07	0.00188462	4.772	No	No
LUAD: 1p36.13 loss & 6q14.3 loss	MASP2	TSTD3	1.51624e-07	3.61779e-06	6.13039	No	No
LUAD: 1p36.13 loss & 6q14.3 loss	MASP2	OGFRL1	1.51624e-07	2.36818e-05	5.72241	No	No
LUAD: 1p36.13 loss & 6q14.3 loss	MASP2	COL19A1	1.51624e-07	0.0357617	4.13291	No	No
LUAD: 1p36.13 loss & 6q14.3 loss	MASP2	BCKDHB	1.51624e-07	0.0106506	4.39593	No	Yes	1
LUAD: 1p36.13 loss & 6q14.3 loss	MASP2	DST	1.51624e-07	0.00031332	5.16162	No	No
LUAD: 1p36.13 loss & 6q14.3 loss	MASP2	CCNC	1.51624e-07	0.00709673	4.48409	No	Yes	1
LUAD: 1p36.13 loss & 6q14.3 loss	MASP2	COL12A1	1.51624e-07	0.0342582	4.14223	No	No
LUAD: 1p36.13 loss & 6q14.3 loss	MASP2	EPHA7	1.51624e-07	1.06991e-05	5.89494	No	No
LUAD: 1p36.13 loss & 6q14.3 loss	MASP2	FABP7	1.51624e-07	0.00148834	4.82326	No	No
LUAD: 1p36.13 loss & 6q14.3 loss	MASP2	FOXO3	1.51624e-07	0.00051881	5.05211	No	Yes	1
LUAD: 1p36.13 loss & 6q14.3 loss	MASP2	GABRR1	1.51624e-07	0.000307546	5.16566	No	No
LUAD: 1p36.13 loss & 6q14.3 loss	MASP2	GABRR2	1.51624e-07	0.0138048	4.3396	No	No
LUAD: 1p36.13 loss & 6q14.3 loss	MASP2	HTR1E	1.51624e-07	0.00565415	4.53343	No	No
LUAD: 1p36.13 loss & 6q14.3 loss	MASP2	IMPG1	1.51624e-07	0.0284737	4.18239	No	No
LUAD: 1p36.13 loss & 6q14.3 loss	MASP2	KPNA5	1.51624e-07	5.94269e-05	5.52262	No	No
LUAD: 1p36.13 loss & 6q14.3 loss	MASP2	MYO6	1.51624e-07	0.000746154	4.9732	No	Yes	1
LUAD: 1p36.13 loss & 6q14.3 loss	MASP2	POU3F2	1.51624e-07	8.726e-10	7.93921	No	No
LUAD: 1p36.13 loss & 6q14.3 loss	MASP2	REV3L	1.51624e-07	0.0307226	4.16589	No	No
LUAD: 1p36.13 loss & 6q14.3 loss	MASP2	ROS1	1.51624e-07	7.97911e-05	5.45864	No	No
LUAD: 1p36.13 loss & 6q14.3 loss	MASP2	SMPD2	1.51624e-07	0.0151712	4.31911	No	No
LUAD: 1p36.13 loss & 6q14.3 loss	MASP2	MAP3K7	1.51624e-07	0.0014227	4.83306	No	Yes	1
LUAD: 1p36.13 loss & 6q14.3 loss	MASP2	TPBG	1.51624e-07	0.00291417	4.67736	No	No
LUAD: 1p36.13 loss & 6q14.3 loss	MASP2	PTP4A1	1.51624e-07	0.0268438	4.19519	No	Yes	1
LUAD: 1p36.13 loss & 6q14.3 loss	MASP2	DDO	1.51624e-07	0.000231513	5.22733	No	No
LUAD: 1p36.13 loss & 6q14.3 loss	MASP2	SNX3	1.51624e-07	0.00551325	4.53891	No	No
LUAD: 1p36.13 loss & 6q14.3 loss	MASP2	RNGTT	1.51624e-07	0.0471322	4.07296	No	No
LUAD: 1p36.13 loss & 6q14.3 loss	MASP2	CD164	1.51624e-07	0.00582544	4.52695	No	Yes	0.632018
LUAD: 1p36.13 loss & 6q14.3 loss	MASP2	HMGN3	1.51624e-07	0.000174132	5.28918	No	No
LUAD: 1p36.13 loss & 6q14.3 loss	MASP2	FHL5	1.51624e-07	0.0278792	4.18698	No	No
LUAD: 1p36.13 loss & 6q14.3 loss	MASP2	ATG5	1.51624e-07	0.0065461	4.50162	No	No
LUAD: 1p36.13 loss & 6q14.3 loss	MASP2	ZBTB24	1.51624e-07	0.0172519	4.2912	No	Yes	1
LUAD: 1p36.13 loss & 6q14.3 loss	MASP2	FIG4	1.51624e-07	3.61779e-06	6.13039	No	Yes	1
LUAD: 1p36.13 loss & 6q14.3 loss	MASP2	SLC35A1	1.51624e-07	0.00477374	4.57019	No	Yes	1
LUAD: 1p36.13 loss & 6q14.3 loss	MASP2	FUT9	1.51624e-07	0.0291256	4.17748	No	No
LUAD: 1p36.13 loss & 6q14.3 loss	MASP2	TRAF3IP2	1.51624e-07	0.00245767	4.71435	No	No
LUAD: 1p36.13 loss & 6q14.3 loss	MASP2	SEC63	1.51624e-07	0.00780645	4.46339	No	No
LUAD: 1p36.13 loss & 6q14.3 loss	MASP2	ANKRD6	1.51624e-07	0.000434009	5.09087	No	No
LUAD: 1p36.13 loss & 6q14.3 loss	MASP2	ZNF292	1.51624e-07	0.000746619	4.97307	No	No
LUAD: 1p36.13 loss & 6q14.3 loss	MASP2	CDK19	1.51624e-07	0.00188462	4.772	No	No
LUAD: 1p36.13 loss & 6q14.3 loss	MASP2	MDN1	1.51624e-07	0.0151712	4.31911	No	No
LUAD: 1p36.13 loss & 6q14.3 loss	MASP2	TSPYL4	1.51624e-07	0.00291417	4.67736	No	No
LUAD: 1p36.13 loss & 6q14.3 loss	MASP2	ORC3	1.51624e-07	0.000344143	5.14125	No	Yes	1
LUAD: 1p36.13 loss & 6q14.3 loss	MASP2	MTO1	1.51624e-07	0.0014227	4.83306	No	Yes	1
LUAD: 1p36.13 loss & 6q14.3 loss	MASP2	PNISR	1.51624e-07	0.00031332	5.16162	No	Yes	1
LUAD: 1p36.13 loss & 6q14.3 loss	MASP2	SLC17A5	1.51624e-07	0.00587531	4.5251	No	No
LUAD: 1p36.13 loss & 6q14.3 loss	MASP2	SESN1	1.51624e-07	3.01311e-05	5.67011	No	No
LUAD: 1p36.13 loss & 6q14.3 loss	MASP2	OSTM1	1.51624e-07	0.00055474	5.03757	No	No
LUAD: 1p36.13 loss & 6q14.3 loss	MASP2	DSE	1.51624e-07	0.00237028	4.72222	No	No
LUAD: 1p36.13 loss & 6q14.3 loss	MASP2	TUBE1	1.51624e-07	0.000307731	5.16553	No	Yes	1
LUAD: 1p36.13 loss & 6q14.3 loss	MASP2	RWDD1	1.51624e-07	0.000746154	4.9732	No	No
LUAD: 1p36.13 loss & 6q14.3 loss	MASP2	SOBP	1.51624e-07	0.00246707	4.71353	No	No
LUAD: 1p36.13 loss & 6q14.3 loss	MASP2	AKIRIN2	1.51624e-07	0.020257	4.25633	No	No
LUAD: 1p36.13 loss & 6q14.3 loss	MASP2	LMBRD1	1.51624e-07	0.0076978	4.46643	No	No
LUAD: 1p36.13 loss & 6q14.3 loss	MASP2	RARS2	1.51624e-07	0.000687041	4.99112	No	Yes	1
LUAD: 1p36.13 loss & 6q14.3 loss	MASP2	GOPC	1.51624e-07	0.0065461	4.50162	No	No
LUAD: 1p36.13 loss & 6q14.3 loss	MASP2	SMIM8	1.51624e-07	0.00031332	5.16162	No	No
LUAD: 1p36.13 loss & 6q14.3 loss	MASP2	LYRM2	1.51624e-07	0.0120184	4.36969	No	Yes	1
LUAD: 1p36.13 loss & 6q14.3 loss	MASP2	SNX14	1.51624e-07	4.68033e-06	6.07448	No	Yes	1
LUAD: 1p36.13 loss & 6q14.3 loss	MASP2	SERINC1	1.51624e-07	0.000438726	5.08852	No	No
LUAD: 1p36.13 loss & 6q14.3 loss	MASP2	HACE1	1.51624e-07	0.00597893	4.5213	No	No
LUAD: 1p36.13 loss & 6q14.3 loss	MASP2	BACH2	1.51624e-07	0.000703594	4.98595	No	No
LUAD: 1p36.13 loss & 6q14.3 loss	MASP2	MICAL1	1.51624e-07	0.0139201	4.33779	No	No
LUAD: 1p36.13 loss & 6q14.3 loss	MASP2	FAM184A	1.51624e-07	1.29284e-07	6.85384	No	No
LUAD: 1p36.13 loss & 6q14.3 loss	MASP2	KHDC1	1.51624e-07	0.00120401	4.8693	No	Yes	1
LUAD: 1p36.13 loss & 6q14.3 loss	MASP2	ARMC2	1.51624e-07	0.000714062	4.98275	No	No
LUAD: 1p36.13 loss & 6q14.3 loss	MASP2	MCHR2	1.51624e-07	0.0391017	4.11352	No	No
LUAD: 1p36.13 loss & 6q14.3 loss	MASP2	USP45	1.51624e-07	0.0106506	4.39593	No	No
LUAD: 1p36.13 loss & 6q14.3 loss	MASP2	SLC22A16	1.51624e-07	0.00175408	4.78759	No	No
LUAD: 1p36.13 loss & 6q14.3 loss	MASP2	SLC16A10	1.51624e-07	0.000714062	4.98275	No	No
LUAD: 1p36.13 loss & 6q14.3 loss	MASP2	LCA5	1.51624e-07	0.000746154	4.9732	No	No
LUAD: 1p36.13 loss & 6q14.3 loss	MASP2	C6orf163	1.51624e-07	0.00478075	4.56987	No	No
LUAD: 1p36.13 loss & 6q14.3 loss	MASP2	AK9	1.51624e-07	0.00666441	4.49773	No	No
LUAD: 1p36.13 loss & 6q14.3 loss	MASP2	HS3ST5	1.51624e-07	0.0151098	4.31999	No	No
LUAD: 1p36.13 loss & 6q14.3 loss	MASP2	GPRC6A	1.51624e-07	0.0471322	4.07296	No	No
LUAD: 1p36.13 loss & 6q14.3 loss	MASP2	RFX6	1.51624e-07	0.037313	4.12369	No	Yes	1
LUAD: 1p36.13 loss & 6q14.3 loss	MASP2	VGLL2	1.51624e-07	7.05237e-05	5.48545	No	No
LUAD: 1p36.13 loss & 6q14.3 loss	MASP2	MCM9	1.51624e-07	0.015973	4.30792	No	Yes	1
LUAD: 1p36.13 loss & 6q14.3 loss	MASP2	CEP57L1	1.51624e-07	0.0118971	4.3719	No	No
LUAD: 1p36.13 loss & 6q14.3 loss	MASP2	PPIL6	1.51624e-07	2.48417e-05	5.71202	No	No
LUAD: 1p36.13 loss & 6q14.3 loss	MASP2	DCBLD1	1.51624e-07	0.00542245	4.54252	No	No
LUAD: 1p36.13 loss & 6q14.3 loss	MASP2	DPPA5	1.51624e-07	0.0151712	4.31911	No	Yes	1
LUAD: 1p36.13 loss & 6q14.3 loss	MASP2	RSPH4A	1.51624e-07	0.000307546	5.16566	No	No
LUAD: 1p36.13 loss & 6q14.3 loss	MASP2	CEP85L	1.51624e-07	0.0209714	4.2488	No	Yes	1
LUAD: 1p36.13 loss & 6q14.3 loss	MASP2	RFPL4B	1.51624e-07	0.037313	4.12369	No	No
LUAD: 1p36.13 loss & 6q14.3 loss	MASP2	FAM229B	1.51624e-07	0.000834635	4.94887	No	No
LUAD: 1p36.13 loss & 6q14.3 loss	MASP2	METTL24	1.51624e-07	0.0220287	4.23812	No	No
LUAD: 1p36.13 loss & 6q14.3 loss	SRSF10	NT5DC1	0.021914	0.000307731	2.58555	No	No
LUAD: 1p36.13 loss & 6q14.3 loss	SRSF10	RTN4IP1	0.021914	0.00558392	1.95617	No	No
LUAD: 1p36.13 loss & 6q14.3 loss	SRSF10	PRDM13	0.021914	0.00188462	2.19203	No	No
LUAD: 1p36.13 loss & 6q14.3 loss	SRSF10	TSTD3	0.021914	3.61779e-06	3.55042	No	No
LUAD: 1p36.13 loss & 6q14.3 loss	SRSF10	OGFRL1	0.021914	2.36818e-05	3.14243	No	No
LUAD: 1p36.13 loss & 6q14.3 loss	SRSF10	COL19A1	0.021914	0.0357617	1.55293	No	No
LUAD: 1p36.13 loss & 6q14.3 loss	SRSF10	BCKDHB	0.021914	0.0106506	1.81595	No	No
LUAD: 1p36.13 loss & 6q14.3 loss	SRSF10	DST	0.021914	0.00031332	2.58164	No	No
LUAD: 1p36.13 loss & 6q14.3 loss	SRSF10	CCNC	0.021914	0.00709673	1.90411	No	No
LUAD: 1p36.13 loss & 6q14.3 loss	SRSF10	COL12A1	0.021914	0.0342582	1.56226	No	No
LUAD: 1p36.13 loss & 6q14.3 loss	SRSF10	EPHA7	0.021914	1.06991e-05	3.31497	No	No
LUAD: 1p36.13 loss & 6q14.3 loss	SRSF10	FABP7	0.021914	0.00148834	2.24329	No	No
LUAD: 1p36.13 loss & 6q14.3 loss	SRSF10	FOXO3	0.021914	0.00051881	2.47213	No	No
LUAD: 1p36.13 loss & 6q14.3 loss	SRSF10	GABRR1	0.021914	0.000307546	2.58568	No	No
LUAD: 1p36.13 loss & 6q14.3 loss	SRSF10	GABRR2	0.021914	0.0138048	1.75962	No	No
LUAD: 1p36.13 loss & 6q14.3 loss	SRSF10	HTR1E	0.021914	0.00565415	1.95345	No	No
LUAD: 1p36.13 loss & 6q14.3 loss	SRSF10	IMPG1	0.021914	0.0284737	1.60242	No	No
LUAD: 1p36.13 loss & 6q14.3 loss	SRSF10	KPNA5	0.021914	5.94269e-05	2.94265	No	No
LUAD: 1p36.13 loss & 6q14.3 loss	SRSF10	MYO6	0.021914	0.000746154	2.39322	No	No
LUAD: 1p36.13 loss & 6q14.3 loss	SRSF10	POU3F2	0.021914	8.726e-10	5.35923	No	No
LUAD: 1p36.13 loss & 6q14.3 loss	SRSF10	REV3L	0.021914	0.0307226	1.58591	No	No
LUAD: 1p36.13 loss & 6q14.3 loss	SRSF10	ROS1	0.021914	7.97911e-05	2.87866	No	No
LUAD: 1p36.13 loss & 6q14.3 loss	SRSF10	SMPD2	0.021914	0.0151712	1.73913	No	No
LUAD: 1p36.13 loss & 6q14.3 loss	SRSF10	MAP3K7	0.021914	0.0014227	2.25308	No	No
LUAD: 1p36.13 loss & 6q14.3 loss	SRSF10	TPBG	0.021914	0.00291417	2.09738	No	No
LUAD: 1p36.13 loss & 6q14.3 loss	SRSF10	PTP4A1	0.021914	0.0268438	1.61522	No	No
LUAD: 1p36.13 loss & 6q14.3 loss	SRSF10	DDO	0.021914	0.000231513	2.64735	No	No
LUAD: 1p36.13 loss & 6q14.3 loss	SRSF10	SNX3	0.021914	0.00551325	1.95893	No	No
LUAD: 1p36.13 loss & 6q14.3 loss	SRSF10	RNGTT	0.021914	0.0471322	1.49298	No	No
LUAD: 1p36.13 loss & 6q14.3 loss	SRSF10	CD164	0.021914	0.00582544	1.94697	No	No
LUAD: 1p36.13 loss & 6q14.3 loss	SRSF10	HMGN3	0.021914	0.000174132	2.7092	No	No
LUAD: 1p36.13 loss & 6q14.3 loss	SRSF10	FHL5	0.021914	0.0278792	1.607	No	No
LUAD: 1p36.13 loss & 6q14.3 loss	SRSF10	ATG5	0.021914	0.0065461	1.92165	No	No
LUAD: 1p36.13 loss & 6q14.3 loss	SRSF10	ZBTB24	0.021914	0.0172519	1.71122	No	No
LUAD: 1p36.13 loss & 6q14.3 loss	SRSF10	FIG4	0.021914	3.61779e-06	3.55042	No	No
LUAD: 1p36.13 loss & 6q14.3 loss	SRSF10	SLC35A1	0.021914	0.00477374	1.99021	No	No
LUAD: 1p36.13 loss & 6q14.3 loss	SRSF10	FUT9	0.021914	0.0291256	1.5975	No	No
LUAD: 1p36.13 loss & 6q14.3 loss	SRSF10	TRAF3IP2	0.021914	0.00245767	2.13438	No	No
LUAD: 1p36.13 loss & 6q14.3 loss	SRSF10	SEC63	0.021914	0.00780645	1.88341	No	No
LUAD: 1p36.13 loss & 6q14.3 loss	SRSF10	ANKRD6	0.021914	0.000434009	2.51089	No	No
LUAD: 1p36.13 loss & 6q14.3 loss	SRSF10	ZNF292	0.021914	0.000746619	2.39309	No	No
LUAD: 1p36.13 loss & 6q14.3 loss	SRSF10	CDK19	0.021914	0.00188462	2.19203	No	No
LUAD: 1p36.13 loss & 6q14.3 loss	SRSF10	MDN1	0.021914	0.0151712	1.73913	No	No
LUAD: 1p36.13 loss & 6q14.3 loss	SRSF10	TSPYL4	0.021914	0.00291417	2.09738	No	No
LUAD: 1p36.13 loss & 6q14.3 loss	SRSF10	ORC3	0.021914	0.000344143	2.56127	No	No
LUAD: 1p36.13 loss & 6q14.3 loss	SRSF10	MTO1	0.021914	0.0014227	2.25308	No	No
LUAD: 1p36.13 loss & 6q14.3 loss	SRSF10	PNISR	0.021914	0.00031332	2.58164	No	No
LUAD: 1p36.13 loss & 6q14.3 loss	SRSF10	SLC17A5	0.021914	0.00587531	1.94512	No	No
LUAD: 1p36.13 loss & 6q14.3 loss	SRSF10	SESN1	0.021914	3.01311e-05	3.09013	No	No
LUAD: 1p36.13 loss & 6q14.3 loss	SRSF10	OSTM1	0.021914	0.00055474	2.45759	No	No
LUAD: 1p36.13 loss & 6q14.3 loss	SRSF10	DSE	0.021914	0.00237028	2.14224	No	No
LUAD: 1p36.13 loss & 6q14.3 loss	SRSF10	TUBE1	0.021914	0.000307731	2.58555	No	No
LUAD: 1p36.13 loss & 6q14.3 loss	SRSF10	RWDD1	0.021914	0.000746154	2.39322	No	No
LUAD: 1p36.13 loss & 6q14.3 loss	SRSF10	SOBP	0.021914	0.00246707	2.13355	No	No
LUAD: 1p36.13 loss & 6q14.3 loss	SRSF10	AKIRIN2	0.021914	0.020257	1.67635	No	No
LUAD: 1p36.13 loss & 6q14.3 loss	SRSF10	LMBRD1	0.021914	0.0076978	1.88646	No	No
LUAD: 1p36.13 loss & 6q14.3 loss	SRSF10	RARS2	0.021914	0.000687041	2.41115	No	No
LUAD: 1p36.13 loss & 6q14.3 loss	SRSF10	GOPC	0.021914	0.0065461	1.92165	No	No
LUAD: 1p36.13 loss & 6q14.3 loss	SRSF10	SMIM8	0.021914	0.00031332	2.58164	No	No
LUAD: 1p36.13 loss & 6q14.3 loss	SRSF10	LYRM2	0.021914	0.0120184	1.78971	No	No
LUAD: 1p36.13 loss & 6q14.3 loss	SRSF10	SNX14	0.021914	4.68033e-06	3.4945	No	No
LUAD: 1p36.13 loss & 6q14.3 loss	SRSF10	SERINC1	0.021914	0.000438726	2.50854	No	No
LUAD: 1p36.13 loss & 6q14.3 loss	SRSF10	HACE1	0.021914	0.00597893	1.94133	No	No
LUAD: 1p36.13 loss & 6q14.3 loss	SRSF10	BACH2	0.021914	0.000703594	2.40598	No	No
LUAD: 1p36.13 loss & 6q14.3 loss	SRSF10	MICAL1	0.021914	0.0139201	1.75782	No	No
LUAD: 1p36.13 loss & 6q14.3 loss	SRSF10	FAM184A	0.021914	1.29284e-07	4.27387	No	No
LUAD: 1p36.13 loss & 6q14.3 loss	SRSF10	KHDC1	0.021914	0.00120401	2.28932	No	No
LUAD: 1p36.13 loss & 6q14.3 loss	SRSF10	ARMC2	0.021914	0.000714062	2.40277	No	No
LUAD: 1p36.13 loss & 6q14.3 loss	SRSF10	MCHR2	0.021914	0.0391017	1.53354	No	No
LUAD: 1p36.13 loss & 6q14.3 loss	SRSF10	USP45	0.021914	0.0106506	1.81595	No	No
LUAD: 1p36.13 loss & 6q14.3 loss	SRSF10	SLC22A16	0.021914	0.00175408	2.20761	No	No
LUAD: 1p36.13 loss & 6q14.3 loss	SRSF10	SLC16A10	0.021914	0.000714062	2.40277	No	No
LUAD: 1p36.13 loss & 6q14.3 loss	SRSF10	LCA5	0.021914	0.000746154	2.39322	No	No
LUAD: 1p36.13 loss & 6q14.3 loss	SRSF10	C6orf163	0.021914	0.00478075	1.98989	No	No
LUAD: 1p36.13 loss & 6q14.3 loss	SRSF10	AK9	0.021914	0.00666441	1.91776	No	No
LUAD: 1p36.13 loss & 6q14.3 loss	SRSF10	HS3ST5	0.021914	0.0151098	1.74001	No	No
LUAD: 1p36.13 loss & 6q14.3 loss	SRSF10	GPRC6A	0.021914	0.0471322	1.49298	No	No
LUAD: 1p36.13 loss & 6q14.3 loss	SRSF10	RFX6	0.021914	0.037313	1.54371	No	No
LUAD: 1p36.13 loss & 6q14.3 loss	SRSF10	VGLL2	0.021914	7.05237e-05	2.90547	No	No
LUAD: 1p36.13 loss & 6q14.3 loss	SRSF10	MCM9	0.021914	0.015973	1.72795	No	No
LUAD: 1p36.13 loss & 6q14.3 loss	SRSF10	CEP57L1	0.021914	0.0118971	1.79192	No	No
LUAD: 1p36.13 loss & 6q14.3 loss	SRSF10	PPIL6	0.021914	2.48417e-05	3.13205	No	No
LUAD: 1p36.13 loss & 6q14.3 loss	SRSF10	DCBLD1	0.021914	0.00542245	1.96254	No	No
LUAD: 1p36.13 loss & 6q14.3 loss	SRSF10	DPPA5	0.021914	0.0151712	1.73913	No	No
LUAD: 1p36.13 loss & 6q14.3 loss	SRSF10	RSPH4A	0.021914	0.000307546	2.58568	No	No
LUAD: 1p36.13 loss & 6q14.3 loss	SRSF10	CEP85L	0.021914	0.0209714	1.66882	No	No
LUAD: 1p36.13 loss & 6q14.3 loss	SRSF10	RFPL4B	0.021914	0.037313	1.54371	No	No
LUAD: 1p36.13 loss & 6q14.3 loss	SRSF10	FAM229B	0.021914	0.000834635	2.36889	No	No
LUAD: 1p36.13 loss & 6q14.3 loss	SRSF10	METTL24	0.021914	0.0220287	1.65814	No	No
LUAD: 1p36.13 loss & 6q14.3 loss	UTS2	NT5DC1	0.0389764	0.000307731	2.46051	No	No
LUAD: 1p36.13 loss & 6q14.3 loss	UTS2	RTN4IP1	0.0389764	0.00558392	1.83113	No	No
LUAD: 1p36.13 loss & 6q14.3 loss	UTS2	PRDM13	0.0389764	0.00188462	2.06699	No	No
LUAD: 1p36.13 loss & 6q14.3 loss	UTS2	TSTD3	0.0389764	3.61779e-06	3.42538	No	No
LUAD: 1p36.13 loss & 6q14.3 loss	UTS2	OGFRL1	0.0389764	2.36818e-05	3.01739	No	No
LUAD: 1p36.13 loss & 6q14.3 loss	UTS2	COL19A1	0.0389764	0.0357617	1.42789	No	No
LUAD: 1p36.13 loss & 6q14.3 loss	UTS2	BCKDHB	0.0389764	0.0106506	1.69091	No	No
LUAD: 1p36.13 loss & 6q14.3 loss	UTS2	DST	0.0389764	0.00031332	2.4566	No	No
LUAD: 1p36.13 loss & 6q14.3 loss	UTS2	CCNC	0.0389764	0.00709673	1.77907	No	No
LUAD: 1p36.13 loss & 6q14.3 loss	UTS2	COL12A1	0.0389764	0.0342582	1.43722	No	No
LUAD: 1p36.13 loss & 6q14.3 loss	UTS2	EPHA7	0.0389764	1.06991e-05	3.18993	No	No
LUAD: 1p36.13 loss & 6q14.3 loss	UTS2	FABP7	0.0389764	0.00148834	2.11825	No	No
LUAD: 1p36.13 loss & 6q14.3 loss	UTS2	FOXO3	0.0389764	0.00051881	2.34709	No	No
LUAD: 1p36.13 loss & 6q14.3 loss	UTS2	GABRR1	0.0389764	0.000307546	2.46064	No	No
LUAD: 1p36.13 loss & 6q14.3 loss	UTS2	GABRR2	0.0389764	0.0138048	1.63458	No	No
LUAD: 1p36.13 loss & 6q14.3 loss	UTS2	HTR1E	0.0389764	0.00565415	1.82842	No	No
LUAD: 1p36.13 loss & 6q14.3 loss	UTS2	IMPG1	0.0389764	0.0284737	1.47738	No	No
LUAD: 1p36.13 loss & 6q14.3 loss	UTS2	KPNA5	0.0389764	5.94269e-05	2.81761	No	No
LUAD: 1p36.13 loss & 6q14.3 loss	UTS2	MYO6	0.0389764	0.000746154	2.26818	No	No
LUAD: 1p36.13 loss & 6q14.3 loss	UTS2	POU3F2	0.0389764	8.726e-10	5.23419	No	No
LUAD: 1p36.13 loss & 6q14.3 loss	UTS2	REV3L	0.0389764	0.0307226	1.46087	No	No
LUAD: 1p36.13 loss & 6q14.3 loss	UTS2	ROS1	0.0389764	7.97911e-05	2.75362	No	No
LUAD: 1p36.13 loss & 6q14.3 loss	UTS2	SMPD2	0.0389764	0.0151712	1.61409	No	No
LUAD: 1p36.13 loss & 6q14.3 loss	UTS2	MAP3K7	0.0389764	0.0014227	2.12804	No	No
LUAD: 1p36.13 loss & 6q14.3 loss	UTS2	TPBG	0.0389764	0.00291417	1.97234	No	No
LUAD: 1p36.13 loss & 6q14.3 loss	UTS2	PTP4A1	0.0389764	0.0268438	1.49018	No	No
LUAD: 1p36.13 loss & 6q14.3 loss	UTS2	DDO	0.0389764	0.000231513	2.52231	No	No
LUAD: 1p36.13 loss & 6q14.3 loss	UTS2	SNX3	0.0389764	0.00551325	1.8339	No	No
LUAD: 1p36.13 loss & 6q14.3 loss	UTS2	RNGTT	0.0389764	0.0471322	1.36794	No	No
LUAD: 1p36.13 loss & 6q14.3 loss	UTS2	CD164	0.0389764	0.00582544	1.82193	No	No
LUAD: 1p36.13 loss & 6q14.3 loss	UTS2	HMGN3	0.0389764	0.000174132	2.58416	No	No
LUAD: 1p36.13 loss & 6q14.3 loss	UTS2	FHL5	0.0389764	0.0278792	1.48196	No	No
LUAD: 1p36.13 loss & 6q14.3 loss	UTS2	ATG5	0.0389764	0.0065461	1.79661	No	No
LUAD: 1p36.13 loss & 6q14.3 loss	UTS2	ZBTB24	0.0389764	0.0172519	1.58618	No	No
LUAD: 1p36.13 loss & 6q14.3 loss	UTS2	FIG4	0.0389764	3.61779e-06	3.42538	No	No
LUAD: 1p36.13 loss & 6q14.3 loss	UTS2	SLC35A1	0.0389764	0.00477374	1.86517	No	No
LUAD: 1p36.13 loss & 6q14.3 loss	UTS2	FUT9	0.0389764	0.0291256	1.47246	No	No
LUAD: 1p36.13 loss & 6q14.3 loss	UTS2	TRAF3IP2	0.0389764	0.00245767	2.00934	No	No
LUAD: 1p36.13 loss & 6q14.3 loss	UTS2	SEC63	0.0389764	0.00780645	1.75837	No	No
LUAD: 1p36.13 loss & 6q14.3 loss	UTS2	ANKRD6	0.0389764	0.000434009	2.38585	No	No
LUAD: 1p36.13 loss & 6q14.3 loss	UTS2	ZNF292	0.0389764	0.000746619	2.26805	No	No
LUAD: 1p36.13 loss & 6q14.3 loss	UTS2	CDK19	0.0389764	0.00188462	2.06699	No	No
LUAD: 1p36.13 loss & 6q14.3 loss	UTS2	MDN1	0.0389764	0.0151712	1.61409	No	No
LUAD: 1p36.13 loss & 6q14.3 loss	UTS2	TSPYL4	0.0389764	0.00291417	1.97234	No	No
LUAD: 1p36.13 loss & 6q14.3 loss	UTS2	ORC3	0.0389764	0.000344143	2.43623	No	No
LUAD: 1p36.13 loss & 6q14.3 loss	UTS2	MTO1	0.0389764	0.0014227	2.12804	No	No
LUAD: 1p36.13 loss & 6q14.3 loss	UTS2	PNISR	0.0389764	0.00031332	2.4566	No	No
LUAD: 1p36.13 loss & 6q14.3 loss	UTS2	SLC17A5	0.0389764	0.00587531	1.82008	No	No
LUAD: 1p36.13 loss & 6q14.3 loss	UTS2	SESN1	0.0389764	3.01311e-05	2.96509	No	No
LUAD: 1p36.13 loss & 6q14.3 loss	UTS2	OSTM1	0.0389764	0.00055474	2.33255	No	No
LUAD: 1p36.13 loss & 6q14.3 loss	UTS2	DSE	0.0389764	0.00237028	2.0172	No	No
LUAD: 1p36.13 loss & 6q14.3 loss	UTS2	TUBE1	0.0389764	0.000307731	2.46051	No	No
LUAD: 1p36.13 loss & 6q14.3 loss	UTS2	RWDD1	0.0389764	0.000746154	2.26818	No	No
LUAD: 1p36.13 loss & 6q14.3 loss	UTS2	SOBP	0.0389764	0.00246707	2.00851	No	No
LUAD: 1p36.13 loss & 6q14.3 loss	UTS2	AKIRIN2	0.0389764	0.020257	1.55131	No	No
LUAD: 1p36.13 loss & 6q14.3 loss	UTS2	LMBRD1	0.0389764	0.0076978	1.76142	No	No
LUAD: 1p36.13 loss & 6q14.3 loss	UTS2	RARS2	0.0389764	0.000687041	2.28611	No	No
LUAD: 1p36.13 loss & 6q14.3 loss	UTS2	GOPC	0.0389764	0.0065461	1.79661	No	No
LUAD: 1p36.13 loss & 6q14.3 loss	UTS2	SMIM8	0.0389764	0.00031332	2.4566	No	No
LUAD: 1p36.13 loss & 6q14.3 loss	UTS2	LYRM2	0.0389764	0.0120184	1.66468	No	No
LUAD: 1p36.13 loss & 6q14.3 loss	UTS2	SNX14	0.0389764	4.68033e-06	3.36946	No	No
LUAD: 1p36.13 loss & 6q14.3 loss	UTS2	SERINC1	0.0389764	0.000438726	2.3835	No	No
LUAD: 1p36.13 loss & 6q14.3 loss	UTS2	HACE1	0.0389764	0.00597893	1.81629	No	No
LUAD: 1p36.13 loss & 6q14.3 loss	UTS2	BACH2	0.0389764	0.000703594	2.28094	No	No
LUAD: 1p36.13 loss & 6q14.3 loss	UTS2	MICAL1	0.0389764	0.0139201	1.63278	No	No
LUAD: 1p36.13 loss & 6q14.3 loss	UTS2	FAM184A	0.0389764	1.29284e-07	4.14883	No	No
LUAD: 1p36.13 loss & 6q14.3 loss	UTS2	KHDC1	0.0389764	0.00120401	2.16428	No	No
LUAD: 1p36.13 loss & 6q14.3 loss	UTS2	ARMC2	0.0389764	0.000714062	2.27773	No	No
LUAD: 1p36.13 loss & 6q14.3 loss	UTS2	MCHR2	0.0389764	0.0391017	1.4085	No	No
LUAD: 1p36.13 loss & 6q14.3 loss	UTS2	USP45	0.0389764	0.0106506	1.69091	No	No
LUAD: 1p36.13 loss & 6q14.3 loss	UTS2	SLC22A16	0.0389764	0.00175408	2.08257	No	No
LUAD: 1p36.13 loss & 6q14.3 loss	UTS2	SLC16A10	0.0389764	0.000714062	2.27773	No	No
LUAD: 1p36.13 loss & 6q14.3 loss	UTS2	LCA5	0.0389764	0.000746154	2.26818	No	No
LUAD: 1p36.13 loss & 6q14.3 loss	UTS2	C6orf163	0.0389764	0.00478075	1.86485	No	No
LUAD: 1p36.13 loss & 6q14.3 loss	UTS2	AK9	0.0389764	0.00666441	1.79272	No	No
LUAD: 1p36.13 loss & 6q14.3 loss	UTS2	HS3ST5	0.0389764	0.0151098	1.61497	No	No
LUAD: 1p36.13 loss & 6q14.3 loss	UTS2	GPRC6A	0.0389764	0.0471322	1.36794	No	No
LUAD: 1p36.13 loss & 6q14.3 loss	UTS2	RFX6	0.0389764	0.037313	1.41867	No	No
LUAD: 1p36.13 loss & 6q14.3 loss	UTS2	VGLL2	0.0389764	7.05237e-05	2.78043	No	No
LUAD: 1p36.13 loss & 6q14.3 loss	UTS2	MCM9	0.0389764	0.015973	1.60291	No	No
LUAD: 1p36.13 loss & 6q14.3 loss	UTS2	CEP57L1	0.0389764	0.0118971	1.66688	No	No
LUAD: 1p36.13 loss & 6q14.3 loss	UTS2	PPIL6	0.0389764	2.48417e-05	3.00701	No	No
LUAD: 1p36.13 loss & 6q14.3 loss	UTS2	DCBLD1	0.0389764	0.00542245	1.8375	No	No
LUAD: 1p36.13 loss & 6q14.3 loss	UTS2	DPPA5	0.0389764	0.0151712	1.61409	No	No
LUAD: 1p36.13 loss & 6q14.3 loss	UTS2	RSPH4A	0.0389764	0.000307546	2.46064	No	No
LUAD: 1p36.13 loss & 6q14.3 loss	UTS2	CEP85L	0.0389764	0.0209714	1.54378	No	No
LUAD: 1p36.13 loss & 6q14.3 loss	UTS2	RFPL4B	0.0389764	0.037313	1.41867	No	No
LUAD: 1p36.13 loss & 6q14.3 loss	UTS2	FAM229B	0.0389764	0.000834635	2.24385	No	No
LUAD: 1p36.13 loss & 6q14.3 loss	UTS2	METTL24	0.0389764	0.0220287	1.5331	No	No
LUAD: 1p36.13 loss & 6q14.3 loss	RER1	NT5DC1	1.62133e-05	0.000307731	4.15098	No	No
LUAD: 1p36.13 loss & 6q14.3 loss	RER1	RTN4IP1	1.62133e-05	0.00558392	3.5216	No	Yes	0.181133
LUAD: 1p36.13 loss & 6q14.3 loss	RER1	PRDM13	1.62133e-05	0.00188462	3.75745	No	No
LUAD: 1p36.13 loss & 6q14.3 loss	RER1	TSTD3	1.62133e-05	3.61779e-06	5.11584	No	No
LUAD: 1p36.13 loss & 6q14.3 loss	RER1	OGFRL1	1.62133e-05	2.36818e-05	4.70786	No	No
LUAD: 1p36.13 loss & 6q14.3 loss	RER1	COL19A1	1.62133e-05	0.0357617	3.11836	No	No
LUAD: 1p36.13 loss & 6q14.3 loss	RER1	BCKDHB	1.62133e-05	0.0106506	3.38138	No	Yes	1
LUAD: 1p36.13 loss & 6q14.3 loss	RER1	DST	1.62133e-05	0.00031332	4.14707	No	No
LUAD: 1p36.13 loss & 6q14.3 loss	RER1	CCNC	1.62133e-05	0.00709673	3.46954	No	Yes	0.0750108
LUAD: 1p36.13 loss & 6q14.3 loss	RER1	COL12A1	1.62133e-05	0.0342582	3.12768	No	No
LUAD: 1p36.13 loss & 6q14.3 loss	RER1	EPHA7	1.62133e-05	1.06991e-05	4.88039	No	No
LUAD: 1p36.13 loss & 6q14.3 loss	RER1	FABP7	1.62133e-05	0.00148834	3.80871	No	No
LUAD: 1p36.13 loss & 6q14.3 loss	RER1	FOXO3	1.62133e-05	0.00051881	4.03756	No	Yes	1
LUAD: 1p36.13 loss & 6q14.3 loss	RER1	GABRR1	1.62133e-05	0.000307546	4.15111	No	No
LUAD: 1p36.13 loss & 6q14.3 loss	RER1	GABRR2	1.62133e-05	0.0138048	3.32505	No	No
LUAD: 1p36.13 loss & 6q14.3 loss	RER1	HTR1E	1.62133e-05	0.00565415	3.51888	No	No
LUAD: 1p36.13 loss & 6q14.3 loss	RER1	IMPG1	1.62133e-05	0.0284737	3.16784	No	No
LUAD: 1p36.13 loss & 6q14.3 loss	RER1	KPNA5	1.62133e-05	5.94269e-05	4.50807	No	No
LUAD: 1p36.13 loss & 6q14.3 loss	RER1	MYO6	1.62133e-05	0.000746154	3.95865	No	Yes	1
LUAD: 1p36.13 loss & 6q14.3 loss	RER1	POU3F2	1.62133e-05	8.726e-10	6.92466	No	No
LUAD: 1p36.13 loss & 6q14.3 loss	RER1	REV3L	1.62133e-05	0.0307226	3.15134	No	No
LUAD: 1p36.13 loss & 6q14.3 loss	RER1	ROS1	1.62133e-05	7.97911e-05	4.44409	No	No
LUAD: 1p36.13 loss & 6q14.3 loss	RER1	SMPD2	1.62133e-05	0.0151712	3.30456	No	No
LUAD: 1p36.13 loss & 6q14.3 loss	RER1	MAP3K7	1.62133e-05	0.0014227	3.81851	No	Yes	1
LUAD: 1p36.13 loss & 6q14.3 loss	RER1	TPBG	1.62133e-05	0.00291417	3.66281	No	No
LUAD: 1p36.13 loss & 6q14.3 loss	RER1	PTP4A1	1.62133e-05	0.0268438	3.18064	No	Yes	1
LUAD: 1p36.13 loss & 6q14.3 loss	RER1	DDO	1.62133e-05	0.000231513	4.21278	No	No
LUAD: 1p36.13 loss & 6q14.3 loss	RER1	SNX3	1.62133e-05	0.00551325	3.52436	No	No
LUAD: 1p36.13 loss & 6q14.3 loss	RER1	RNGTT	1.62133e-05	0.0471322	3.05841	No	No
LUAD: 1p36.13 loss & 6q14.3 loss	RER1	CD164	1.62133e-05	0.00582544	3.5124	No	Yes	1
LUAD: 1p36.13 loss & 6q14.3 loss	RER1	HMGN3	1.62133e-05	0.000174132	4.27462	No	No
LUAD: 1p36.13 loss & 6q14.3 loss	RER1	FHL5	1.62133e-05	0.0278792	3.17242	No	No
LUAD: 1p36.13 loss & 6q14.3 loss	RER1	ATG5	1.62133e-05	0.0065461	3.48707	No	No
LUAD: 1p36.13 loss & 6q14.3 loss	RER1	ZBTB24	1.62133e-05	0.0172519	3.27665	No	Yes	1
LUAD: 1p36.13 loss & 6q14.3 loss	RER1	FIG4	1.62133e-05	3.61779e-06	5.11584	No	Yes	1
LUAD: 1p36.13 loss & 6q14.3 loss	RER1	SLC35A1	1.62133e-05	0.00477374	3.55564	No	Yes	0.0746007
LUAD: 1p36.13 loss & 6q14.3 loss	RER1	FUT9	1.62133e-05	0.0291256	3.16293	No	No
LUAD: 1p36.13 loss & 6q14.3 loss	RER1	TRAF3IP2	1.62133e-05	0.00245767	3.6998	No	No
LUAD: 1p36.13 loss & 6q14.3 loss	RER1	SEC63	1.62133e-05	0.00780645	3.44884	No	No
LUAD: 1p36.13 loss & 6q14.3 loss	RER1	ANKRD6	1.62133e-05	0.000434009	4.07632	No	No
LUAD: 1p36.13 loss & 6q14.3 loss	RER1	ZNF292	1.62133e-05	0.000746619	3.95852	No	No
LUAD: 1p36.13 loss & 6q14.3 loss	RER1	CDK19	1.62133e-05	0.00188462	3.75745	No	No
LUAD: 1p36.13 loss & 6q14.3 loss	RER1	MDN1	1.62133e-05	0.0151712	3.30456	No	No
LUAD: 1p36.13 loss & 6q14.3 loss	RER1	TSPYL4	1.62133e-05	0.00291417	3.66281	No	No
LUAD: 1p36.13 loss & 6q14.3 loss	RER1	ORC3	1.62133e-05	0.000344143	4.1267	No	Yes	0.850761
LUAD: 1p36.13 loss & 6q14.3 loss	RER1	MTO1	1.62133e-05	0.0014227	3.81851	No	Yes	0.520919
LUAD: 1p36.13 loss & 6q14.3 loss	RER1	PNISR	1.62133e-05	0.00031332	4.14707	No	Yes	1
LUAD: 1p36.13 loss & 6q14.3 loss	RER1	SLC17A5	1.62133e-05	0.00587531	3.51055	No	No
LUAD: 1p36.13 loss & 6q14.3 loss	RER1	SESN1	1.62133e-05	3.01311e-05	4.65556	No	No
LUAD: 1p36.13 loss & 6q14.3 loss	RER1	OSTM1	1.62133e-05	0.00055474	4.02302	No	No
LUAD: 1p36.13 loss & 6q14.3 loss	RER1	DSE	1.62133e-05	0.00237028	3.70766	No	No
LUAD: 1p36.13 loss & 6q14.3 loss	RER1	TUBE1	1.62133e-05	0.000307731	4.15098	No	Yes	0.342469
LUAD: 1p36.13 loss & 6q14.3 loss	RER1	RWDD1	1.62133e-05	0.000746154	3.95865	No	No
LUAD: 1p36.13 loss & 6q14.3 loss	RER1	SOBP	1.62133e-05	0.00246707	3.69897	No	No
LUAD: 1p36.13 loss & 6q14.3 loss	RER1	AKIRIN2	1.62133e-05	0.020257	3.24178	No	No
LUAD: 1p36.13 loss & 6q14.3 loss	RER1	LMBRD1	1.62133e-05	0.0076978	3.45188	No	No
LUAD: 1p36.13 loss & 6q14.3 loss	RER1	RARS2	1.62133e-05	0.000687041	3.97657	No	Yes	1
LUAD: 1p36.13 loss & 6q14.3 loss	RER1	GOPC	1.62133e-05	0.0065461	3.48707	No	No
LUAD: 1p36.13 loss & 6q14.3 loss	RER1	SMIM8	1.62133e-05	0.00031332	4.14707	No	No
LUAD: 1p36.13 loss & 6q14.3 loss	RER1	LYRM2	1.62133e-05	0.0120184	3.35514	No	Yes	1
LUAD: 1p36.13 loss & 6q14.3 loss	RER1	SNX14	1.62133e-05	4.68033e-06	5.05993	No	Yes	1
LUAD: 1p36.13 loss & 6q14.3 loss	RER1	SERINC1	1.62133e-05	0.000438726	4.07397	No	No
LUAD: 1p36.13 loss & 6q14.3 loss	RER1	HACE1	1.62133e-05	0.00597893	3.50675	No	No
LUAD: 1p36.13 loss & 6q14.3 loss	RER1	BACH2	1.62133e-05	0.000703594	3.9714	No	No
LUAD: 1p36.13 loss & 6q14.3 loss	RER1	MICAL1	1.62133e-05	0.0139201	3.32324	No	No
LUAD: 1p36.13 loss & 6q14.3 loss	RER1	FAM184A	1.62133e-05	1.29284e-07	5.83929	No	No
LUAD: 1p36.13 loss & 6q14.3 loss	RER1	KHDC1	1.62133e-05	0.00120401	3.85475	No	Yes	1
LUAD: 1p36.13 loss & 6q14.3 loss	RER1	ARMC2	1.62133e-05	0.000714062	3.9682	No	No
LUAD: 1p36.13 loss & 6q14.3 loss	RER1	MCHR2	1.62133e-05	0.0391017	3.09897	No	No
LUAD: 1p36.13 loss & 6q14.3 loss	RER1	USP45	1.62133e-05	0.0106506	3.38138	No	No
LUAD: 1p36.13 loss & 6q14.3 loss	RER1	SLC22A16	1.62133e-05	0.00175408	3.77304	No	No
LUAD: 1p36.13 loss & 6q14.3 loss	RER1	SLC16A10	1.62133e-05	0.000714062	3.9682	No	No
LUAD: 1p36.13 loss & 6q14.3 loss	RER1	LCA5	1.62133e-05	0.000746154	3.95865	No	No
LUAD: 1p36.13 loss & 6q14.3 loss	RER1	C6orf163	1.62133e-05	0.00478075	3.55532	No	No
LUAD: 1p36.13 loss & 6q14.3 loss	RER1	AK9	1.62133e-05	0.00666441	3.48318	No	No
LUAD: 1p36.13 loss & 6q14.3 loss	RER1	HS3ST5	1.62133e-05	0.0151098	3.30544	No	No
LUAD: 1p36.13 loss & 6q14.3 loss	RER1	GPRC6A	1.62133e-05	0.0471322	3.05841	No	No
LUAD: 1p36.13 loss & 6q14.3 loss	RER1	RFX6	1.62133e-05	0.037313	3.10913	No	Yes	1
LUAD: 1p36.13 loss & 6q14.3 loss	RER1	VGLL2	1.62133e-05	7.05237e-05	4.4709	No	No
LUAD: 1p36.13 loss & 6q14.3 loss	RER1	MCM9	1.62133e-05	0.015973	3.29337	No	Yes	1
LUAD: 1p36.13 loss & 6q14.3 loss	RER1	CEP57L1	1.62133e-05	0.0118971	3.35734	No	No
LUAD: 1p36.13 loss & 6q14.3 loss	RER1	PPIL6	1.62133e-05	2.48417e-05	4.69747	No	No
LUAD: 1p36.13 loss & 6q14.3 loss	RER1	DCBLD1	1.62133e-05	0.00542245	3.52797	No	No
LUAD: 1p36.13 loss & 6q14.3 loss	RER1	DPPA5	1.62133e-05	0.0151712	3.30456	No	Yes	1
LUAD: 1p36.13 loss & 6q14.3 loss	RER1	RSPH4A	1.62133e-05	0.000307546	4.15111	No	No
LUAD: 1p36.13 loss & 6q14.3 loss	RER1	CEP85L	1.62133e-05	0.0209714	3.23425	No	Yes	1
LUAD: 1p36.13 loss & 6q14.3 loss	RER1	RFPL4B	1.62133e-05	0.037313	3.10913	No	No
LUAD: 1p36.13 loss & 6q14.3 loss	RER1	FAM229B	1.62133e-05	0.000834635	3.93432	No	No
LUAD: 1p36.13 loss & 6q14.3 loss	RER1	METTL24	1.62133e-05	0.0220287	3.22357	No	No
LUAD: 1p36.13 loss & 6q14.3 loss	RCAN3	NT5DC1	1.04322e-05	0.000307731	4.24673	No	No
LUAD: 1p36.13 loss & 6q14.3 loss	RCAN3	RTN4IP1	1.04322e-05	0.00558392	3.61734	No	No
LUAD: 1p36.13 loss & 6q14.3 loss	RCAN3	PRDM13	1.04322e-05	0.00188462	3.8532	No	No
LUAD: 1p36.13 loss & 6q14.3 loss	RCAN3	TSTD3	1.04322e-05	3.61779e-06	5.21159	No	No
LUAD: 1p36.13 loss & 6q14.3 loss	RCAN3	OGFRL1	1.04322e-05	2.36818e-05	4.8036	No	No
LUAD: 1p36.13 loss & 6q14.3 loss	RCAN3	COL19A1	1.04322e-05	0.0357617	3.2141	No	No
LUAD: 1p36.13 loss & 6q14.3 loss	RCAN3	BCKDHB	1.04322e-05	0.0106506	3.47712	No	No
LUAD: 1p36.13 loss & 6q14.3 loss	RCAN3	DST	1.04322e-05	0.00031332	4.24282	No	No
LUAD: 1p36.13 loss & 6q14.3 loss	RCAN3	CCNC	1.04322e-05	0.00709673	3.56528	No	No
LUAD: 1p36.13 loss & 6q14.3 loss	RCAN3	COL12A1	1.04322e-05	0.0342582	3.22343	No	No
LUAD: 1p36.13 loss & 6q14.3 loss	RCAN3	EPHA7	1.04322e-05	1.06991e-05	4.97614	No	No
LUAD: 1p36.13 loss & 6q14.3 loss	RCAN3	FABP7	1.04322e-05	0.00148834	3.90446	No	No
LUAD: 1p36.13 loss & 6q14.3 loss	RCAN3	FOXO3	1.04322e-05	0.00051881	4.13331	No	No
LUAD: 1p36.13 loss & 6q14.3 loss	RCAN3	GABRR1	1.04322e-05	0.000307546	4.24686	No	No
LUAD: 1p36.13 loss & 6q14.3 loss	RCAN3	GABRR2	1.04322e-05	0.0138048	3.4208	No	No
LUAD: 1p36.13 loss & 6q14.3 loss	RCAN3	HTR1E	1.04322e-05	0.00565415	3.61463	No	No
LUAD: 1p36.13 loss & 6q14.3 loss	RCAN3	IMPG1	1.04322e-05	0.0284737	3.26359	No	No
LUAD: 1p36.13 loss & 6q14.3 loss	RCAN3	KPNA5	1.04322e-05	5.94269e-05	4.60382	No	No
LUAD: 1p36.13 loss & 6q14.3 loss	RCAN3	MYO6	1.04322e-05	0.000746154	4.0544	No	No
LUAD: 1p36.13 loss & 6q14.3 loss	RCAN3	POU3F2	1.04322e-05	8.726e-10	7.0204	No	No
LUAD: 1p36.13 loss & 6q14.3 loss	RCAN3	REV3L	1.04322e-05	0.0307226	3.24708	No	No
LUAD: 1p36.13 loss & 6q14.3 loss	RCAN3	ROS1	1.04322e-05	7.97911e-05	4.53983	No	No
LUAD: 1p36.13 loss & 6q14.3 loss	RCAN3	SMPD2	1.04322e-05	0.0151712	3.4003	No	No
LUAD: 1p36.13 loss & 6q14.3 loss	RCAN3	MAP3K7	1.04322e-05	0.0014227	3.91425	No	No
LUAD: 1p36.13 loss & 6q14.3 loss	RCAN3	TPBG	1.04322e-05	0.00291417	3.75855	No	No
LUAD: 1p36.13 loss & 6q14.3 loss	RCAN3	PTP4A1	1.04322e-05	0.0268438	3.27639	No	No
LUAD: 1p36.13 loss & 6q14.3 loss	RCAN3	DDO	1.04322e-05	0.000231513	4.30852	No	No
LUAD: 1p36.13 loss & 6q14.3 loss	RCAN3	SNX3	1.04322e-05	0.00551325	3.62011	No	No
LUAD: 1p36.13 loss & 6q14.3 loss	RCAN3	RNGTT	1.04322e-05	0.0471322	3.15415	No	No
LUAD: 1p36.13 loss & 6q14.3 loss	RCAN3	CD164	1.04322e-05	0.00582544	3.60815	No	No
LUAD: 1p36.13 loss & 6q14.3 loss	RCAN3	HMGN3	1.04322e-05	0.000174132	4.37037	No	No
LUAD: 1p36.13 loss & 6q14.3 loss	RCAN3	FHL5	1.04322e-05	0.0278792	3.26817	No	No
LUAD: 1p36.13 loss & 6q14.3 loss	RCAN3	ATG5	1.04322e-05	0.0065461	3.58282	No	No
LUAD: 1p36.13 loss & 6q14.3 loss	RCAN3	ZBTB24	1.04322e-05	0.0172519	3.37239	No	No
LUAD: 1p36.13 loss & 6q14.3 loss	RCAN3	FIG4	1.04322e-05	3.61779e-06	5.21159	No	No
LUAD: 1p36.13 loss & 6q14.3 loss	RCAN3	SLC35A1	1.04322e-05	0.00477374	3.65138	No	No
LUAD: 1p36.13 loss & 6q14.3 loss	RCAN3	FUT9	1.04322e-05	0.0291256	3.25867	No	No
LUAD: 1p36.13 loss & 6q14.3 loss	RCAN3	TRAF3IP2	1.04322e-05	0.00245767	3.79555	No	No
LUAD: 1p36.13 loss & 6q14.3 loss	RCAN3	SEC63	1.04322e-05	0.00780645	3.54458	No	No
LUAD: 1p36.13 loss & 6q14.3 loss	RCAN3	ANKRD6	1.04322e-05	0.000434009	4.17206	No	No
LUAD: 1p36.13 loss & 6q14.3 loss	RCAN3	ZNF292	1.04322e-05	0.000746619	4.05426	No	No
LUAD: 1p36.13 loss & 6q14.3 loss	RCAN3	CDK19	1.04322e-05	0.00188462	3.8532	No	No
LUAD: 1p36.13 loss & 6q14.3 loss	RCAN3	MDN1	1.04322e-05	0.0151712	3.4003	No	No
LUAD: 1p36.13 loss & 6q14.3 loss	RCAN3	TSPYL4	1.04322e-05	0.00291417	3.75855	No	No
LUAD: 1p36.13 loss & 6q14.3 loss	RCAN3	ORC3	1.04322e-05	0.000344143	4.22244	No	No
LUAD: 1p36.13 loss & 6q14.3 loss	RCAN3	MTO1	1.04322e-05	0.0014227	3.91425	No	No
LUAD: 1p36.13 loss & 6q14.3 loss	RCAN3	PNISR	1.04322e-05	0.00031332	4.24282	No	No
LUAD: 1p36.13 loss & 6q14.3 loss	RCAN3	SLC17A5	1.04322e-05	0.00587531	3.6063	No	No
LUAD: 1p36.13 loss & 6q14.3 loss	RCAN3	SESN1	1.04322e-05	3.01311e-05	4.7513	No	No
LUAD: 1p36.13 loss & 6q14.3 loss	RCAN3	OSTM1	1.04322e-05	0.00055474	4.11877	No	No
LUAD: 1p36.13 loss & 6q14.3 loss	RCAN3	DSE	1.04322e-05	0.00237028	3.80341	No	No
LUAD: 1p36.13 loss & 6q14.3 loss	RCAN3	TUBE1	1.04322e-05	0.000307731	4.24673	No	No
LUAD: 1p36.13 loss & 6q14.3 loss	RCAN3	RWDD1	1.04322e-05	0.000746154	4.0544	No	No
LUAD: 1p36.13 loss & 6q14.3 loss	RCAN3	SOBP	1.04322e-05	0.00246707	3.79472	No	No
LUAD: 1p36.13 loss & 6q14.3 loss	RCAN3	AKIRIN2	1.04322e-05	0.020257	3.33752	No	No
LUAD: 1p36.13 loss & 6q14.3 loss	RCAN3	LMBRD1	1.04322e-05	0.0076978	3.54763	No	No
LUAD: 1p36.13 loss & 6q14.3 loss	RCAN3	RARS2	1.04322e-05	0.000687041	4.07232	No	No
LUAD: 1p36.13 loss & 6q14.3 loss	RCAN3	GOPC	1.04322e-05	0.0065461	3.58282	No	No
LUAD: 1p36.13 loss & 6q14.3 loss	RCAN3	SMIM8	1.04322e-05	0.00031332	4.24282	No	No
LUAD: 1p36.13 loss & 6q14.3 loss	RCAN3	LYRM2	1.04322e-05	0.0120184	3.45089	No	No
LUAD: 1p36.13 loss & 6q14.3 loss	RCAN3	SNX14	1.04322e-05	4.68033e-06	5.15567	No	No
LUAD: 1p36.13 loss & 6q14.3 loss	RCAN3	SERINC1	1.04322e-05	0.000438726	4.16971	No	No
LUAD: 1p36.13 loss & 6q14.3 loss	RCAN3	HACE1	1.04322e-05	0.00597893	3.6025	No	No
LUAD: 1p36.13 loss & 6q14.3 loss	RCAN3	BACH2	1.04322e-05	0.000703594	4.06715	No	No
LUAD: 1p36.13 loss & 6q14.3 loss	RCAN3	MICAL1	1.04322e-05	0.0139201	3.41899	No	No
LUAD: 1p36.13 loss & 6q14.3 loss	RCAN3	FAM184A	1.04322e-05	1.29284e-07	5.93504	No	No
LUAD: 1p36.13 loss & 6q14.3 loss	RCAN3	KHDC1	1.04322e-05	0.00120401	3.9505	No	No
LUAD: 1p36.13 loss & 6q14.3 loss	RCAN3	ARMC2	1.04322e-05	0.000714062	4.06394	No	No
LUAD: 1p36.13 loss & 6q14.3 loss	RCAN3	MCHR2	1.04322e-05	0.0391017	3.19471	No	No
LUAD: 1p36.13 loss & 6q14.3 loss	RCAN3	USP45	1.04322e-05	0.0106506	3.47712	No	No
LUAD: 1p36.13 loss & 6q14.3 loss	RCAN3	SLC22A16	1.04322e-05	0.00175408	3.86879	No	No
LUAD: 1p36.13 loss & 6q14.3 loss	RCAN3	SLC16A10	1.04322e-05	0.000714062	4.06394	No	No
LUAD: 1p36.13 loss & 6q14.3 loss	RCAN3	LCA5	1.04322e-05	0.000746154	4.0544	No	No
LUAD: 1p36.13 loss & 6q14.3 loss	RCAN3	C6orf163	1.04322e-05	0.00478075	3.65106	No	No
LUAD: 1p36.13 loss & 6q14.3 loss	RCAN3	AK9	1.04322e-05	0.00666441	3.57893	No	No
LUAD: 1p36.13 loss & 6q14.3 loss	RCAN3	HS3ST5	1.04322e-05	0.0151098	3.40118	No	No
LUAD: 1p36.13 loss & 6q14.3 loss	RCAN3	GPRC6A	1.04322e-05	0.0471322	3.15415	No	No
LUAD: 1p36.13 loss & 6q14.3 loss	RCAN3	RFX6	1.04322e-05	0.037313	3.20488	No	No
LUAD: 1p36.13 loss & 6q14.3 loss	RCAN3	VGLL2	1.04322e-05	7.05237e-05	4.56664	No	No
LUAD: 1p36.13 loss & 6q14.3 loss	RCAN3	MCM9	1.04322e-05	0.015973	3.38912	No	No
LUAD: 1p36.13 loss & 6q14.3 loss	RCAN3	CEP57L1	1.04322e-05	0.0118971	3.45309	No	No
LUAD: 1p36.13 loss & 6q14.3 loss	RCAN3	PPIL6	1.04322e-05	2.48417e-05	4.79322	No	No
LUAD: 1p36.13 loss & 6q14.3 loss	RCAN3	DCBLD1	1.04322e-05	0.00542245	3.62371	No	No
LUAD: 1p36.13 loss & 6q14.3 loss	RCAN3	DPPA5	1.04322e-05	0.0151712	3.4003	No	No
LUAD: 1p36.13 loss & 6q14.3 loss	RCAN3	RSPH4A	1.04322e-05	0.000307546	4.24686	No	No
LUAD: 1p36.13 loss & 6q14.3 loss	RCAN3	CEP85L	1.04322e-05	0.0209714	3.33	No	No
LUAD: 1p36.13 loss & 6q14.3 loss	RCAN3	RFPL4B	1.04322e-05	0.037313	3.20488	No	No
LUAD: 1p36.13 loss & 6q14.3 loss	RCAN3	FAM229B	1.04322e-05	0.000834635	4.03006	No	No
LUAD: 1p36.13 loss & 6q14.3 loss	RCAN3	METTL24	1.04322e-05	0.0220287	3.31932	No	No
LUAD: 1p36.13 loss & 6q14.3 loss	PADI2	NT5DC1	2.01693e-07	0.000307731	5.10357	No	No
LUAD: 1p36.13 loss & 6q14.3 loss	PADI2	RTN4IP1	2.01693e-07	0.00558392	4.47419	No	No
LUAD: 1p36.13 loss & 6q14.3 loss	PADI2	PRDM13	2.01693e-07	0.00188462	4.71004	No	No
LUAD: 1p36.13 loss & 6q14.3 loss	PADI2	TSTD3	2.01693e-07	3.61779e-06	6.06843	No	No
LUAD: 1p36.13 loss & 6q14.3 loss	PADI2	OGFRL1	2.01693e-07	2.36818e-05	5.66045	No	No
LUAD: 1p36.13 loss & 6q14.3 loss	PADI2	COL19A1	2.01693e-07	0.0357617	4.07095	No	No
LUAD: 1p36.13 loss & 6q14.3 loss	PADI2	BCKDHB	2.01693e-07	0.0106506	4.33397	No	No
LUAD: 1p36.13 loss & 6q14.3 loss	PADI2	DST	2.01693e-07	0.00031332	5.09966	No	No
LUAD: 1p36.13 loss & 6q14.3 loss	PADI2	CCNC	2.01693e-07	0.00709673	4.42213	No	No
LUAD: 1p36.13 loss & 6q14.3 loss	PADI2	COL12A1	2.01693e-07	0.0342582	4.08027	No	No
LUAD: 1p36.13 loss & 6q14.3 loss	PADI2	EPHA7	2.01693e-07	1.06991e-05	5.83298	No	No
LUAD: 1p36.13 loss & 6q14.3 loss	PADI2	FABP7	2.01693e-07	0.00148834	4.7613	No	No
LUAD: 1p36.13 loss & 6q14.3 loss	PADI2	FOXO3	2.01693e-07	0.00051881	4.99015	No	No
LUAD: 1p36.13 loss & 6q14.3 loss	PADI2	GABRR1	2.01693e-07	0.000307546	5.1037	No	No
LUAD: 1p36.13 loss & 6q14.3 loss	PADI2	GABRR2	2.01693e-07	0.0138048	4.27764	No	No
LUAD: 1p36.13 loss & 6q14.3 loss	PADI2	HTR1E	2.01693e-07	0.00565415	4.47147	No	No
LUAD: 1p36.13 loss & 6q14.3 loss	PADI2	IMPG1	2.01693e-07	0.0284737	4.12043	No	No
LUAD: 1p36.13 loss & 6q14.3 loss	PADI2	KPNA5	2.01693e-07	5.94269e-05	5.46066	No	No
LUAD: 1p36.13 loss & 6q14.3 loss	PADI2	MYO6	2.01693e-07	0.000746154	4.91124	No	No
LUAD: 1p36.13 loss & 6q14.3 loss	PADI2	POU3F2	2.01693e-07	8.726e-10	7.87725	No	No
LUAD: 1p36.13 loss & 6q14.3 loss	PADI2	REV3L	2.01693e-07	0.0307226	4.10393	No	No
LUAD: 1p36.13 loss & 6q14.3 loss	PADI2	ROS1	2.01693e-07	7.97911e-05	5.39668	No	No
LUAD: 1p36.13 loss & 6q14.3 loss	PADI2	SMPD2	2.01693e-07	0.0151712	4.25715	No	No
LUAD: 1p36.13 loss & 6q14.3 loss	PADI2	MAP3K7	2.01693e-07	0.0014227	4.7711	No	No
LUAD: 1p36.13 loss & 6q14.3 loss	PADI2	TPBG	2.01693e-07	0.00291417	4.6154	No	No
LUAD: 1p36.13 loss & 6q14.3 loss	PADI2	PTP4A1	2.01693e-07	0.0268438	4.13323	No	No
LUAD: 1p36.13 loss & 6q14.3 loss	PADI2	DDO	2.01693e-07	0.000231513	5.16537	No	No
LUAD: 1p36.13 loss & 6q14.3 loss	PADI2	SNX3	2.01693e-07	0.00551325	4.47695	No	No
LUAD: 1p36.13 loss & 6q14.3 loss	PADI2	RNGTT	2.01693e-07	0.0471322	4.011	No	No
LUAD: 1p36.13 loss & 6q14.3 loss	PADI2	CD164	2.01693e-07	0.00582544	4.46499	No	No
LUAD: 1p36.13 loss & 6q14.3 loss	PADI2	HMGN3	2.01693e-07	0.000174132	5.22721	No	No
LUAD: 1p36.13 loss & 6q14.3 loss	PADI2	FHL5	2.01693e-07	0.0278792	4.12501	No	No
LUAD: 1p36.13 loss & 6q14.3 loss	PADI2	ATG5	2.01693e-07	0.0065461	4.43966	No	No
LUAD: 1p36.13 loss & 6q14.3 loss	PADI2	ZBTB24	2.01693e-07	0.0172519	4.22924	No	No
LUAD: 1p36.13 loss & 6q14.3 loss	PADI2	FIG4	2.01693e-07	3.61779e-06	6.06843	No	No
LUAD: 1p36.13 loss & 6q14.3 loss	PADI2	SLC35A1	2.01693e-07	0.00477374	4.50823	No	No
LUAD: 1p36.13 loss & 6q14.3 loss	PADI2	FUT9	2.01693e-07	0.0291256	4.11552	No	No
LUAD: 1p36.13 loss & 6q14.3 loss	PADI2	TRAF3IP2	2.01693e-07	0.00245767	4.65239	No	No
LUAD: 1p36.13 loss & 6q14.3 loss	PADI2	SEC63	2.01693e-07	0.00780645	4.40143	No	No
LUAD: 1p36.13 loss & 6q14.3 loss	PADI2	ANKRD6	2.01693e-07	0.000434009	5.02891	No	No
LUAD: 1p36.13 loss & 6q14.3 loss	PADI2	ZNF292	2.01693e-07	0.000746619	4.91111	No	No
LUAD: 1p36.13 loss & 6q14.3 loss	PADI2	CDK19	2.01693e-07	0.00188462	4.71004	No	No
LUAD: 1p36.13 loss & 6q14.3 loss	PADI2	MDN1	2.01693e-07	0.0151712	4.25715	No	No
LUAD: 1p36.13 loss & 6q14.3 loss	PADI2	TSPYL4	2.01693e-07	0.00291417	4.6154	No	No
LUAD: 1p36.13 loss & 6q14.3 loss	PADI2	ORC3	2.01693e-07	0.000344143	5.07929	No	No
LUAD: 1p36.13 loss & 6q14.3 loss	PADI2	MTO1	2.01693e-07	0.0014227	4.7711	No	No
LUAD: 1p36.13 loss & 6q14.3 loss	PADI2	PNISR	2.01693e-07	0.00031332	5.09966	No	No
LUAD: 1p36.13 loss & 6q14.3 loss	PADI2	SLC17A5	2.01693e-07	0.00587531	4.46314	No	No
LUAD: 1p36.13 loss & 6q14.3 loss	PADI2	SESN1	2.01693e-07	3.01311e-05	5.60815	No	No
LUAD: 1p36.13 loss & 6q14.3 loss	PADI2	OSTM1	2.01693e-07	0.00055474	4.97561	No	No
LUAD: 1p36.13 loss & 6q14.3 loss	PADI2	DSE	2.01693e-07	0.00237028	4.66025	No	No
LUAD: 1p36.13 loss & 6q14.3 loss	PADI2	TUBE1	2.01693e-07	0.000307731	5.10357	No	No
LUAD: 1p36.13 loss & 6q14.3 loss	PADI2	RWDD1	2.01693e-07	0.000746154	4.91124	No	No
LUAD: 1p36.13 loss & 6q14.3 loss	PADI2	SOBP	2.01693e-07	0.00246707	4.65156	No	No
LUAD: 1p36.13 loss & 6q14.3 loss	PADI2	AKIRIN2	2.01693e-07	0.020257	4.19437	No	No
LUAD: 1p36.13 loss & 6q14.3 loss	PADI2	LMBRD1	2.01693e-07	0.0076978	4.40447	No	No
LUAD: 1p36.13 loss & 6q14.3 loss	PADI2	RARS2	2.01693e-07	0.000687041	4.92916	No	No
LUAD: 1p36.13 loss & 6q14.3 loss	PADI2	GOPC	2.01693e-07	0.0065461	4.43966	No	No
LUAD: 1p36.13 loss & 6q14.3 loss	PADI2	SMIM8	2.01693e-07	0.00031332	5.09966	No	No
LUAD: 1p36.13 loss & 6q14.3 loss	PADI2	LYRM2	2.01693e-07	0.0120184	4.30773	No	No
LUAD: 1p36.13 loss & 6q14.3 loss	PADI2	SNX14	2.01693e-07	4.68033e-06	6.01252	No	No
LUAD: 1p36.13 loss & 6q14.3 loss	PADI2	SERINC1	2.01693e-07	0.000438726	5.02656	No	No
LUAD: 1p36.13 loss & 6q14.3 loss	PADI2	HACE1	2.01693e-07	0.00597893	4.45934	No	No
LUAD: 1p36.13 loss & 6q14.3 loss	PADI2	BACH2	2.01693e-07	0.000703594	4.92399	No	No
LUAD: 1p36.13 loss & 6q14.3 loss	PADI2	MICAL1	2.01693e-07	0.0139201	4.27583	No	No
LUAD: 1p36.13 loss & 6q14.3 loss	PADI2	FAM184A	2.01693e-07	1.29284e-07	6.79188	No	No
LUAD: 1p36.13 loss & 6q14.3 loss	PADI2	KHDC1	2.01693e-07	0.00120401	4.80734	No	No
LUAD: 1p36.13 loss & 6q14.3 loss	PADI2	ARMC2	2.01693e-07	0.000714062	4.92079	No	No
LUAD: 1p36.13 loss & 6q14.3 loss	PADI2	MCHR2	2.01693e-07	0.0391017	4.05156	No	No
LUAD: 1p36.13 loss & 6q14.3 loss	PADI2	USP45	2.01693e-07	0.0106506	4.33397	No	No
LUAD: 1p36.13 loss & 6q14.3 loss	PADI2	SLC22A16	2.01693e-07	0.00175408	4.72563	No	No
LUAD: 1p36.13 loss & 6q14.3 loss	PADI2	SLC16A10	2.01693e-07	0.000714062	4.92079	No	No
LUAD: 1p36.13 loss & 6q14.3 loss	PADI2	LCA5	2.01693e-07	0.000746154	4.91124	No	No
LUAD: 1p36.13 loss & 6q14.3 loss	PADI2	C6orf163	2.01693e-07	0.00478075	4.50791	No	No
LUAD: 1p36.13 loss & 6q14.3 loss	PADI2	AK9	2.01693e-07	0.00666441	4.43577	No	No
LUAD: 1p36.13 loss & 6q14.3 loss	PADI2	HS3ST5	2.01693e-07	0.0151098	4.25803	No	No
LUAD: 1p36.13 loss & 6q14.3 loss	PADI2	GPRC6A	2.01693e-07	0.0471322	4.011	No	No
LUAD: 1p36.13 loss & 6q14.3 loss	PADI2	RFX6	2.01693e-07	0.037313	4.06172	No	No
LUAD: 1p36.13 loss & 6q14.3 loss	PADI2	VGLL2	2.01693e-07	7.05237e-05	5.42349	No	No
LUAD: 1p36.13 loss & 6q14.3 loss	PADI2	MCM9	2.01693e-07	0.015973	4.24596	No	No
LUAD: 1p36.13 loss & 6q14.3 loss	PADI2	CEP57L1	2.01693e-07	0.0118971	4.30993	No	No
LUAD: 1p36.13 loss & 6q14.3 loss	PADI2	PPIL6	2.01693e-07	2.48417e-05	5.65006	No	No
LUAD: 1p36.13 loss & 6q14.3 loss	PADI2	DCBLD1	2.01693e-07	0.00542245	4.48056	No	No
LUAD: 1p36.13 loss & 6q14.3 loss	PADI2	DPPA5	2.01693e-07	0.0151712	4.25715	No	No
LUAD: 1p36.13 loss & 6q14.3 loss	PADI2	RSPH4A	2.01693e-07	0.000307546	5.1037	No	No
LUAD: 1p36.13 loss & 6q14.3 loss	PADI2	CEP85L	2.01693e-07	0.0209714	4.18684	No	No
LUAD: 1p36.13 loss & 6q14.3 loss	PADI2	RFPL4B	2.01693e-07	0.037313	4.06172	No	No
LUAD: 1p36.13 loss & 6q14.3 loss	PADI2	FAM229B	2.01693e-07	0.000834635	4.88691	No	No
LUAD: 1p36.13 loss & 6q14.3 loss	PADI2	METTL24	2.01693e-07	0.0220287	4.17616	No	No
LUAD: 1p36.13 loss & 6q14.3 loss	LYPLA2	NT5DC1	1.47581e-07	0.000307731	5.1714	No	No
LUAD: 1p36.13 loss & 6q14.3 loss	LYPLA2	RTN4IP1	1.47581e-07	0.00558392	4.54201	No	Yes	1
LUAD: 1p36.13 loss & 6q14.3 loss	LYPLA2	PRDM13	1.47581e-07	0.00188462	4.77787	No	No
LUAD: 1p36.13 loss & 6q14.3 loss	LYPLA2	TSTD3	1.47581e-07	3.61779e-06	6.13626	No	No
LUAD: 1p36.13 loss & 6q14.3 loss	LYPLA2	OGFRL1	1.47581e-07	2.36818e-05	5.72828	No	No
LUAD: 1p36.13 loss & 6q14.3 loss	LYPLA2	COL19A1	1.47581e-07	0.0357617	4.13878	No	No
LUAD: 1p36.13 loss & 6q14.3 loss	LYPLA2	BCKDHB	1.47581e-07	0.0106506	4.4018	No	Yes	1
LUAD: 1p36.13 loss & 6q14.3 loss	LYPLA2	DST	1.47581e-07	0.00031332	5.16749	No	No
LUAD: 1p36.13 loss & 6q14.3 loss	LYPLA2	CCNC	1.47581e-07	0.00709673	4.48996	No	Yes	0.0592659
LUAD: 1p36.13 loss & 6q14.3 loss	LYPLA2	COL12A1	1.47581e-07	0.0342582	4.1481	No	No
LUAD: 1p36.13 loss & 6q14.3 loss	LYPLA2	EPHA7	1.47581e-07	1.06991e-05	5.90081	No	No
LUAD: 1p36.13 loss & 6q14.3 loss	LYPLA2	FABP7	1.47581e-07	0.00148834	4.82913	No	No
LUAD: 1p36.13 loss & 6q14.3 loss	LYPLA2	FOXO3	1.47581e-07	0.00051881	5.05798	No	Yes	0.568732
