## Supplementary Tables for "Pairwise genomic alterations identify prognostic tumor states in multiple cancer types" (part 3 of 3)

### Sheet: Table S4 (continued)
GGX ID	Gene 1	Gene 2	FDR for Dosage Sensitivity Analysis of Gene 1	FDR for Dosage Sensitivity Analysis of Gene 2	Score of Dosage Sensitivity (mean of -log10 of FDRs)	Included in CGC & OncoKB (Re Figure 3)	Tested for Co-essentiality (Re Figure 4)	Adjusted P-value of Co-essentiality Test (Re Figure 4)
LUAD: 1p36.13 loss & 6q14.3 loss	LYPLA2	GABRR1	1.47581e-07	0.000307546	5.17153	No	No
LUAD: 1p36.13 loss & 6q14.3 loss	LYPLA2	GABRR2	1.47581e-07	0.0138048	4.34547	No	No
LUAD: 1p36.13 loss & 6q14.3 loss	LYPLA2	HTR1E	1.47581e-07	0.00565415	4.5393	No	No
LUAD: 1p36.13 loss & 6q14.3 loss	LYPLA2	IMPG1	1.47581e-07	0.0284737	4.18826	No	No
LUAD: 1p36.13 loss & 6q14.3 loss	LYPLA2	KPNA5	1.47581e-07	5.94269e-05	5.52849	No	No
LUAD: 1p36.13 loss & 6q14.3 loss	LYPLA2	MYO6	1.47581e-07	0.000746154	4.97907	No	Yes	1
LUAD: 1p36.13 loss & 6q14.3 loss	LYPLA2	POU3F2	1.47581e-07	8.726e-10	7.94508	No	No
LUAD: 1p36.13 loss & 6q14.3 loss	LYPLA2	REV3L	1.47581e-07	0.0307226	4.17176	No	No
LUAD: 1p36.13 loss & 6q14.3 loss	LYPLA2	ROS1	1.47581e-07	7.97911e-05	5.46451	No	No
LUAD: 1p36.13 loss & 6q14.3 loss	LYPLA2	SMPD2	1.47581e-07	0.0151712	4.32498	No	No
LUAD: 1p36.13 loss & 6q14.3 loss	LYPLA2	MAP3K7	1.47581e-07	0.0014227	4.83893	No	Yes	1
LUAD: 1p36.13 loss & 6q14.3 loss	LYPLA2	TPBG	1.47581e-07	0.00291417	4.68323	No	No
LUAD: 1p36.13 loss & 6q14.3 loss	LYPLA2	PTP4A1	1.47581e-07	0.0268438	4.20106	No	Yes	1
LUAD: 1p36.13 loss & 6q14.3 loss	LYPLA2	DDO	1.47581e-07	0.000231513	5.2332	No	No
LUAD: 1p36.13 loss & 6q14.3 loss	LYPLA2	SNX3	1.47581e-07	0.00551325	4.54478	No	No
LUAD: 1p36.13 loss & 6q14.3 loss	LYPLA2	RNGTT	1.47581e-07	0.0471322	4.07883	No	No
LUAD: 1p36.13 loss & 6q14.3 loss	LYPLA2	CD164	1.47581e-07	0.00582544	4.53282	No	Yes	0.915493
LUAD: 1p36.13 loss & 6q14.3 loss	LYPLA2	HMGN3	1.47581e-07	0.000174132	5.29504	No	No
LUAD: 1p36.13 loss & 6q14.3 loss	LYPLA2	FHL5	1.47581e-07	0.0278792	4.19284	No	No
LUAD: 1p36.13 loss & 6q14.3 loss	LYPLA2	ATG5	1.47581e-07	0.0065461	4.50749	No	No
LUAD: 1p36.13 loss & 6q14.3 loss	LYPLA2	ZBTB24	1.47581e-07	0.0172519	4.29707	No	Yes	1
LUAD: 1p36.13 loss & 6q14.3 loss	LYPLA2	FIG4	1.47581e-07	3.61779e-06	6.13626	No	Yes	1
LUAD: 1p36.13 loss & 6q14.3 loss	LYPLA2	SLC35A1	1.47581e-07	0.00477374	4.57605	No	Yes	1
LUAD: 1p36.13 loss & 6q14.3 loss	LYPLA2	FUT9	1.47581e-07	0.0291256	4.18335	No	No
LUAD: 1p36.13 loss & 6q14.3 loss	LYPLA2	TRAF3IP2	1.47581e-07	0.00245767	4.72022	No	No
LUAD: 1p36.13 loss & 6q14.3 loss	LYPLA2	SEC63	1.47581e-07	0.00780645	4.46926	No	No
LUAD: 1p36.13 loss & 6q14.3 loss	LYPLA2	ANKRD6	1.47581e-07	0.000434009	5.09674	No	No
LUAD: 1p36.13 loss & 6q14.3 loss	LYPLA2	ZNF292	1.47581e-07	0.000746619	4.97893	No	No
LUAD: 1p36.13 loss & 6q14.3 loss	LYPLA2	CDK19	1.47581e-07	0.00188462	4.77787	No	No
LUAD: 1p36.13 loss & 6q14.3 loss	LYPLA2	MDN1	1.47581e-07	0.0151712	4.32498	No	No
LUAD: 1p36.13 loss & 6q14.3 loss	LYPLA2	TSPYL4	1.47581e-07	0.00291417	4.68323	No	No
LUAD: 1p36.13 loss & 6q14.3 loss	LYPLA2	ORC3	1.47581e-07	0.000344143	5.14712	No	Yes	1
LUAD: 1p36.13 loss & 6q14.3 loss	LYPLA2	MTO1	1.47581e-07	0.0014227	4.83893	No	Yes	1
LUAD: 1p36.13 loss & 6q14.3 loss	LYPLA2	PNISR	1.47581e-07	0.00031332	5.16749	No	Yes	1
LUAD: 1p36.13 loss & 6q14.3 loss	LYPLA2	SLC17A5	1.47581e-07	0.00587531	4.53097	No	No
LUAD: 1p36.13 loss & 6q14.3 loss	LYPLA2	SESN1	1.47581e-07	3.01311e-05	5.67598	No	No
LUAD: 1p36.13 loss & 6q14.3 loss	LYPLA2	OSTM1	1.47581e-07	0.00055474	5.04344	No	No
LUAD: 1p36.13 loss & 6q14.3 loss	LYPLA2	DSE	1.47581e-07	0.00237028	4.72808	No	No
LUAD: 1p36.13 loss & 6q14.3 loss	LYPLA2	TUBE1	1.47581e-07	0.000307731	5.1714	No	Yes	0.420648
LUAD: 1p36.13 loss & 6q14.3 loss	LYPLA2	RWDD1	1.47581e-07	0.000746154	4.97907	No	No
LUAD: 1p36.13 loss & 6q14.3 loss	LYPLA2	SOBP	1.47581e-07	0.00246707	4.71939	No	No
LUAD: 1p36.13 loss & 6q14.3 loss	LYPLA2	AKIRIN2	1.47581e-07	0.020257	4.2622	No	No
LUAD: 1p36.13 loss & 6q14.3 loss	LYPLA2	LMBRD1	1.47581e-07	0.0076978	4.4723	No	No
LUAD: 1p36.13 loss & 6q14.3 loss	LYPLA2	RARS2	1.47581e-07	0.000687041	4.99699	No	Yes	1
LUAD: 1p36.13 loss & 6q14.3 loss	LYPLA2	GOPC	1.47581e-07	0.0065461	4.50749	No	No
LUAD: 1p36.13 loss & 6q14.3 loss	LYPLA2	SMIM8	1.47581e-07	0.00031332	5.16749	No	No
LUAD: 1p36.13 loss & 6q14.3 loss	LYPLA2	LYRM2	1.47581e-07	0.0120184	4.37556	No	Yes	1
LUAD: 1p36.13 loss & 6q14.3 loss	LYPLA2	SNX14	1.47581e-07	4.68033e-06	6.08035	No	Yes	1
LUAD: 1p36.13 loss & 6q14.3 loss	LYPLA2	SERINC1	1.47581e-07	0.000438726	5.09439	No	No
LUAD: 1p36.13 loss & 6q14.3 loss	LYPLA2	HACE1	1.47581e-07	0.00597893	4.52717	No	No
LUAD: 1p36.13 loss & 6q14.3 loss	LYPLA2	BACH2	1.47581e-07	0.000703594	4.99182	No	No
LUAD: 1p36.13 loss & 6q14.3 loss	LYPLA2	MICAL1	1.47581e-07	0.0139201	4.34366	No	No
LUAD: 1p36.13 loss & 6q14.3 loss	LYPLA2	FAM184A	1.47581e-07	1.29284e-07	6.85971	No	No
LUAD: 1p36.13 loss & 6q14.3 loss	LYPLA2	KHDC1	1.47581e-07	0.00120401	4.87517	No	Yes	0.0189281
LUAD: 1p36.13 loss & 6q14.3 loss	LYPLA2	ARMC2	1.47581e-07	0.000714062	4.98862	No	No
LUAD: 1p36.13 loss & 6q14.3 loss	LYPLA2	MCHR2	1.47581e-07	0.0391017	4.11939	No	No
LUAD: 1p36.13 loss & 6q14.3 loss	LYPLA2	USP45	1.47581e-07	0.0106506	4.4018	No	No
LUAD: 1p36.13 loss & 6q14.3 loss	LYPLA2	SLC22A16	1.47581e-07	0.00175408	4.79346	No	No
LUAD: 1p36.13 loss & 6q14.3 loss	LYPLA2	SLC16A10	1.47581e-07	0.000714062	4.98862	No	No
LUAD: 1p36.13 loss & 6q14.3 loss	LYPLA2	LCA5	1.47581e-07	0.000746154	4.97907	No	No
LUAD: 1p36.13 loss & 6q14.3 loss	LYPLA2	C6orf163	1.47581e-07	0.00478075	4.57574	No	No
LUAD: 1p36.13 loss & 6q14.3 loss	LYPLA2	AK9	1.47581e-07	0.00666441	4.5036	No	No
LUAD: 1p36.13 loss & 6q14.3 loss	LYPLA2	HS3ST5	1.47581e-07	0.0151098	4.32586	No	No
LUAD: 1p36.13 loss & 6q14.3 loss	LYPLA2	GPRC6A	1.47581e-07	0.0471322	4.07883	No	No
LUAD: 1p36.13 loss & 6q14.3 loss	LYPLA2	RFX6	1.47581e-07	0.037313	4.12955	No	Yes	1
LUAD: 1p36.13 loss & 6q14.3 loss	LYPLA2	VGLL2	1.47581e-07	7.05237e-05	5.49132	No	No
LUAD: 1p36.13 loss & 6q14.3 loss	LYPLA2	MCM9	1.47581e-07	0.015973	4.31379	No	Yes	1
LUAD: 1p36.13 loss & 6q14.3 loss	LYPLA2	CEP57L1	1.47581e-07	0.0118971	4.37776	No	No
LUAD: 1p36.13 loss & 6q14.3 loss	LYPLA2	PPIL6	1.47581e-07	2.48417e-05	5.71789	No	No
LUAD: 1p36.13 loss & 6q14.3 loss	LYPLA2	DCBLD1	1.47581e-07	0.00542245	4.54839	No	No
LUAD: 1p36.13 loss & 6q14.3 loss	LYPLA2	DPPA5	1.47581e-07	0.0151712	4.32498	No	Yes	0.476505
LUAD: 1p36.13 loss & 6q14.3 loss	LYPLA2	RSPH4A	1.47581e-07	0.000307546	5.17153	No	No
LUAD: 1p36.13 loss & 6q14.3 loss	LYPLA2	CEP85L	1.47581e-07	0.0209714	4.25467	No	Yes	0.484756
LUAD: 1p36.13 loss & 6q14.3 loss	LYPLA2	RFPL4B	1.47581e-07	0.037313	4.12955	No	No
LUAD: 1p36.13 loss & 6q14.3 loss	LYPLA2	FAM229B	1.47581e-07	0.000834635	4.95474	No	No
LUAD: 1p36.13 loss & 6q14.3 loss	LYPLA2	METTL24	1.47581e-07	0.0220287	4.24399	No	No
LUAD: 1p36.13 loss & 6q14.3 loss	PARK7	NT5DC1	3.01301e-05	0.000307731	4.01641	No	No
LUAD: 1p36.13 loss & 6q14.3 loss	PARK7	RTN4IP1	3.01301e-05	0.00558392	3.38703	No	No
LUAD: 1p36.13 loss & 6q14.3 loss	PARK7	PRDM13	3.01301e-05	0.00188462	3.62289	No	No
LUAD: 1p36.13 loss & 6q14.3 loss	PARK7	TSTD3	3.01301e-05	3.61779e-06	4.98128	No	No
LUAD: 1p36.13 loss & 6q14.3 loss	PARK7	OGFRL1	3.01301e-05	2.36818e-05	4.57329	No	No
LUAD: 1p36.13 loss & 6q14.3 loss	PARK7	COL19A1	3.01301e-05	0.0357617	2.98379	No	No
LUAD: 1p36.13 loss & 6q14.3 loss	PARK7	BCKDHB	3.01301e-05	0.0106506	3.24681	No	No
LUAD: 1p36.13 loss & 6q14.3 loss	PARK7	DST	3.01301e-05	0.00031332	4.01251	No	No
LUAD: 1p36.13 loss & 6q14.3 loss	PARK7	CCNC	3.01301e-05	0.00709673	3.33497	No	No
LUAD: 1p36.13 loss & 6q14.3 loss	PARK7	COL12A1	3.01301e-05	0.0342582	2.99312	No	No
LUAD: 1p36.13 loss & 6q14.3 loss	PARK7	EPHA7	3.01301e-05	1.06991e-05	4.74583	No	No
LUAD: 1p36.13 loss & 6q14.3 loss	PARK7	FABP7	3.01301e-05	0.00148834	3.67415	No	No
LUAD: 1p36.13 loss & 6q14.3 loss	PARK7	FOXO3	3.01301e-05	0.00051881	3.903	No	No
LUAD: 1p36.13 loss & 6q14.3 loss	PARK7	GABRR1	3.01301e-05	0.000307546	4.01655	No	No
LUAD: 1p36.13 loss & 6q14.3 loss	PARK7	GABRR2	3.01301e-05	0.0138048	3.19048	No	No
LUAD: 1p36.13 loss & 6q14.3 loss	PARK7	HTR1E	3.01301e-05	0.00565415	3.38432	No	No
LUAD: 1p36.13 loss & 6q14.3 loss	PARK7	IMPG1	3.01301e-05	0.0284737	3.03328	No	No
LUAD: 1p36.13 loss & 6q14.3 loss	PARK7	KPNA5	3.01301e-05	5.94269e-05	4.37351	No	No
LUAD: 1p36.13 loss & 6q14.3 loss	PARK7	MYO6	3.01301e-05	0.000746154	3.82409	No	No
LUAD: 1p36.13 loss & 6q14.3 loss	PARK7	POU3F2	3.01301e-05	8.726e-10	6.79009	No	No
LUAD: 1p36.13 loss & 6q14.3 loss	PARK7	REV3L	3.01301e-05	0.0307226	3.01677	No	No
LUAD: 1p36.13 loss & 6q14.3 loss	PARK7	ROS1	3.01301e-05	7.97911e-05	4.30952	No	No
LUAD: 1p36.13 loss & 6q14.3 loss	PARK7	SMPD2	3.01301e-05	0.0151712	3.16999	No	No
LUAD: 1p36.13 loss & 6q14.3 loss	PARK7	MAP3K7	3.01301e-05	0.0014227	3.68394	No	No
LUAD: 1p36.13 loss & 6q14.3 loss	PARK7	TPBG	3.01301e-05	0.00291417	3.52824	No	No
LUAD: 1p36.13 loss & 6q14.3 loss	PARK7	PTP4A1	3.01301e-05	0.0268438	3.04608	No	No
LUAD: 1p36.13 loss & 6q14.3 loss	PARK7	DDO	3.01301e-05	0.000231513	4.07821	No	No
LUAD: 1p36.13 loss & 6q14.3 loss	PARK7	SNX3	3.01301e-05	0.00551325	3.3898	No	No
LUAD: 1p36.13 loss & 6q14.3 loss	PARK7	RNGTT	3.01301e-05	0.0471322	2.92384	No	No
LUAD: 1p36.13 loss & 6q14.3 loss	PARK7	CD164	3.01301e-05	0.00582544	3.37784	No	No
LUAD: 1p36.13 loss & 6q14.3 loss	PARK7	HMGN3	3.01301e-05	0.000174132	4.14006	No	No
LUAD: 1p36.13 loss & 6q14.3 loss	PARK7	FHL5	3.01301e-05	0.0278792	3.03786	No	No
LUAD: 1p36.13 loss & 6q14.3 loss	PARK7	ATG5	3.01301e-05	0.0065461	3.35251	No	No
LUAD: 1p36.13 loss & 6q14.3 loss	PARK7	ZBTB24	3.01301e-05	0.0172519	3.14208	No	No
LUAD: 1p36.13 loss & 6q14.3 loss	PARK7	FIG4	3.01301e-05	3.61779e-06	4.98128	No	No
LUAD: 1p36.13 loss & 6q14.3 loss	PARK7	SLC35A1	3.01301e-05	0.00477374	3.42107	No	No
LUAD: 1p36.13 loss & 6q14.3 loss	PARK7	FUT9	3.01301e-05	0.0291256	3.02836	No	No
LUAD: 1p36.13 loss & 6q14.3 loss	PARK7	TRAF3IP2	3.01301e-05	0.00245767	3.56524	No	No
LUAD: 1p36.13 loss & 6q14.3 loss	PARK7	SEC63	3.01301e-05	0.00780645	3.31427	No	No
LUAD: 1p36.13 loss & 6q14.3 loss	PARK7	ANKRD6	3.01301e-05	0.000434009	3.94175	No	No
LUAD: 1p36.13 loss & 6q14.3 loss	PARK7	ZNF292	3.01301e-05	0.000746619	3.82395	No	No
LUAD: 1p36.13 loss & 6q14.3 loss	PARK7	CDK19	3.01301e-05	0.00188462	3.62289	No	No
LUAD: 1p36.13 loss & 6q14.3 loss	PARK7	MDN1	3.01301e-05	0.0151712	3.16999	No	No
LUAD: 1p36.13 loss & 6q14.3 loss	PARK7	TSPYL4	3.01301e-05	0.00291417	3.52824	No	No
LUAD: 1p36.13 loss & 6q14.3 loss	PARK7	ORC3	3.01301e-05	0.000344143	3.99213	No	No
LUAD: 1p36.13 loss & 6q14.3 loss	PARK7	MTO1	3.01301e-05	0.0014227	3.68394	No	No
LUAD: 1p36.13 loss & 6q14.3 loss	PARK7	PNISR	3.01301e-05	0.00031332	4.01251	No	No
LUAD: 1p36.13 loss & 6q14.3 loss	PARK7	SLC17A5	3.01301e-05	0.00587531	3.37598	No	No
LUAD: 1p36.13 loss & 6q14.3 loss	PARK7	SESN1	3.01301e-05	3.01311e-05	4.52099	No	No
LUAD: 1p36.13 loss & 6q14.3 loss	PARK7	OSTM1	3.01301e-05	0.00055474	3.88846	No	No
LUAD: 1p36.13 loss & 6q14.3 loss	PARK7	DSE	3.01301e-05	0.00237028	3.5731	No	No
LUAD: 1p36.13 loss & 6q14.3 loss	PARK7	TUBE1	3.01301e-05	0.000307731	4.01641	No	No
LUAD: 1p36.13 loss & 6q14.3 loss	PARK7	RWDD1	3.01301e-05	0.000746154	3.82409	No	No
LUAD: 1p36.13 loss & 6q14.3 loss	PARK7	SOBP	3.01301e-05	0.00246707	3.56441	No	No
LUAD: 1p36.13 loss & 6q14.3 loss	PARK7	AKIRIN2	3.01301e-05	0.020257	3.10721	No	No
LUAD: 1p36.13 loss & 6q14.3 loss	PARK7	LMBRD1	3.01301e-05	0.0076978	3.31732	No	No
LUAD: 1p36.13 loss & 6q14.3 loss	PARK7	RARS2	3.01301e-05	0.000687041	3.84201	No	No
LUAD: 1p36.13 loss & 6q14.3 loss	PARK7	GOPC	3.01301e-05	0.0065461	3.35251	No	No
LUAD: 1p36.13 loss & 6q14.3 loss	PARK7	SMIM8	3.01301e-05	0.00031332	4.01251	No	No
LUAD: 1p36.13 loss & 6q14.3 loss	PARK7	LYRM2	3.01301e-05	0.0120184	3.22058	No	No
LUAD: 1p36.13 loss & 6q14.3 loss	PARK7	SNX14	3.01301e-05	4.68033e-06	4.92536	No	No
LUAD: 1p36.13 loss & 6q14.3 loss	PARK7	SERINC1	3.01301e-05	0.000438726	3.9394	No	No
LUAD: 1p36.13 loss & 6q14.3 loss	PARK7	HACE1	3.01301e-05	0.00597893	3.37219	No	No
LUAD: 1p36.13 loss & 6q14.3 loss	PARK7	BACH2	3.01301e-05	0.000703594	3.83684	No	No
LUAD: 1p36.13 loss & 6q14.3 loss	PARK7	MICAL1	3.01301e-05	0.0139201	3.18868	No	No
LUAD: 1p36.13 loss & 6q14.3 loss	PARK7	FAM184A	3.01301e-05	1.29284e-07	5.70473	No	No
LUAD: 1p36.13 loss & 6q14.3 loss	PARK7	KHDC1	3.01301e-05	0.00120401	3.72019	No	No
LUAD: 1p36.13 loss & 6q14.3 loss	PARK7	ARMC2	3.01301e-05	0.000714062	3.83363	No	No
LUAD: 1p36.13 loss & 6q14.3 loss	PARK7	MCHR2	3.01301e-05	0.0391017	2.9644	No	No
LUAD: 1p36.13 loss & 6q14.3 loss	PARK7	USP45	3.01301e-05	0.0106506	3.24681	No	No
LUAD: 1p36.13 loss & 6q14.3 loss	PARK7	SLC22A16	3.01301e-05	0.00175408	3.63847	No	No
LUAD: 1p36.13 loss & 6q14.3 loss	PARK7	SLC16A10	3.01301e-05	0.000714062	3.83363	No	No
LUAD: 1p36.13 loss & 6q14.3 loss	PARK7	LCA5	3.01301e-05	0.000746154	3.82409	No	No
LUAD: 1p36.13 loss & 6q14.3 loss	PARK7	C6orf163	3.01301e-05	0.00478075	3.42075	No	No
LUAD: 1p36.13 loss & 6q14.3 loss	PARK7	AK9	3.01301e-05	0.00666441	3.34862	No	No
LUAD: 1p36.13 loss & 6q14.3 loss	PARK7	HS3ST5	3.01301e-05	0.0151098	3.17087	No	No
LUAD: 1p36.13 loss & 6q14.3 loss	PARK7	GPRC6A	3.01301e-05	0.0471322	2.92384	No	No
LUAD: 1p36.13 loss & 6q14.3 loss	PARK7	RFX6	3.01301e-05	0.037313	2.97457	No	No
LUAD: 1p36.13 loss & 6q14.3 loss	PARK7	VGLL2	3.01301e-05	7.05237e-05	4.33633	No	No
LUAD: 1p36.13 loss & 6q14.3 loss	PARK7	MCM9	3.01301e-05	0.015973	3.15881	No	No
LUAD: 1p36.13 loss & 6q14.3 loss	PARK7	CEP57L1	3.01301e-05	0.0118971	3.22278	No	No
LUAD: 1p36.13 loss & 6q14.3 loss	PARK7	PPIL6	3.01301e-05	2.48417e-05	4.56291	No	No
LUAD: 1p36.13 loss & 6q14.3 loss	PARK7	DCBLD1	3.01301e-05	0.00542245	3.3934	No	No
LUAD: 1p36.13 loss & 6q14.3 loss	PARK7	DPPA5	3.01301e-05	0.0151712	3.16999	No	No
LUAD: 1p36.13 loss & 6q14.3 loss	PARK7	RSPH4A	3.01301e-05	0.000307546	4.01655	No	No
LUAD: 1p36.13 loss & 6q14.3 loss	PARK7	CEP85L	3.01301e-05	0.0209714	3.09969	No	No
LUAD: 1p36.13 loss & 6q14.3 loss	PARK7	RFPL4B	3.01301e-05	0.037313	2.97457	No	No
LUAD: 1p36.13 loss & 6q14.3 loss	PARK7	FAM229B	3.01301e-05	0.000834635	3.79975	No	No
LUAD: 1p36.13 loss & 6q14.3 loss	PARK7	METTL24	3.01301e-05	0.0220287	3.08901	No	No
LUAD: 1p36.13 loss & 6q14.3 loss	DNAJC8	NT5DC1	6.09091e-07	0.000307731	4.86357	No	No
LUAD: 1p36.13 loss & 6q14.3 loss	DNAJC8	RTN4IP1	6.09091e-07	0.00558392	4.23419	No	No
LUAD: 1p36.13 loss & 6q14.3 loss	DNAJC8	PRDM13	6.09091e-07	0.00188462	4.47005	No	No
LUAD: 1p36.13 loss & 6q14.3 loss	DNAJC8	TSTD3	6.09091e-07	3.61779e-06	5.82844	No	No
LUAD: 1p36.13 loss & 6q14.3 loss	DNAJC8	OGFRL1	6.09091e-07	2.36818e-05	5.42045	No	No
LUAD: 1p36.13 loss & 6q14.3 loss	DNAJC8	COL19A1	6.09091e-07	0.0357617	3.83095	No	No
LUAD: 1p36.13 loss & 6q14.3 loss	DNAJC8	BCKDHB	6.09091e-07	0.0106506	4.09397	No	No
LUAD: 1p36.13 loss & 6q14.3 loss	DNAJC8	DST	6.09091e-07	0.00031332	4.85966	No	No
LUAD: 1p36.13 loss & 6q14.3 loss	DNAJC8	CCNC	6.09091e-07	0.00709673	4.18213	No	No
LUAD: 1p36.13 loss & 6q14.3 loss	DNAJC8	COL12A1	6.09091e-07	0.0342582	3.84028	No	No
LUAD: 1p36.13 loss & 6q14.3 loss	DNAJC8	EPHA7	6.09091e-07	1.06991e-05	5.59299	No	No
LUAD: 1p36.13 loss & 6q14.3 loss	DNAJC8	FABP7	6.09091e-07	0.00148834	4.52131	No	No
LUAD: 1p36.13 loss & 6q14.3 loss	DNAJC8	FOXO3	6.09091e-07	0.00051881	4.75015	No	No
LUAD: 1p36.13 loss & 6q14.3 loss	DNAJC8	GABRR1	6.09091e-07	0.000307546	4.8637	No	No
LUAD: 1p36.13 loss & 6q14.3 loss	DNAJC8	GABRR2	6.09091e-07	0.0138048	4.03764	No	No
LUAD: 1p36.13 loss & 6q14.3 loss	DNAJC8	HTR1E	6.09091e-07	0.00565415	4.23148	No	No
LUAD: 1p36.13 loss & 6q14.3 loss	DNAJC8	IMPG1	6.09091e-07	0.0284737	3.88044	No	No
LUAD: 1p36.13 loss & 6q14.3 loss	DNAJC8	KPNA5	6.09091e-07	5.94269e-05	5.22067	No	No
LUAD: 1p36.13 loss & 6q14.3 loss	DNAJC8	MYO6	6.09091e-07	0.000746154	4.67124	No	No
LUAD: 1p36.13 loss & 6q14.3 loss	DNAJC8	POU3F2	6.09091e-07	8.726e-10	7.63725	No	No
LUAD: 1p36.13 loss & 6q14.3 loss	DNAJC8	REV3L	6.09091e-07	0.0307226	3.86393	No	No
LUAD: 1p36.13 loss & 6q14.3 loss	DNAJC8	ROS1	6.09091e-07	7.97911e-05	5.15668	No	No
LUAD: 1p36.13 loss & 6q14.3 loss	DNAJC8	SMPD2	6.09091e-07	0.0151712	4.01715	No	No
LUAD: 1p36.13 loss & 6q14.3 loss	DNAJC8	MAP3K7	6.09091e-07	0.0014227	4.5311	No	No
LUAD: 1p36.13 loss & 6q14.3 loss	DNAJC8	TPBG	6.09091e-07	0.00291417	4.3754	No	No
LUAD: 1p36.13 loss & 6q14.3 loss	DNAJC8	PTP4A1	6.09091e-07	0.0268438	3.89324	No	No
LUAD: 1p36.13 loss & 6q14.3 loss	DNAJC8	DDO	6.09091e-07	0.000231513	4.92537	No	No
LUAD: 1p36.13 loss & 6q14.3 loss	DNAJC8	SNX3	6.09091e-07	0.00551325	4.23695	No	No
LUAD: 1p36.13 loss & 6q14.3 loss	DNAJC8	RNGTT	6.09091e-07	0.0471322	3.771	No	No
LUAD: 1p36.13 loss & 6q14.3 loss	DNAJC8	CD164	6.09091e-07	0.00582544	4.22499	No	No
LUAD: 1p36.13 loss & 6q14.3 loss	DNAJC8	HMGN3	6.09091e-07	0.000174132	4.98722	No	No
LUAD: 1p36.13 loss & 6q14.3 loss	DNAJC8	FHL5	6.09091e-07	0.0278792	3.88502	No	No
LUAD: 1p36.13 loss & 6q14.3 loss	DNAJC8	ATG5	6.09091e-07	0.0065461	4.19967	No	No
LUAD: 1p36.13 loss & 6q14.3 loss	DNAJC8	ZBTB24	6.09091e-07	0.0172519	3.98924	No	No
LUAD: 1p36.13 loss & 6q14.3 loss	DNAJC8	FIG4	6.09091e-07	3.61779e-06	5.82844	No	No
LUAD: 1p36.13 loss & 6q14.3 loss	DNAJC8	SLC35A1	6.09091e-07	0.00477374	4.26823	No	No
LUAD: 1p36.13 loss & 6q14.3 loss	DNAJC8	FUT9	6.09091e-07	0.0291256	3.87552	No	No
LUAD: 1p36.13 loss & 6q14.3 loss	DNAJC8	TRAF3IP2	6.09091e-07	0.00245767	4.4124	No	No
LUAD: 1p36.13 loss & 6q14.3 loss	DNAJC8	SEC63	6.09091e-07	0.00780645	4.16143	No	No
LUAD: 1p36.13 loss & 6q14.3 loss	DNAJC8	ANKRD6	6.09091e-07	0.000434009	4.78891	No	No
LUAD: 1p36.13 loss & 6q14.3 loss	DNAJC8	ZNF292	6.09091e-07	0.000746619	4.67111	No	No
LUAD: 1p36.13 loss & 6q14.3 loss	DNAJC8	CDK19	6.09091e-07	0.00188462	4.47005	No	No
LUAD: 1p36.13 loss & 6q14.3 loss	DNAJC8	MDN1	6.09091e-07	0.0151712	4.01715	No	No
LUAD: 1p36.13 loss & 6q14.3 loss	DNAJC8	TSPYL4	6.09091e-07	0.00291417	4.3754	No	No
LUAD: 1p36.13 loss & 6q14.3 loss	DNAJC8	ORC3	6.09091e-07	0.000344143	4.83929	No	No
LUAD: 1p36.13 loss & 6q14.3 loss	DNAJC8	MTO1	6.09091e-07	0.0014227	4.5311	No	No
LUAD: 1p36.13 loss & 6q14.3 loss	DNAJC8	PNISR	6.09091e-07	0.00031332	4.85966	No	No
LUAD: 1p36.13 loss & 6q14.3 loss	DNAJC8	SLC17A5	6.09091e-07	0.00587531	4.22314	No	No
LUAD: 1p36.13 loss & 6q14.3 loss	DNAJC8	SESN1	6.09091e-07	3.01311e-05	5.36815	No	No
LUAD: 1p36.13 loss & 6q14.3 loss	DNAJC8	OSTM1	6.09091e-07	0.00055474	4.73561	No	No
LUAD: 1p36.13 loss & 6q14.3 loss	DNAJC8	DSE	6.09091e-07	0.00237028	4.42026	No	No
LUAD: 1p36.13 loss & 6q14.3 loss	DNAJC8	TUBE1	6.09091e-07	0.000307731	4.86357	No	No
LUAD: 1p36.13 loss & 6q14.3 loss	DNAJC8	RWDD1	6.09091e-07	0.000746154	4.67124	No	No
LUAD: 1p36.13 loss & 6q14.3 loss	DNAJC8	SOBP	6.09091e-07	0.00246707	4.41157	No	No
LUAD: 1p36.13 loss & 6q14.3 loss	DNAJC8	AKIRIN2	6.09091e-07	0.020257	3.95437	No	No
LUAD: 1p36.13 loss & 6q14.3 loss	DNAJC8	LMBRD1	6.09091e-07	0.0076978	4.16448	No	No
LUAD: 1p36.13 loss & 6q14.3 loss	DNAJC8	RARS2	6.09091e-07	0.000687041	4.68917	No	No
LUAD: 1p36.13 loss & 6q14.3 loss	DNAJC8	GOPC	6.09091e-07	0.0065461	4.19967	No	No
LUAD: 1p36.13 loss & 6q14.3 loss	DNAJC8	SMIM8	6.09091e-07	0.00031332	4.85966	No	No
LUAD: 1p36.13 loss & 6q14.3 loss	DNAJC8	LYRM2	6.09091e-07	0.0120184	4.06774	No	No
LUAD: 1p36.13 loss & 6q14.3 loss	DNAJC8	SNX14	6.09091e-07	4.68033e-06	5.77252	No	No
LUAD: 1p36.13 loss & 6q14.3 loss	DNAJC8	SERINC1	6.09091e-07	0.000438726	4.78656	No	No
LUAD: 1p36.13 loss & 6q14.3 loss	DNAJC8	HACE1	6.09091e-07	0.00597893	4.21935	No	No
LUAD: 1p36.13 loss & 6q14.3 loss	DNAJC8	BACH2	6.09091e-07	0.000703594	4.684	No	No
LUAD: 1p36.13 loss & 6q14.3 loss	DNAJC8	MICAL1	6.09091e-07	0.0139201	4.03584	No	No
LUAD: 1p36.13 loss & 6q14.3 loss	DNAJC8	FAM184A	6.09091e-07	1.29284e-07	6.55189	No	No
LUAD: 1p36.13 loss & 6q14.3 loss	DNAJC8	KHDC1	6.09091e-07	0.00120401	4.56734	No	No
LUAD: 1p36.13 loss & 6q14.3 loss	DNAJC8	ARMC2	6.09091e-07	0.000714062	4.68079	No	No
LUAD: 1p36.13 loss & 6q14.3 loss	DNAJC8	MCHR2	6.09091e-07	0.0391017	3.81156	No	No
LUAD: 1p36.13 loss & 6q14.3 loss	DNAJC8	USP45	6.09091e-07	0.0106506	4.09397	No	No
LUAD: 1p36.13 loss & 6q14.3 loss	DNAJC8	SLC22A16	6.09091e-07	0.00175408	4.48563	No	No
LUAD: 1p36.13 loss & 6q14.3 loss	DNAJC8	SLC16A10	6.09091e-07	0.000714062	4.68079	No	No
LUAD: 1p36.13 loss & 6q14.3 loss	DNAJC8	LCA5	6.09091e-07	0.000746154	4.67124	No	No
LUAD: 1p36.13 loss & 6q14.3 loss	DNAJC8	C6orf163	6.09091e-07	0.00478075	4.26791	No	No
LUAD: 1p36.13 loss & 6q14.3 loss	DNAJC8	AK9	6.09091e-07	0.00666441	4.19578	No	No
LUAD: 1p36.13 loss & 6q14.3 loss	DNAJC8	HS3ST5	6.09091e-07	0.0151098	4.01803	No	No
LUAD: 1p36.13 loss & 6q14.3 loss	DNAJC8	GPRC6A	6.09091e-07	0.0471322	3.771	No	No
LUAD: 1p36.13 loss & 6q14.3 loss	DNAJC8	RFX6	6.09091e-07	0.037313	3.82173	No	No
LUAD: 1p36.13 loss & 6q14.3 loss	DNAJC8	VGLL2	6.09091e-07	7.05237e-05	5.18349	No	No
LUAD: 1p36.13 loss & 6q14.3 loss	DNAJC8	MCM9	6.09091e-07	0.015973	4.00597	No	No
LUAD: 1p36.13 loss & 6q14.3 loss	DNAJC8	CEP57L1	6.09091e-07	0.0118971	4.06994	No	No
LUAD: 1p36.13 loss & 6q14.3 loss	DNAJC8	PPIL6	6.09091e-07	2.48417e-05	5.41007	No	No
LUAD: 1p36.13 loss & 6q14.3 loss	DNAJC8	DCBLD1	6.09091e-07	0.00542245	4.24056	No	No
LUAD: 1p36.13 loss & 6q14.3 loss	DNAJC8	DPPA5	6.09091e-07	0.0151712	4.01715	No	No
LUAD: 1p36.13 loss & 6q14.3 loss	DNAJC8	RSPH4A	6.09091e-07	0.000307546	4.8637	No	No
LUAD: 1p36.13 loss & 6q14.3 loss	DNAJC8	CEP85L	6.09091e-07	0.0209714	3.94684	No	No
LUAD: 1p36.13 loss & 6q14.3 loss	DNAJC8	RFPL4B	6.09091e-07	0.037313	3.82173	No	No
LUAD: 1p36.13 loss & 6q14.3 loss	DNAJC8	FAM229B	6.09091e-07	0.000834635	4.64691	No	No
LUAD: 1p36.13 loss & 6q14.3 loss	DNAJC8	METTL24	6.09091e-07	0.0220287	3.93616	No	No
LUAD: 1p36.13 loss & 6q14.3 loss	CLSTN1	NT5DC1	6.9469e-10	0.000307731	6.33502	No	No
LUAD: 1p36.13 loss & 6q14.3 loss	CLSTN1	RTN4IP1	6.9469e-10	0.00558392	5.70563	No	Yes	1
LUAD: 1p36.13 loss & 6q14.3 loss	CLSTN1	PRDM13	6.9469e-10	0.00188462	5.94149	No	No
LUAD: 1p36.13 loss & 6q14.3 loss	CLSTN1	TSTD3	6.9469e-10	3.61779e-06	7.29988	No	No
LUAD: 1p36.13 loss & 6q14.3 loss	CLSTN1	OGFRL1	6.9469e-10	2.36818e-05	6.8919	No	No
LUAD: 1p36.13 loss & 6q14.3 loss	CLSTN1	COL19A1	6.9469e-10	0.0357617	5.3024	No	No
LUAD: 1p36.13 loss & 6q14.3 loss	CLSTN1	BCKDHB	6.9469e-10	0.0106506	5.56542	No	Yes	1
LUAD: 1p36.13 loss & 6q14.3 loss	CLSTN1	DST	6.9469e-10	0.00031332	6.33111	No	No
LUAD: 1p36.13 loss & 6q14.3 loss	CLSTN1	CCNC	6.9469e-10	0.00709673	5.65358	No	Yes	1
LUAD: 1p36.13 loss & 6q14.3 loss	CLSTN1	COL12A1	6.9469e-10	0.0342582	5.31172	No	No
LUAD: 1p36.13 loss & 6q14.3 loss	CLSTN1	EPHA7	6.9469e-10	1.06991e-05	7.06443	No	No
LUAD: 1p36.13 loss & 6q14.3 loss	CLSTN1	FABP7	6.9469e-10	0.00148834	5.99275	No	No
LUAD: 1p36.13 loss & 6q14.3 loss	CLSTN1	FOXO3	6.9469e-10	0.00051881	6.2216	No	Yes	1
LUAD: 1p36.13 loss & 6q14.3 loss	CLSTN1	GABRR1	6.9469e-10	0.000307546	6.33515	No	No
LUAD: 1p36.13 loss & 6q14.3 loss	CLSTN1	GABRR2	6.9469e-10	0.0138048	5.50909	No	No
LUAD: 1p36.13 loss & 6q14.3 loss	CLSTN1	HTR1E	6.9469e-10	0.00565415	5.70292	No	No
LUAD: 1p36.13 loss & 6q14.3 loss	CLSTN1	IMPG1	6.9469e-10	0.0284737	5.35188	No	No
LUAD: 1p36.13 loss & 6q14.3 loss	CLSTN1	KPNA5	6.9469e-10	5.94269e-05	6.69211	No	No
LUAD: 1p36.13 loss & 6q14.3 loss	CLSTN1	MYO6	6.9469e-10	0.000746154	6.14269	No	Yes	1
LUAD: 1p36.13 loss & 6q14.3 loss	CLSTN1	POU3F2	6.9469e-10	8.726e-10	9.1087	No	No
LUAD: 1p36.13 loss & 6q14.3 loss	CLSTN1	REV3L	6.9469e-10	0.0307226	5.33538	No	No
LUAD: 1p36.13 loss & 6q14.3 loss	CLSTN1	ROS1	6.9469e-10	7.97911e-05	6.62813	No	No
LUAD: 1p36.13 loss & 6q14.3 loss	CLSTN1	SMPD2	6.9469e-10	0.0151712	5.4886	No	No
LUAD: 1p36.13 loss & 6q14.3 loss	CLSTN1	MAP3K7	6.9469e-10	0.0014227	6.00255	No	Yes	1
LUAD: 1p36.13 loss & 6q14.3 loss	CLSTN1	TPBG	6.9469e-10	0.00291417	5.84685	No	No
LUAD: 1p36.13 loss & 6q14.3 loss	CLSTN1	PTP4A1	6.9469e-10	0.0268438	5.36468	No	Yes	1
LUAD: 1p36.13 loss & 6q14.3 loss	CLSTN1	DDO	6.9469e-10	0.000231513	6.39682	No	No
LUAD: 1p36.13 loss & 6q14.3 loss	CLSTN1	SNX3	6.9469e-10	0.00551325	5.7084	No	No
LUAD: 1p36.13 loss & 6q14.3 loss	CLSTN1	RNGTT	6.9469e-10	0.0471322	5.24245	No	No
LUAD: 1p36.13 loss & 6q14.3 loss	CLSTN1	CD164	6.9469e-10	0.00582544	5.69644	No	Yes	1
LUAD: 1p36.13 loss & 6q14.3 loss	CLSTN1	HMGN3	6.9469e-10	0.000174132	6.45866	No	No
LUAD: 1p36.13 loss & 6q14.3 loss	CLSTN1	FHL5	6.9469e-10	0.0278792	5.35646	No	No
LUAD: 1p36.13 loss & 6q14.3 loss	CLSTN1	ATG5	6.9469e-10	0.0065461	5.67111	No	No
LUAD: 1p36.13 loss & 6q14.3 loss	CLSTN1	ZBTB24	6.9469e-10	0.0172519	5.46069	No	Yes	1
LUAD: 1p36.13 loss & 6q14.3 loss	CLSTN1	FIG4	6.9469e-10	3.61779e-06	7.29988	No	Yes	1
LUAD: 1p36.13 loss & 6q14.3 loss	CLSTN1	SLC35A1	6.9469e-10	0.00477374	5.73968	No	Yes	1
LUAD: 1p36.13 loss & 6q14.3 loss	CLSTN1	FUT9	6.9469e-10	0.0291256	5.34697	No	No
LUAD: 1p36.13 loss & 6q14.3 loss	CLSTN1	TRAF3IP2	6.9469e-10	0.00245767	5.88384	No	No
LUAD: 1p36.13 loss & 6q14.3 loss	CLSTN1	SEC63	6.9469e-10	0.00780645	5.63288	No	No
LUAD: 1p36.13 loss & 6q14.3 loss	CLSTN1	ANKRD6	6.9469e-10	0.000434009	6.26036	No	No
LUAD: 1p36.13 loss & 6q14.3 loss	CLSTN1	ZNF292	6.9469e-10	0.000746619	6.14255	No	No
LUAD: 1p36.13 loss & 6q14.3 loss	CLSTN1	CDK19	6.9469e-10	0.00188462	5.94149	No	No
LUAD: 1p36.13 loss & 6q14.3 loss	CLSTN1	MDN1	6.9469e-10	0.0151712	5.4886	No	No
LUAD: 1p36.13 loss & 6q14.3 loss	CLSTN1	TSPYL4	6.9469e-10	0.00291417	5.84685	No	No
LUAD: 1p36.13 loss & 6q14.3 loss	CLSTN1	ORC3	6.9469e-10	0.000344143	6.31074	No	Yes	1
LUAD: 1p36.13 loss & 6q14.3 loss	CLSTN1	MTO1	6.9469e-10	0.0014227	6.00255	No	Yes	1
LUAD: 1p36.13 loss & 6q14.3 loss	CLSTN1	PNISR	6.9469e-10	0.00031332	6.33111	No	Yes	1
LUAD: 1p36.13 loss & 6q14.3 loss	CLSTN1	SLC17A5	6.9469e-10	0.00587531	5.69459	No	No
LUAD: 1p36.13 loss & 6q14.3 loss	CLSTN1	SESN1	6.9469e-10	3.01311e-05	6.8396	No	No
LUAD: 1p36.13 loss & 6q14.3 loss	CLSTN1	OSTM1	6.9469e-10	0.00055474	6.20706	No	No
LUAD: 1p36.13 loss & 6q14.3 loss	CLSTN1	DSE	6.9469e-10	0.00237028	5.8917	No	No
LUAD: 1p36.13 loss & 6q14.3 loss	CLSTN1	TUBE1	6.9469e-10	0.000307731	6.33502	No	Yes	1
LUAD: 1p36.13 loss & 6q14.3 loss	CLSTN1	RWDD1	6.9469e-10	0.000746154	6.14269	No	No
LUAD: 1p36.13 loss & 6q14.3 loss	CLSTN1	SOBP	6.9469e-10	0.00246707	5.88301	No	No
LUAD: 1p36.13 loss & 6q14.3 loss	CLSTN1	AKIRIN2	6.9469e-10	0.020257	5.42582	No	No
LUAD: 1p36.13 loss & 6q14.3 loss	CLSTN1	LMBRD1	6.9469e-10	0.0076978	5.63592	No	No
LUAD: 1p36.13 loss & 6q14.3 loss	CLSTN1	RARS2	6.9469e-10	0.000687041	6.16061	No	Yes	1
LUAD: 1p36.13 loss & 6q14.3 loss	CLSTN1	GOPC	6.9469e-10	0.0065461	5.67111	No	No
LUAD: 1p36.13 loss & 6q14.3 loss	CLSTN1	SMIM8	6.9469e-10	0.00031332	6.33111	No	No
LUAD: 1p36.13 loss & 6q14.3 loss	CLSTN1	LYRM2	6.9469e-10	0.0120184	5.53918	No	Yes	1
LUAD: 1p36.13 loss & 6q14.3 loss	CLSTN1	SNX14	6.9469e-10	4.68033e-06	7.24397	No	Yes	1
LUAD: 1p36.13 loss & 6q14.3 loss	CLSTN1	SERINC1	6.9469e-10	0.000438726	6.25801	No	No
LUAD: 1p36.13 loss & 6q14.3 loss	CLSTN1	HACE1	6.9469e-10	0.00597893	5.69079	No	No
LUAD: 1p36.13 loss & 6q14.3 loss	CLSTN1	BACH2	6.9469e-10	0.000703594	6.15544	No	No
LUAD: 1p36.13 loss & 6q14.3 loss	CLSTN1	MICAL1	6.9469e-10	0.0139201	5.50728	No	No
LUAD: 1p36.13 loss & 6q14.3 loss	CLSTN1	FAM184A	6.9469e-10	1.29284e-07	8.02333	No	No
LUAD: 1p36.13 loss & 6q14.3 loss	CLSTN1	KHDC1	6.9469e-10	0.00120401	6.03879	No	Yes	1
LUAD: 1p36.13 loss & 6q14.3 loss	CLSTN1	ARMC2	6.9469e-10	0.000714062	6.15224	No	No
LUAD: 1p36.13 loss & 6q14.3 loss	CLSTN1	MCHR2	6.9469e-10	0.0391017	5.28301	No	No
LUAD: 1p36.13 loss & 6q14.3 loss	CLSTN1	USP45	6.9469e-10	0.0106506	5.56542	No	No
LUAD: 1p36.13 loss & 6q14.3 loss	CLSTN1	SLC22A16	6.9469e-10	0.00175408	5.95708	No	No
LUAD: 1p36.13 loss & 6q14.3 loss	CLSTN1	SLC16A10	6.9469e-10	0.000714062	6.15224	No	No
LUAD: 1p36.13 loss & 6q14.3 loss	CLSTN1	LCA5	6.9469e-10	0.000746154	6.14269	No	No
LUAD: 1p36.13 loss & 6q14.3 loss	CLSTN1	C6orf163	6.9469e-10	0.00478075	5.73936	No	No
LUAD: 1p36.13 loss & 6q14.3 loss	CLSTN1	AK9	6.9469e-10	0.00666441	5.66722	No	No
LUAD: 1p36.13 loss & 6q14.3 loss	CLSTN1	HS3ST5	6.9469e-10	0.0151098	5.48948	No	No
LUAD: 1p36.13 loss & 6q14.3 loss	CLSTN1	GPRC6A	6.9469e-10	0.0471322	5.24245	No	No
LUAD: 1p36.13 loss & 6q14.3 loss	CLSTN1	RFX6	6.9469e-10	0.037313	5.29317	No	Yes	1
LUAD: 1p36.13 loss & 6q14.3 loss	CLSTN1	VGLL2	6.9469e-10	7.05237e-05	6.65494	No	No
LUAD: 1p36.13 loss & 6q14.3 loss	CLSTN1	MCM9	6.9469e-10	0.015973	5.47741	No	Yes	1
LUAD: 1p36.13 loss & 6q14.3 loss	CLSTN1	CEP57L1	6.9469e-10	0.0118971	5.54138	No	No
LUAD: 1p36.13 loss & 6q14.3 loss	CLSTN1	PPIL6	6.9469e-10	2.48417e-05	6.88151	No	No
LUAD: 1p36.13 loss & 6q14.3 loss	CLSTN1	DCBLD1	6.9469e-10	0.00542245	5.71201	No	No
LUAD: 1p36.13 loss & 6q14.3 loss	CLSTN1	DPPA5	6.9469e-10	0.0151712	5.4886	No	Yes	0.937211
LUAD: 1p36.13 loss & 6q14.3 loss	CLSTN1	RSPH4A	6.9469e-10	0.000307546	6.33515	No	No
LUAD: 1p36.13 loss & 6q14.3 loss	CLSTN1	CEP85L	6.9469e-10	0.0209714	5.41829	No	Yes	1
LUAD: 1p36.13 loss & 6q14.3 loss	CLSTN1	RFPL4B	6.9469e-10	0.037313	5.29317	No	No
LUAD: 1p36.13 loss & 6q14.3 loss	CLSTN1	FAM229B	6.9469e-10	0.000834635	6.11836	No	No
LUAD: 1p36.13 loss & 6q14.3 loss	CLSTN1	METTL24	6.9469e-10	0.0220287	5.40761	No	No
LUAD: 1p36.13 loss & 6q14.3 loss	SPEN	NT5DC1	1.28996e-05	0.000307731	4.20063	No	No
LUAD: 1p36.13 loss & 6q14.3 loss	SPEN	RTN4IP1	1.28996e-05	0.00558392	3.57124	No	Yes	1
LUAD: 1p36.13 loss & 6q14.3 loss	SPEN	PRDM13	1.28996e-05	0.00188462	3.8071	No	No
LUAD: 1p36.13 loss & 6q14.3 loss	SPEN	TSTD3	1.28996e-05	3.61779e-06	5.16549	No	No
LUAD: 1p36.13 loss & 6q14.3 loss	SPEN	OGFRL1	1.28996e-05	2.36818e-05	4.7575	No	No
LUAD: 1p36.13 loss & 6q14.3 loss	SPEN	COL19A1	1.28996e-05	0.0357617	3.168	No	No
LUAD: 1p36.13 loss & 6q14.3 loss	SPEN	BCKDHB	1.28996e-05	0.0106506	3.43102	No	Yes	1
LUAD: 1p36.13 loss & 6q14.3 loss	SPEN	DST	1.28996e-05	0.00031332	4.19672	No	No
LUAD: 1p36.13 loss & 6q14.3 loss	SPEN	CCNC	1.28996e-05	0.00709673	3.51918	Yes	Yes	1
LUAD: 1p36.13 loss & 6q14.3 loss	SPEN	COL12A1	1.28996e-05	0.0342582	3.17733	No	No
LUAD: 1p36.13 loss & 6q14.3 loss	SPEN	EPHA7	1.28996e-05	1.06991e-05	4.93004	Yes	No
LUAD: 1p36.13 loss & 6q14.3 loss	SPEN	FABP7	1.28996e-05	0.00148834	3.85836	No	No
LUAD: 1p36.13 loss & 6q14.3 loss	SPEN	FOXO3	1.28996e-05	0.00051881	4.08721	Yes	Yes	1
LUAD: 1p36.13 loss & 6q14.3 loss	SPEN	GABRR1	1.28996e-05	0.000307546	4.20076	No	No
LUAD: 1p36.13 loss & 6q14.3 loss	SPEN	GABRR2	1.28996e-05	0.0138048	3.3747	No	No
LUAD: 1p36.13 loss & 6q14.3 loss	SPEN	HTR1E	1.28996e-05	0.00565415	3.56853	No	No
LUAD: 1p36.13 loss & 6q14.3 loss	SPEN	IMPG1	1.28996e-05	0.0284737	3.21749	No	No
LUAD: 1p36.13 loss & 6q14.3 loss	SPEN	KPNA5	1.28996e-05	5.94269e-05	4.55772	No	No
LUAD: 1p36.13 loss & 6q14.3 loss	SPEN	MYO6	1.28996e-05	0.000746154	4.0083	No	Yes	1
LUAD: 1p36.13 loss & 6q14.3 loss	SPEN	POU3F2	1.28996e-05	8.726e-10	6.9743	Yes	No
LUAD: 1p36.13 loss & 6q14.3 loss	SPEN	REV3L	1.28996e-05	0.0307226	3.20098	Yes	No
LUAD: 1p36.13 loss & 6q14.3 loss	SPEN	ROS1	1.28996e-05	7.97911e-05	4.49373	Yes	No
LUAD: 1p36.13 loss & 6q14.3 loss	SPEN	SMPD2	1.28996e-05	0.0151712	3.3542	No	No
LUAD: 1p36.13 loss & 6q14.3 loss	SPEN	MAP3K7	1.28996e-05	0.0014227	3.86816	Yes	Yes	1
LUAD: 1p36.13 loss & 6q14.3 loss	SPEN	TPBG	1.28996e-05	0.00291417	3.71245	No	No
LUAD: 1p36.13 loss & 6q14.3 loss	SPEN	PTP4A1	1.28996e-05	0.0268438	3.23029	Yes	Yes	1
LUAD: 1p36.13 loss & 6q14.3 loss	SPEN	DDO	1.28996e-05	0.000231513	4.26242	No	No
LUAD: 1p36.13 loss & 6q14.3 loss	SPEN	SNX3	1.28996e-05	0.00551325	3.57401	No	No
LUAD: 1p36.13 loss & 6q14.3 loss	SPEN	RNGTT	1.28996e-05	0.0471322	3.10805	No	No
LUAD: 1p36.13 loss & 6q14.3 loss	SPEN	CD164	1.28996e-05	0.00582544	3.56205	No	Yes	1
LUAD: 1p36.13 loss & 6q14.3 loss	SPEN	HMGN3	1.28996e-05	0.000174132	4.32427	No	No
LUAD: 1p36.13 loss & 6q14.3 loss	SPEN	FHL5	1.28996e-05	0.0278792	3.22207	No	No
LUAD: 1p36.13 loss & 6q14.3 loss	SPEN	ATG5	1.28996e-05	0.0065461	3.53672	Yes	No
LUAD: 1p36.13 loss & 6q14.3 loss	SPEN	ZBTB24	1.28996e-05	0.0172519	3.32629	No	Yes	1
LUAD: 1p36.13 loss & 6q14.3 loss	SPEN	FIG4	1.28996e-05	3.61779e-06	5.16549	No	Yes	1
LUAD: 1p36.13 loss & 6q14.3 loss	SPEN	SLC35A1	1.28996e-05	0.00477374	3.60528	No	Yes	1
LUAD: 1p36.13 loss & 6q14.3 loss	SPEN	FUT9	1.28996e-05	0.0291256	3.21257	No	No
LUAD: 1p36.13 loss & 6q14.3 loss	SPEN	TRAF3IP2	1.28996e-05	0.00245767	3.74945	No	No
LUAD: 1p36.13 loss & 6q14.3 loss	SPEN	SEC63	1.28996e-05	0.00780645	3.49849	No	No
LUAD: 1p36.13 loss & 6q14.3 loss	SPEN	ANKRD6	1.28996e-05	0.000434009	4.12596	No	No
LUAD: 1p36.13 loss & 6q14.3 loss	SPEN	ZNF292	1.28996e-05	0.000746619	4.00816	Yes	No
LUAD: 1p36.13 loss & 6q14.3 loss	SPEN	CDK19	1.28996e-05	0.00188462	3.8071	No	No
LUAD: 1p36.13 loss & 6q14.3 loss	SPEN	MDN1	1.28996e-05	0.0151712	3.3542	No	No
LUAD: 1p36.13 loss & 6q14.3 loss	SPEN	TSPYL4	1.28996e-05	0.00291417	3.71245	No	No
LUAD: 1p36.13 loss & 6q14.3 loss	SPEN	ORC3	1.28996e-05	0.000344143	4.17634	No	Yes	1
LUAD: 1p36.13 loss & 6q14.3 loss	SPEN	MTO1	1.28996e-05	0.0014227	3.86816	No	Yes	1
LUAD: 1p36.13 loss & 6q14.3 loss	SPEN	PNISR	1.28996e-05	0.00031332	4.19672	No	Yes	1
LUAD: 1p36.13 loss & 6q14.3 loss	SPEN	SLC17A5	1.28996e-05	0.00587531	3.5602	No	No
LUAD: 1p36.13 loss & 6q14.3 loss	SPEN	SESN1	1.28996e-05	3.01311e-05	4.7052	Yes	No
LUAD: 1p36.13 loss & 6q14.3 loss	SPEN	OSTM1	1.28996e-05	0.00055474	4.07267	No	No
LUAD: 1p36.13 loss & 6q14.3 loss	SPEN	DSE	1.28996e-05	0.00237028	3.75731	No	No
LUAD: 1p36.13 loss & 6q14.3 loss	SPEN	TUBE1	1.28996e-05	0.000307731	4.20063	No	Yes	1
LUAD: 1p36.13 loss & 6q14.3 loss	SPEN	RWDD1	1.28996e-05	0.000746154	4.0083	No	No
LUAD: 1p36.13 loss & 6q14.3 loss	SPEN	SOBP	1.28996e-05	0.00246707	3.74862	No	No
LUAD: 1p36.13 loss & 6q14.3 loss	SPEN	AKIRIN2	1.28996e-05	0.020257	3.29142	No	No
LUAD: 1p36.13 loss & 6q14.3 loss	SPEN	LMBRD1	1.28996e-05	0.0076978	3.50153	No	No
LUAD: 1p36.13 loss & 6q14.3 loss	SPEN	RARS2	1.28996e-05	0.000687041	4.02622	No	Yes	1
LUAD: 1p36.13 loss & 6q14.3 loss	SPEN	GOPC	1.28996e-05	0.0065461	3.53672	Yes	No
LUAD: 1p36.13 loss & 6q14.3 loss	SPEN	SMIM8	1.28996e-05	0.00031332	4.19672	No	No
LUAD: 1p36.13 loss & 6q14.3 loss	SPEN	LYRM2	1.28996e-05	0.0120184	3.40479	No	Yes	1
LUAD: 1p36.13 loss & 6q14.3 loss	SPEN	SNX14	1.28996e-05	4.68033e-06	5.10957	No	Yes	1
LUAD: 1p36.13 loss & 6q14.3 loss	SPEN	SERINC1	1.28996e-05	0.000438726	4.12362	No	No
LUAD: 1p36.13 loss & 6q14.3 loss	SPEN	HACE1	1.28996e-05	0.00597893	3.5564	No	No
LUAD: 1p36.13 loss & 6q14.3 loss	SPEN	BACH2	1.28996e-05	0.000703594	4.02105	Yes	No
LUAD: 1p36.13 loss & 6q14.3 loss	SPEN	MICAL1	1.28996e-05	0.0139201	3.37289	No	No
LUAD: 1p36.13 loss & 6q14.3 loss	SPEN	FAM184A	1.28996e-05	1.29284e-07	5.88894	No	No
LUAD: 1p36.13 loss & 6q14.3 loss	SPEN	KHDC1	1.28996e-05	0.00120401	3.9044	No	Yes	0.257886
LUAD: 1p36.13 loss & 6q14.3 loss	SPEN	ARMC2	1.28996e-05	0.000714062	4.01784	No	No
LUAD: 1p36.13 loss & 6q14.3 loss	SPEN	MCHR2	1.28996e-05	0.0391017	3.14861	No	No
LUAD: 1p36.13 loss & 6q14.3 loss	SPEN	USP45	1.28996e-05	0.0106506	3.43102	No	No
LUAD: 1p36.13 loss & 6q14.3 loss	SPEN	SLC22A16	1.28996e-05	0.00175408	3.82269	No	No
LUAD: 1p36.13 loss & 6q14.3 loss	SPEN	SLC16A10	1.28996e-05	0.000714062	4.01784	No	No
LUAD: 1p36.13 loss & 6q14.3 loss	SPEN	LCA5	1.28996e-05	0.000746154	4.0083	No	No
LUAD: 1p36.13 loss & 6q14.3 loss	SPEN	C6orf163	1.28996e-05	0.00478075	3.60496	No	No
LUAD: 1p36.13 loss & 6q14.3 loss	SPEN	AK9	1.28996e-05	0.00666441	3.53283	No	No
LUAD: 1p36.13 loss & 6q14.3 loss	SPEN	HS3ST5	1.28996e-05	0.0151098	3.35508	No	No
LUAD: 1p36.13 loss & 6q14.3 loss	SPEN	GPRC6A	1.28996e-05	0.0471322	3.10805	No	No
LUAD: 1p36.13 loss & 6q14.3 loss	SPEN	RFX6	1.28996e-05	0.037313	3.15878	No	Yes	1
LUAD: 1p36.13 loss & 6q14.3 loss	SPEN	VGLL2	1.28996e-05	7.05237e-05	4.52054	No	No
LUAD: 1p36.13 loss & 6q14.3 loss	SPEN	MCM9	1.28996e-05	0.015973	3.34302	No	Yes	1
LUAD: 1p36.13 loss & 6q14.3 loss	SPEN	CEP57L1	1.28996e-05	0.0118971	3.40699	No	No
LUAD: 1p36.13 loss & 6q14.3 loss	SPEN	PPIL6	1.28996e-05	2.48417e-05	4.74712	No	No
LUAD: 1p36.13 loss & 6q14.3 loss	SPEN	DCBLD1	1.28996e-05	0.00542245	3.57761	No	No
LUAD: 1p36.13 loss & 6q14.3 loss	SPEN	DPPA5	1.28996e-05	0.0151712	3.3542	No	Yes	1
LUAD: 1p36.13 loss & 6q14.3 loss	SPEN	RSPH4A	1.28996e-05	0.000307546	4.20076	No	No
LUAD: 1p36.13 loss & 6q14.3 loss	SPEN	CEP85L	1.28996e-05	0.0209714	3.2839	No	Yes	0.708885
LUAD: 1p36.13 loss & 6q14.3 loss	SPEN	RFPL4B	1.28996e-05	0.037313	3.15878	No	No
LUAD: 1p36.13 loss & 6q14.3 loss	SPEN	FAM229B	1.28996e-05	0.000834635	3.98396	No	No
LUAD: 1p36.13 loss & 6q14.3 loss	SPEN	METTL24	1.28996e-05	0.0220287	3.27322	No	No
LUAD: 1p36.13 loss & 6q14.3 loss	KDM1A	NT5DC1	0.00930783	0.000307731	2.77149	No	No
LUAD: 1p36.13 loss & 6q14.3 loss	KDM1A	RTN4IP1	0.00930783	0.00558392	2.14211	No	Yes	1
LUAD: 1p36.13 loss & 6q14.3 loss	KDM1A	PRDM13	0.00930783	0.00188462	2.37796	No	No
LUAD: 1p36.13 loss & 6q14.3 loss	KDM1A	TSTD3	0.00930783	3.61779e-06	3.73635	No	No
LUAD: 1p36.13 loss & 6q14.3 loss	KDM1A	OGFRL1	0.00930783	2.36818e-05	3.32837	No	No
LUAD: 1p36.13 loss & 6q14.3 loss	KDM1A	COL19A1	0.00930783	0.0357617	1.73887	No	No
LUAD: 1p36.13 loss & 6q14.3 loss	KDM1A	BCKDHB	0.00930783	0.0106506	2.00189	No	Yes	1
LUAD: 1p36.13 loss & 6q14.3 loss	KDM1A	DST	0.00930783	0.00031332	2.76758	No	No
LUAD: 1p36.13 loss & 6q14.3 loss	KDM1A	CCNC	0.00930783	0.00709673	2.09005	No	Yes	0.928568
LUAD: 1p36.13 loss & 6q14.3 loss	KDM1A	COL12A1	0.00930783	0.0342582	1.74819	No	No
LUAD: 1p36.13 loss & 6q14.3 loss	KDM1A	EPHA7	0.00930783	1.06991e-05	3.5009	No	No
LUAD: 1p36.13 loss & 6q14.3 loss	KDM1A	FABP7	0.00930783	0.00148834	2.42922	No	No
LUAD: 1p36.13 loss & 6q14.3 loss	KDM1A	FOXO3	0.00930783	0.00051881	2.65807	No	Yes	1
LUAD: 1p36.13 loss & 6q14.3 loss	KDM1A	GABRR1	0.00930783	0.000307546	2.77162	No	No
LUAD: 1p36.13 loss & 6q14.3 loss	KDM1A	GABRR2	0.00930783	0.0138048	1.94556	No	No
LUAD: 1p36.13 loss & 6q14.3 loss	KDM1A	HTR1E	0.00930783	0.00565415	2.13939	No	No
LUAD: 1p36.13 loss & 6q14.3 loss	KDM1A	IMPG1	0.00930783	0.0284737	1.78835	No	No
LUAD: 1p36.13 loss & 6q14.3 loss	KDM1A	KPNA5	0.00930783	5.94269e-05	3.12858	No	No
LUAD: 1p36.13 loss & 6q14.3 loss	KDM1A	MYO6	0.00930783	0.000746154	2.57916	No	Yes	1
LUAD: 1p36.13 loss & 6q14.3 loss	KDM1A	POU3F2	0.00930783	8.726e-10	5.54517	No	No
LUAD: 1p36.13 loss & 6q14.3 loss	KDM1A	REV3L	0.00930783	0.0307226	1.77185	No	No
LUAD: 1p36.13 loss & 6q14.3 loss	KDM1A	ROS1	0.00930783	7.97911e-05	3.0646	No	No
LUAD: 1p36.13 loss & 6q14.3 loss	KDM1A	SMPD2	0.00930783	0.0151712	1.92507	No	No
LUAD: 1p36.13 loss & 6q14.3 loss	KDM1A	MAP3K7	0.00930783	0.0014227	2.43902	No	Yes	0.278841
LUAD: 1p36.13 loss & 6q14.3 loss	KDM1A	TPBG	0.00930783	0.00291417	2.28332	No	No
LUAD: 1p36.13 loss & 6q14.3 loss	KDM1A	PTP4A1	0.00930783	0.0268438	1.80115	No	Yes	1
LUAD: 1p36.13 loss & 6q14.3 loss	KDM1A	DDO	0.00930783	0.000231513	2.83329	No	No
LUAD: 1p36.13 loss & 6q14.3 loss	KDM1A	SNX3	0.00930783	0.00551325	2.14487	No	No
LUAD: 1p36.13 loss & 6q14.3 loss	KDM1A	RNGTT	0.00930783	0.0471322	1.67892	No	No
LUAD: 1p36.13 loss & 6q14.3 loss	KDM1A	CD164	0.00930783	0.00582544	2.13291	No	Yes	1
LUAD: 1p36.13 loss & 6q14.3 loss	KDM1A	HMGN3	0.00930783	0.000174132	2.89514	No	No
LUAD: 1p36.13 loss & 6q14.3 loss	KDM1A	FHL5	0.00930783	0.0278792	1.79294	No	No
LUAD: 1p36.13 loss & 6q14.3 loss	KDM1A	ATG5	0.00930783	0.0065461	2.10758	No	No
LUAD: 1p36.13 loss & 6q14.3 loss	KDM1A	ZBTB24	0.00930783	0.0172519	1.89716	No	Yes	1
LUAD: 1p36.13 loss & 6q14.3 loss	KDM1A	FIG4	0.00930783	3.61779e-06	3.73635	No	Yes	1
LUAD: 1p36.13 loss & 6q14.3 loss	KDM1A	SLC35A1	0.00930783	0.00477374	2.17615	No	Yes	1
LUAD: 1p36.13 loss & 6q14.3 loss	KDM1A	FUT9	0.00930783	0.0291256	1.78344	No	No
LUAD: 1p36.13 loss & 6q14.3 loss	KDM1A	TRAF3IP2	0.00930783	0.00245767	2.32031	No	No
LUAD: 1p36.13 loss & 6q14.3 loss	KDM1A	SEC63	0.00930783	0.00780645	2.06935	No	No
LUAD: 1p36.13 loss & 6q14.3 loss	KDM1A	ANKRD6	0.00930783	0.000434009	2.69683	No	No
LUAD: 1p36.13 loss & 6q14.3 loss	KDM1A	ZNF292	0.00930783	0.000746619	2.57903	No	No
LUAD: 1p36.13 loss & 6q14.3 loss	KDM1A	CDK19	0.00930783	0.00188462	2.37796	No	No
LUAD: 1p36.13 loss & 6q14.3 loss	KDM1A	MDN1	0.00930783	0.0151712	1.92507	No	No
LUAD: 1p36.13 loss & 6q14.3 loss	KDM1A	TSPYL4	0.00930783	0.00291417	2.28332	No	No
LUAD: 1p36.13 loss & 6q14.3 loss	KDM1A	ORC3	0.00930783	0.000344143	2.74721	No	Yes	1
LUAD: 1p36.13 loss & 6q14.3 loss	KDM1A	MTO1	0.00930783	0.0014227	2.43902	No	Yes	0.785718
LUAD: 1p36.13 loss & 6q14.3 loss	KDM1A	PNISR	0.00930783	0.00031332	2.76758	No	Yes	0.616048
LUAD: 1p36.13 loss & 6q14.3 loss	KDM1A	SLC17A5	0.00930783	0.00587531	2.13106	No	No
LUAD: 1p36.13 loss & 6q14.3 loss	KDM1A	SESN1	0.00930783	3.01311e-05	3.27607	No	No
LUAD: 1p36.13 loss & 6q14.3 loss	KDM1A	OSTM1	0.00930783	0.00055474	2.64353	No	No
LUAD: 1p36.13 loss & 6q14.3 loss	KDM1A	DSE	0.00930783	0.00237028	2.32818	No	No
LUAD: 1p36.13 loss & 6q14.3 loss	KDM1A	TUBE1	0.00930783	0.000307731	2.77149	No	Yes	1
LUAD: 1p36.13 loss & 6q14.3 loss	KDM1A	RWDD1	0.00930783	0.000746154	2.57916	No	No
LUAD: 1p36.13 loss & 6q14.3 loss	KDM1A	SOBP	0.00930783	0.00246707	2.31949	No	No
LUAD: 1p36.13 loss & 6q14.3 loss	KDM1A	AKIRIN2	0.00930783	0.020257	1.86229	No	No
LUAD: 1p36.13 loss & 6q14.3 loss	KDM1A	LMBRD1	0.00930783	0.0076978	2.07239	No	No
LUAD: 1p36.13 loss & 6q14.3 loss	KDM1A	RARS2	0.00930783	0.000687041	2.59708	No	Yes	1
LUAD: 1p36.13 loss & 6q14.3 loss	KDM1A	GOPC	0.00930783	0.0065461	2.10758	No	No
LUAD: 1p36.13 loss & 6q14.3 loss	KDM1A	SMIM8	0.00930783	0.00031332	2.76758	No	No
LUAD: 1p36.13 loss & 6q14.3 loss	KDM1A	LYRM2	0.00930783	0.0120184	1.97565	No	Yes	1
LUAD: 1p36.13 loss & 6q14.3 loss	KDM1A	SNX14	0.00930783	4.68033e-06	3.68044	No	Yes	1
LUAD: 1p36.13 loss & 6q14.3 loss	KDM1A	SERINC1	0.00930783	0.000438726	2.69448	No	No
LUAD: 1p36.13 loss & 6q14.3 loss	KDM1A	HACE1	0.00930783	0.00597893	2.12726	No	No
LUAD: 1p36.13 loss & 6q14.3 loss	KDM1A	BACH2	0.00930783	0.000703594	2.59191	No	No
LUAD: 1p36.13 loss & 6q14.3 loss	KDM1A	MICAL1	0.00930783	0.0139201	1.94375	No	No
LUAD: 1p36.13 loss & 6q14.3 loss	KDM1A	FAM184A	0.00930783	1.29284e-07	4.4598	No	No
LUAD: 1p36.13 loss & 6q14.3 loss	KDM1A	KHDC1	0.00930783	0.00120401	2.47526	No	Yes	1
LUAD: 1p36.13 loss & 6q14.3 loss	KDM1A	ARMC2	0.00930783	0.000714062	2.58871	No	No
LUAD: 1p36.13 loss & 6q14.3 loss	KDM1A	MCHR2	0.00930783	0.0391017	1.71948	No	No
LUAD: 1p36.13 loss & 6q14.3 loss	KDM1A	USP45	0.00930783	0.0106506	2.00189	No	No
LUAD: 1p36.13 loss & 6q14.3 loss	KDM1A	SLC22A16	0.00930783	0.00175408	2.39355	No	No
LUAD: 1p36.13 loss & 6q14.3 loss	KDM1A	SLC16A10	0.00930783	0.000714062	2.58871	No	No
LUAD: 1p36.13 loss & 6q14.3 loss	KDM1A	LCA5	0.00930783	0.000746154	2.57916	No	No
LUAD: 1p36.13 loss & 6q14.3 loss	KDM1A	C6orf163	0.00930783	0.00478075	2.17583	No	No
LUAD: 1p36.13 loss & 6q14.3 loss	KDM1A	AK9	0.00930783	0.00666441	2.10369	No	No
LUAD: 1p36.13 loss & 6q14.3 loss	KDM1A	HS3ST5	0.00930783	0.0151098	1.92595	No	No
LUAD: 1p36.13 loss & 6q14.3 loss	KDM1A	GPRC6A	0.00930783	0.0471322	1.67892	No	No
LUAD: 1p36.13 loss & 6q14.3 loss	KDM1A	RFX6	0.00930783	0.037313	1.72965	No	Yes	1
LUAD: 1p36.13 loss & 6q14.3 loss	KDM1A	VGLL2	0.00930783	7.05237e-05	3.09141	No	No
LUAD: 1p36.13 loss & 6q14.3 loss	KDM1A	MCM9	0.00930783	0.015973	1.91388	No	Yes	0.906209
LUAD: 1p36.13 loss & 6q14.3 loss	KDM1A	CEP57L1	0.00930783	0.0118971	1.97786	No	No
LUAD: 1p36.13 loss & 6q14.3 loss	KDM1A	PPIL6	0.00930783	2.48417e-05	3.31798	No	No
LUAD: 1p36.13 loss & 6q14.3 loss	KDM1A	DCBLD1	0.00930783	0.00542245	2.14848	No	No
LUAD: 1p36.13 loss & 6q14.3 loss	KDM1A	DPPA5	0.00930783	0.0151712	1.92507	No	Yes	1
LUAD: 1p36.13 loss & 6q14.3 loss	KDM1A	RSPH4A	0.00930783	0.000307546	2.77162	No	No
LUAD: 1p36.13 loss & 6q14.3 loss	KDM1A	CEP85L	0.00930783	0.0209714	1.85476	No	Yes	1
LUAD: 1p36.13 loss & 6q14.3 loss	KDM1A	RFPL4B	0.00930783	0.037313	1.72965	No	No
LUAD: 1p36.13 loss & 6q14.3 loss	KDM1A	FAM229B	0.00930783	0.000834635	2.55483	No	No
LUAD: 1p36.13 loss & 6q14.3 loss	KDM1A	METTL24	0.00930783	0.0220287	1.84408	No	No
LUAD: 1p36.13 loss & 6q14.3 loss	WDTC1	NT5DC1	4.99682e-08	0.000307731	5.40657	No	No
LUAD: 1p36.13 loss & 6q14.3 loss	WDTC1	RTN4IP1	4.99682e-08	0.00558392	4.77718	No	Yes	1
LUAD: 1p36.13 loss & 6q14.3 loss	WDTC1	PRDM13	4.99682e-08	0.00188462	5.01304	No	No
LUAD: 1p36.13 loss & 6q14.3 loss	WDTC1	TSTD3	4.99682e-08	3.61779e-06	6.37143	No	No
LUAD: 1p36.13 loss & 6q14.3 loss	WDTC1	OGFRL1	4.99682e-08	2.36818e-05	5.96345	No	No
LUAD: 1p36.13 loss & 6q14.3 loss	WDTC1	COL19A1	4.99682e-08	0.0357617	4.37394	No	No
LUAD: 1p36.13 loss & 6q14.3 loss	WDTC1	BCKDHB	4.99682e-08	0.0106506	4.63697	No	Yes	0.719717
LUAD: 1p36.13 loss & 6q14.3 loss	WDTC1	DST	4.99682e-08	0.00031332	5.40266	No	No
LUAD: 1p36.13 loss & 6q14.3 loss	WDTC1	CCNC	4.99682e-08	0.00709673	4.72512	No	Yes	1
LUAD: 1p36.13 loss & 6q14.3 loss	WDTC1	COL12A1	4.99682e-08	0.0342582	4.38327	No	No
LUAD: 1p36.13 loss & 6q14.3 loss	WDTC1	EPHA7	4.99682e-08	1.06991e-05	6.13598	No	No
LUAD: 1p36.13 loss & 6q14.3 loss	WDTC1	FABP7	4.99682e-08	0.00148834	5.0643	No	No
LUAD: 1p36.13 loss & 6q14.3 loss	WDTC1	FOXO3	4.99682e-08	0.00051881	5.29315	No	Yes	0.730442
LUAD: 1p36.13 loss & 6q14.3 loss	WDTC1	GABRR1	4.99682e-08	0.000307546	5.4067	No	No
LUAD: 1p36.13 loss & 6q14.3 loss	WDTC1	GABRR2	4.99682e-08	0.0138048	4.58064	No	No
LUAD: 1p36.13 loss & 6q14.3 loss	WDTC1	HTR1E	4.99682e-08	0.00565415	4.77447	No	No
LUAD: 1p36.13 loss & 6q14.3 loss	WDTC1	IMPG1	4.99682e-08	0.0284737	4.42343	No	No
LUAD: 1p36.13 loss & 6q14.3 loss	WDTC1	KPNA5	4.99682e-08	5.94269e-05	5.76366	No	No
LUAD: 1p36.13 loss & 6q14.3 loss	WDTC1	MYO6	4.99682e-08	0.000746154	5.21424	No	Yes	1
LUAD: 1p36.13 loss & 6q14.3 loss	WDTC1	POU3F2	4.99682e-08	8.726e-10	8.18025	No	No
LUAD: 1p36.13 loss & 6q14.3 loss	WDTC1	REV3L	4.99682e-08	0.0307226	4.40692	No	No
LUAD: 1p36.13 loss & 6q14.3 loss	WDTC1	ROS1	4.99682e-08	7.97911e-05	5.69968	No	No
LUAD: 1p36.13 loss & 6q14.3 loss	WDTC1	SMPD2	4.99682e-08	0.0151712	4.56014	No	No
LUAD: 1p36.13 loss & 6q14.3 loss	WDTC1	MAP3K7	4.99682e-08	0.0014227	5.0741	No	Yes	1
LUAD: 1p36.13 loss & 6q14.3 loss	WDTC1	TPBG	4.99682e-08	0.00291417	4.9184	No	No
LUAD: 1p36.13 loss & 6q14.3 loss	WDTC1	PTP4A1	4.99682e-08	0.0268438	4.43623	No	Yes	1
LUAD: 1p36.13 loss & 6q14.3 loss	WDTC1	DDO	4.99682e-08	0.000231513	5.46837	No	No
LUAD: 1p36.13 loss & 6q14.3 loss	WDTC1	SNX3	4.99682e-08	0.00551325	4.77995	No	No
LUAD: 1p36.13 loss & 6q14.3 loss	WDTC1	RNGTT	4.99682e-08	0.0471322	4.31399	No	No
LUAD: 1p36.13 loss & 6q14.3 loss	WDTC1	CD164	4.99682e-08	0.00582544	4.76799	No	Yes	1
LUAD: 1p36.13 loss & 6q14.3 loss	WDTC1	HMGN3	4.99682e-08	0.000174132	5.53021	No	No
LUAD: 1p36.13 loss & 6q14.3 loss	WDTC1	FHL5	4.99682e-08	0.0278792	4.42801	No	No
LUAD: 1p36.13 loss & 6q14.3 loss	WDTC1	ATG5	4.99682e-08	0.0065461	4.74266	No	No
LUAD: 1p36.13 loss & 6q14.3 loss	WDTC1	ZBTB24	4.99682e-08	0.0172519	4.53224	No	Yes	1
LUAD: 1p36.13 loss & 6q14.3 loss	WDTC1	FIG4	4.99682e-08	3.61779e-06	6.37143	No	Yes	1
LUAD: 1p36.13 loss & 6q14.3 loss	WDTC1	SLC35A1	4.99682e-08	0.00477374	4.81122	No	Yes	1
LUAD: 1p36.13 loss & 6q14.3 loss	WDTC1	FUT9	4.99682e-08	0.0291256	4.41852	No	No
LUAD: 1p36.13 loss & 6q14.3 loss	WDTC1	TRAF3IP2	4.99682e-08	0.00245767	4.95539	No	No
LUAD: 1p36.13 loss & 6q14.3 loss	WDTC1	SEC63	4.99682e-08	0.00780645	4.70443	No	No
LUAD: 1p36.13 loss & 6q14.3 loss	WDTC1	ANKRD6	4.99682e-08	0.000434009	5.3319	No	No
LUAD: 1p36.13 loss & 6q14.3 loss	WDTC1	ZNF292	4.99682e-08	0.000746619	5.2141	No	No
LUAD: 1p36.13 loss & 6q14.3 loss	WDTC1	CDK19	4.99682e-08	0.00188462	5.01304	No	No
LUAD: 1p36.13 loss & 6q14.3 loss	WDTC1	MDN1	4.99682e-08	0.0151712	4.56014	No	No
LUAD: 1p36.13 loss & 6q14.3 loss	WDTC1	TSPYL4	4.99682e-08	0.00291417	4.9184	No	No
LUAD: 1p36.13 loss & 6q14.3 loss	WDTC1	ORC3	4.99682e-08	0.000344143	5.38228	No	Yes	1
LUAD: 1p36.13 loss & 6q14.3 loss	WDTC1	MTO1	4.99682e-08	0.0014227	5.0741	No	Yes	1
LUAD: 1p36.13 loss & 6q14.3 loss	WDTC1	PNISR	4.99682e-08	0.00031332	5.40266	No	Yes	1
LUAD: 1p36.13 loss & 6q14.3 loss	WDTC1	SLC17A5	4.99682e-08	0.00587531	4.76614	No	No
LUAD: 1p36.13 loss & 6q14.3 loss	WDTC1	SESN1	4.99682e-08	3.01311e-05	5.91115	No	No
LUAD: 1p36.13 loss & 6q14.3 loss	WDTC1	OSTM1	4.99682e-08	0.00055474	5.27861	No	No
LUAD: 1p36.13 loss & 6q14.3 loss	WDTC1	DSE	4.99682e-08	0.00237028	4.96325	No	No
LUAD: 1p36.13 loss & 6q14.3 loss	WDTC1	TUBE1	4.99682e-08	0.000307731	5.40657	No	Yes	1
LUAD: 1p36.13 loss & 6q14.3 loss	WDTC1	RWDD1	4.99682e-08	0.000746154	5.21424	No	No
LUAD: 1p36.13 loss & 6q14.3 loss	WDTC1	SOBP	4.99682e-08	0.00246707	4.95456	No	No
LUAD: 1p36.13 loss & 6q14.3 loss	WDTC1	AKIRIN2	4.99682e-08	0.020257	4.49737	No	No
LUAD: 1p36.13 loss & 6q14.3 loss	WDTC1	LMBRD1	4.99682e-08	0.0076978	4.70747	No	No
LUAD: 1p36.13 loss & 6q14.3 loss	WDTC1	RARS2	4.99682e-08	0.000687041	5.23216	No	Yes	1
LUAD: 1p36.13 loss & 6q14.3 loss	WDTC1	GOPC	4.99682e-08	0.0065461	4.74266	No	No
LUAD: 1p36.13 loss & 6q14.3 loss	WDTC1	SMIM8	4.99682e-08	0.00031332	5.40266	No	No
LUAD: 1p36.13 loss & 6q14.3 loss	WDTC1	LYRM2	4.99682e-08	0.0120184	4.61073	No	Yes	0.0619566
LUAD: 1p36.13 loss & 6q14.3 loss	WDTC1	SNX14	4.99682e-08	4.68033e-06	6.31551	No	Yes	1
LUAD: 1p36.13 loss & 6q14.3 loss	WDTC1	SERINC1	4.99682e-08	0.000438726	5.32956	No	No
LUAD: 1p36.13 loss & 6q14.3 loss	WDTC1	HACE1	4.99682e-08	0.00597893	4.76234	No	No
LUAD: 1p36.13 loss & 6q14.3 loss	WDTC1	BACH2	4.99682e-08	0.000703594	5.22699	No	No
LUAD: 1p36.13 loss & 6q14.3 loss	WDTC1	MICAL1	4.99682e-08	0.0139201	4.57883	No	No
LUAD: 1p36.13 loss & 6q14.3 loss	WDTC1	FAM184A	4.99682e-08	1.29284e-07	7.09488	No	No
LUAD: 1p36.13 loss & 6q14.3 loss	WDTC1	KHDC1	4.99682e-08	0.00120401	5.11034	No	Yes	1
LUAD: 1p36.13 loss & 6q14.3 loss	WDTC1	ARMC2	4.99682e-08	0.000714062	5.22379	No	No
LUAD: 1p36.13 loss & 6q14.3 loss	WDTC1	MCHR2	4.99682e-08	0.0391017	4.35456	No	No
LUAD: 1p36.13 loss & 6q14.3 loss	WDTC1	USP45	4.99682e-08	0.0106506	4.63697	No	No
LUAD: 1p36.13 loss & 6q14.3 loss	WDTC1	SLC22A16	4.99682e-08	0.00175408	5.02863	No	No
LUAD: 1p36.13 loss & 6q14.3 loss	WDTC1	SLC16A10	4.99682e-08	0.000714062	5.22379	No	No
LUAD: 1p36.13 loss & 6q14.3 loss	WDTC1	LCA5	4.99682e-08	0.000746154	5.21424	No	No
LUAD: 1p36.13 loss & 6q14.3 loss	WDTC1	C6orf163	4.99682e-08	0.00478075	4.8109	No	No
LUAD: 1p36.13 loss & 6q14.3 loss	WDTC1	AK9	4.99682e-08	0.00666441	4.73877	No	No
LUAD: 1p36.13 loss & 6q14.3 loss	WDTC1	HS3ST5	4.99682e-08	0.0151098	4.56102	No	No
LUAD: 1p36.13 loss & 6q14.3 loss	WDTC1	GPRC6A	4.99682e-08	0.0471322	4.31399	No	No
LUAD: 1p36.13 loss & 6q14.3 loss	WDTC1	RFX6	4.99682e-08	0.037313	4.36472	No	Yes	0.448862
LUAD: 1p36.13 loss & 6q14.3 loss	WDTC1	VGLL2	4.99682e-08	7.05237e-05	5.72649	No	No
LUAD: 1p36.13 loss & 6q14.3 loss	WDTC1	MCM9	4.99682e-08	0.015973	4.54896	No	Yes	0.819256
LUAD: 1p36.13 loss & 6q14.3 loss	WDTC1	CEP57L1	4.99682e-08	0.0118971	4.61293	No	No
LUAD: 1p36.13 loss & 6q14.3 loss	WDTC1	PPIL6	4.99682e-08	2.48417e-05	5.95306	No	No
LUAD: 1p36.13 loss & 6q14.3 loss	WDTC1	DCBLD1	4.99682e-08	0.00542245	4.78356	No	No
LUAD: 1p36.13 loss & 6q14.3 loss	WDTC1	DPPA5	4.99682e-08	0.0151712	4.56014	No	Yes	0.79394
LUAD: 1p36.13 loss & 6q14.3 loss	WDTC1	RSPH4A	4.99682e-08	0.000307546	5.4067	No	No
LUAD: 1p36.13 loss & 6q14.3 loss	WDTC1	CEP85L	4.99682e-08	0.0209714	4.48984	No	Yes	1
LUAD: 1p36.13 loss & 6q14.3 loss	WDTC1	RFPL4B	4.99682e-08	0.037313	4.36472	No	No
LUAD: 1p36.13 loss & 6q14.3 loss	WDTC1	FAM229B	4.99682e-08	0.000834635	5.1899	No	No
LUAD: 1p36.13 loss & 6q14.3 loss	WDTC1	METTL24	4.99682e-08	0.0220287	4.47916	No	No
LUAD: 1p36.13 loss & 6q14.3 loss	EMC1	NT5DC1	1.7534e-06	0.000307731	4.63397	No	No
LUAD: 1p36.13 loss & 6q14.3 loss	EMC1	RTN4IP1	1.7534e-06	0.00558392	4.00459	No	Yes	0.0750069
LUAD: 1p36.13 loss & 6q14.3 loss	EMC1	PRDM13	1.7534e-06	0.00188462	4.24045	No	No
LUAD: 1p36.13 loss & 6q14.3 loss	EMC1	TSTD3	1.7534e-06	3.61779e-06	5.59884	No	No
LUAD: 1p36.13 loss & 6q14.3 loss	EMC1	OGFRL1	1.7534e-06	2.36818e-05	5.19085	No	No
LUAD: 1p36.13 loss & 6q14.3 loss	EMC1	COL19A1	1.7534e-06	0.0357617	3.60135	No	No
LUAD: 1p36.13 loss & 6q14.3 loss	EMC1	BCKDHB	1.7534e-06	0.0106506	3.86437	No	Yes	1
LUAD: 1p36.13 loss & 6q14.3 loss	EMC1	DST	1.7534e-06	0.00031332	4.63007	No	No
LUAD: 1p36.13 loss & 6q14.3 loss	EMC1	CCNC	1.7534e-06	0.00709673	3.95253	No	Yes	0.0249142
LUAD: 1p36.13 loss & 6q14.3 loss	EMC1	COL12A1	1.7534e-06	0.0342582	3.61068	No	No
LUAD: 1p36.13 loss & 6q14.3 loss	EMC1	EPHA7	1.7534e-06	1.06991e-05	5.36339	No	No
LUAD: 1p36.13 loss & 6q14.3 loss	EMC1	FABP7	1.7534e-06	0.00148834	4.29171	No	No
LUAD: 1p36.13 loss & 6q14.3 loss	EMC1	FOXO3	1.7534e-06	0.00051881	4.52056	No	Yes	1
LUAD: 1p36.13 loss & 6q14.3 loss	EMC1	GABRR1	1.7534e-06	0.000307546	4.63411	No	No
LUAD: 1p36.13 loss & 6q14.3 loss	EMC1	GABRR2	1.7534e-06	0.0138048	3.80804	No	No
LUAD: 1p36.13 loss & 6q14.3 loss	EMC1	HTR1E	1.7534e-06	0.00565415	4.00188	No	No
LUAD: 1p36.13 loss & 6q14.3 loss	EMC1	IMPG1	1.7534e-06	0.0284737	3.65084	No	No
LUAD: 1p36.13 loss & 6q14.3 loss	EMC1	KPNA5	1.7534e-06	5.94269e-05	4.99107	No	No
LUAD: 1p36.13 loss & 6q14.3 loss	EMC1	MYO6	1.7534e-06	0.000746154	4.44165	No	Yes	1
LUAD: 1p36.13 loss & 6q14.3 loss	EMC1	POU3F2	1.7534e-06	8.726e-10	7.40765	No	No
LUAD: 1p36.13 loss & 6q14.3 loss	EMC1	REV3L	1.7534e-06	0.0307226	3.63433	No	No
LUAD: 1p36.13 loss & 6q14.3 loss	EMC1	ROS1	1.7534e-06	7.97911e-05	4.92708	No	No
LUAD: 1p36.13 loss & 6q14.3 loss	EMC1	SMPD2	1.7534e-06	0.0151712	3.78755	No	No
LUAD: 1p36.13 loss & 6q14.3 loss	EMC1	MAP3K7	1.7534e-06	0.0014227	4.3015	No	Yes	1
LUAD: 1p36.13 loss & 6q14.3 loss	EMC1	TPBG	1.7534e-06	0.00291417	4.1458	No	No
LUAD: 1p36.13 loss & 6q14.3 loss	EMC1	PTP4A1	1.7534e-06	0.0268438	3.66364	No	Yes	1
LUAD: 1p36.13 loss & 6q14.3 loss	EMC1	DDO	1.7534e-06	0.000231513	4.69577	No	No
LUAD: 1p36.13 loss & 6q14.3 loss	EMC1	SNX3	1.7534e-06	0.00551325	4.00736	No	No
LUAD: 1p36.13 loss & 6q14.3 loss	EMC1	RNGTT	1.7534e-06	0.0471322	3.5414	No	No
LUAD: 1p36.13 loss & 6q14.3 loss	EMC1	CD164	1.7534e-06	0.00582544	3.9954	No	Yes	1
LUAD: 1p36.13 loss & 6q14.3 loss	EMC1	HMGN3	1.7534e-06	0.000174132	4.75762	No	No
LUAD: 1p36.13 loss & 6q14.3 loss	EMC1	FHL5	1.7534e-06	0.0278792	3.65542	No	No
LUAD: 1p36.13 loss & 6q14.3 loss	EMC1	ATG5	1.7534e-06	0.0065461	3.97007	No	No
LUAD: 1p36.13 loss & 6q14.3 loss	EMC1	ZBTB24	1.7534e-06	0.0172519	3.75964	No	Yes	1
LUAD: 1p36.13 loss & 6q14.3 loss	EMC1	FIG4	1.7534e-06	3.61779e-06	5.59884	No	Yes	1
LUAD: 1p36.13 loss & 6q14.3 loss	EMC1	SLC35A1	1.7534e-06	0.00477374	4.03863	No	Yes	1
LUAD: 1p36.13 loss & 6q14.3 loss	EMC1	FUT9	1.7534e-06	0.0291256	3.64592	No	No
LUAD: 1p36.13 loss & 6q14.3 loss	EMC1	TRAF3IP2	1.7534e-06	0.00245767	4.1828	No	No
LUAD: 1p36.13 loss & 6q14.3 loss	EMC1	SEC63	1.7534e-06	0.00780645	3.93183	No	No
LUAD: 1p36.13 loss & 6q14.3 loss	EMC1	ANKRD6	1.7534e-06	0.000434009	4.55931	No	No
LUAD: 1p36.13 loss & 6q14.3 loss	EMC1	ZNF292	1.7534e-06	0.000746619	4.44151	No	No
LUAD: 1p36.13 loss & 6q14.3 loss	EMC1	CDK19	1.7534e-06	0.00188462	4.24045	No	No
LUAD: 1p36.13 loss & 6q14.3 loss	EMC1	MDN1	1.7534e-06	0.0151712	3.78755	No	No
LUAD: 1p36.13 loss & 6q14.3 loss	EMC1	TSPYL4	1.7534e-06	0.00291417	4.1458	No	No
LUAD: 1p36.13 loss & 6q14.3 loss	EMC1	ORC3	1.7534e-06	0.000344143	4.60969	No	Yes	4.79712e-08
LUAD: 1p36.13 loss & 6q14.3 loss	EMC1	MTO1	1.7534e-06	0.0014227	4.3015	No	Yes	1
LUAD: 1p36.13 loss & 6q14.3 loss	EMC1	PNISR	1.7534e-06	0.00031332	4.63007	No	Yes	1
LUAD: 1p36.13 loss & 6q14.3 loss	EMC1	SLC17A5	1.7534e-06	0.00587531	3.99354	No	No
LUAD: 1p36.13 loss & 6q14.3 loss	EMC1	SESN1	1.7534e-06	3.01311e-05	5.13855	No	No
LUAD: 1p36.13 loss & 6q14.3 loss	EMC1	OSTM1	1.7534e-06	0.00055474	4.50602	No	No
LUAD: 1p36.13 loss & 6q14.3 loss	EMC1	DSE	1.7534e-06	0.00237028	4.19066	No	No
LUAD: 1p36.13 loss & 6q14.3 loss	EMC1	TUBE1	1.7534e-06	0.000307731	4.63397	No	Yes	6.25539e-06
LUAD: 1p36.13 loss & 6q14.3 loss	EMC1	RWDD1	1.7534e-06	0.000746154	4.44165	No	No
LUAD: 1p36.13 loss & 6q14.3 loss	EMC1	SOBP	1.7534e-06	0.00246707	4.18197	No	No
LUAD: 1p36.13 loss & 6q14.3 loss	EMC1	AKIRIN2	1.7534e-06	0.020257	3.72477	No	No
LUAD: 1p36.13 loss & 6q14.3 loss	EMC1	LMBRD1	1.7534e-06	0.0076978	3.93488	No	No
LUAD: 1p36.13 loss & 6q14.3 loss	EMC1	RARS2	1.7534e-06	0.000687041	4.45957	No	Yes	1.22111e-10
LUAD: 1p36.13 loss & 6q14.3 loss	EMC1	GOPC	1.7534e-06	0.0065461	3.97007	No	No
LUAD: 1p36.13 loss & 6q14.3 loss	EMC1	SMIM8	1.7534e-06	0.00031332	4.63007	No	No
LUAD: 1p36.13 loss & 6q14.3 loss	EMC1	LYRM2	1.7534e-06	0.0120184	3.83814	No	Yes	0.817776
LUAD: 1p36.13 loss & 6q14.3 loss	EMC1	SNX14	1.7534e-06	4.68033e-06	5.54292	No	Yes	1
LUAD: 1p36.13 loss & 6q14.3 loss	EMC1	SERINC1	1.7534e-06	0.000438726	4.55696	No	No
LUAD: 1p36.13 loss & 6q14.3 loss	EMC1	HACE1	1.7534e-06	0.00597893	3.98975	No	No
LUAD: 1p36.13 loss & 6q14.3 loss	EMC1	BACH2	1.7534e-06	0.000703594	4.4544	No	No
LUAD: 1p36.13 loss & 6q14.3 loss	EMC1	MICAL1	1.7534e-06	0.0139201	3.80624	No	No
LUAD: 1p36.13 loss & 6q14.3 loss	EMC1	FAM184A	1.7534e-06	1.29284e-07	6.32229	No	No
LUAD: 1p36.13 loss & 6q14.3 loss	EMC1	KHDC1	1.7534e-06	0.00120401	4.33774	No	Yes	0.902222
LUAD: 1p36.13 loss & 6q14.3 loss	EMC1	ARMC2	1.7534e-06	0.000714062	4.45119	No	No
LUAD: 1p36.13 loss & 6q14.3 loss	EMC1	MCHR2	1.7534e-06	0.0391017	3.58196	No	No
LUAD: 1p36.13 loss & 6q14.3 loss	EMC1	USP45	1.7534e-06	0.0106506	3.86437	No	No
LUAD: 1p36.13 loss & 6q14.3 loss	EMC1	SLC22A16	1.7534e-06	0.00175408	4.25603	No	No
LUAD: 1p36.13 loss & 6q14.3 loss	EMC1	SLC16A10	1.7534e-06	0.000714062	4.45119	No	No
LUAD: 1p36.13 loss & 6q14.3 loss	EMC1	LCA5	1.7534e-06	0.000746154	4.44165	No	No
LUAD: 1p36.13 loss & 6q14.3 loss	EMC1	C6orf163	1.7534e-06	0.00478075	4.03831	No	No
LUAD: 1p36.13 loss & 6q14.3 loss	EMC1	AK9	1.7534e-06	0.00666441	3.96618	No	No
LUAD: 1p36.13 loss & 6q14.3 loss	EMC1	HS3ST5	1.7534e-06	0.0151098	3.78843	No	No
LUAD: 1p36.13 loss & 6q14.3 loss	EMC1	GPRC6A	1.7534e-06	0.0471322	3.5414	No	No
LUAD: 1p36.13 loss & 6q14.3 loss	EMC1	RFX6	1.7534e-06	0.037313	3.59213	No	Yes	1
LUAD: 1p36.13 loss & 6q14.3 loss	EMC1	VGLL2	1.7534e-06	7.05237e-05	4.95389	No	No
LUAD: 1p36.13 loss & 6q14.3 loss	EMC1	MCM9	1.7534e-06	0.015973	3.77637	No	Yes	0.517388
LUAD: 1p36.13 loss & 6q14.3 loss	EMC1	CEP57L1	1.7534e-06	0.0118971	3.84034	No	No
LUAD: 1p36.13 loss & 6q14.3 loss	EMC1	PPIL6	1.7534e-06	2.48417e-05	5.18047	No	No
LUAD: 1p36.13 loss & 6q14.3 loss	EMC1	DCBLD1	1.7534e-06	0.00542245	4.01096	No	No
LUAD: 1p36.13 loss & 6q14.3 loss	EMC1	DPPA5	1.7534e-06	0.0151712	3.78755	No	Yes	1
LUAD: 1p36.13 loss & 6q14.3 loss	EMC1	RSPH4A	1.7534e-06	0.000307546	4.63411	No	No
LUAD: 1p36.13 loss & 6q14.3 loss	EMC1	CEP85L	1.7534e-06	0.0209714	3.71725	No	Yes	1
LUAD: 1p36.13 loss & 6q14.3 loss	EMC1	RFPL4B	1.7534e-06	0.037313	3.59213	No	No
LUAD: 1p36.13 loss & 6q14.3 loss	EMC1	FAM229B	1.7534e-06	0.000834635	4.41731	No	No
LUAD: 1p36.13 loss & 6q14.3 loss	EMC1	METTL24	1.7534e-06	0.0220287	3.70657	No	No
LUAD: 1p36.13 loss & 6q14.3 loss	KIF1B	NT5DC1	0.00092771	0.000307731	3.27221	No	No
LUAD: 1p36.13 loss & 6q14.3 loss	KIF1B	RTN4IP1	0.00092771	0.00558392	2.64282	No	Yes	1
LUAD: 1p36.13 loss & 6q14.3 loss	KIF1B	PRDM13	0.00092771	0.00188462	2.87868	No	No
LUAD: 1p36.13 loss & 6q14.3 loss	KIF1B	TSTD3	0.00092771	3.61779e-06	4.23707	No	No
LUAD: 1p36.13 loss & 6q14.3 loss	KIF1B	OGFRL1	0.00092771	2.36818e-05	3.82909	No	No
LUAD: 1p36.13 loss & 6q14.3 loss	KIF1B	COL19A1	0.00092771	0.0357617	2.23958	No	No
LUAD: 1p36.13 loss & 6q14.3 loss	KIF1B	BCKDHB	0.00092771	0.0106506	2.50261	No	Yes	1
LUAD: 1p36.13 loss & 6q14.3 loss	KIF1B	DST	0.00092771	0.00031332	3.2683	No	No
LUAD: 1p36.13 loss & 6q14.3 loss	KIF1B	CCNC	0.00092771	0.00709673	2.59076	No	Yes	1
LUAD: 1p36.13 loss & 6q14.3 loss	KIF1B	COL12A1	0.00092771	0.0342582	2.24891	No	No
LUAD: 1p36.13 loss & 6q14.3 loss	KIF1B	EPHA7	0.00092771	1.06991e-05	4.00162	No	No
LUAD: 1p36.13 loss & 6q14.3 loss	KIF1B	FABP7	0.00092771	0.00148834	2.92994	No	No
LUAD: 1p36.13 loss & 6q14.3 loss	KIF1B	FOXO3	0.00092771	0.00051881	3.15879	No	Yes	1
LUAD: 1p36.13 loss & 6q14.3 loss	KIF1B	GABRR1	0.00092771	0.000307546	3.27234	No	No
LUAD: 1p36.13 loss & 6q14.3 loss	KIF1B	GABRR2	0.00092771	0.0138048	2.44628	No	No
LUAD: 1p36.13 loss & 6q14.3 loss	KIF1B	HTR1E	0.00092771	0.00565415	2.64011	No	No
LUAD: 1p36.13 loss & 6q14.3 loss	KIF1B	IMPG1	0.00092771	0.0284737	2.28907	No	No
LUAD: 1p36.13 loss & 6q14.3 loss	KIF1B	KPNA5	0.00092771	5.94269e-05	3.6293	No	No
LUAD: 1p36.13 loss & 6q14.3 loss	KIF1B	MYO6	0.00092771	0.000746154	3.07988	No	Yes	1
LUAD: 1p36.13 loss & 6q14.3 loss	KIF1B	POU3F2	0.00092771	8.726e-10	6.04589	No	No
LUAD: 1p36.13 loss & 6q14.3 loss	KIF1B	REV3L	0.00092771	0.0307226	2.27256	No	No
LUAD: 1p36.13 loss & 6q14.3 loss	KIF1B	ROS1	0.00092771	7.97911e-05	3.56532	No	No
LUAD: 1p36.13 loss & 6q14.3 loss	KIF1B	SMPD2	0.00092771	0.0151712	2.42578	No	No
LUAD: 1p36.13 loss & 6q14.3 loss	KIF1B	MAP3K7	0.00092771	0.0014227	2.93974	No	Yes	1
LUAD: 1p36.13 loss & 6q14.3 loss	KIF1B	TPBG	0.00092771	0.00291417	2.78404	No	No
LUAD: 1p36.13 loss & 6q14.3 loss	KIF1B	PTP4A1	0.00092771	0.0268438	2.30187	No	Yes	1
LUAD: 1p36.13 loss & 6q14.3 loss	KIF1B	DDO	0.00092771	0.000231513	3.33401	No	No
LUAD: 1p36.13 loss & 6q14.3 loss	KIF1B	SNX3	0.00092771	0.00551325	2.64559	No	No
LUAD: 1p36.13 loss & 6q14.3 loss	KIF1B	RNGTT	0.00092771	0.0471322	2.17964	No	No
LUAD: 1p36.13 loss & 6q14.3 loss	KIF1B	CD164	0.00092771	0.00582544	2.63363	No	Yes	0.893886
LUAD: 1p36.13 loss & 6q14.3 loss	KIF1B	HMGN3	0.00092771	0.000174132	3.39585	No	No
LUAD: 1p36.13 loss & 6q14.3 loss	KIF1B	FHL5	0.00092771	0.0278792	2.29365	No	No
LUAD: 1p36.13 loss & 6q14.3 loss	KIF1B	ATG5	0.00092771	0.0065461	2.6083	No	No
LUAD: 1p36.13 loss & 6q14.3 loss	KIF1B	ZBTB24	0.00092771	0.0172519	2.39788	No	Yes	1
LUAD: 1p36.13 loss & 6q14.3 loss	KIF1B	FIG4	0.00092771	3.61779e-06	4.23707	No	Yes	1
LUAD: 1p36.13 loss & 6q14.3 loss	KIF1B	SLC35A1	0.00092771	0.00477374	2.67686	No	Yes	1
LUAD: 1p36.13 loss & 6q14.3 loss	KIF1B	FUT9	0.00092771	0.0291256	2.28416	No	No
LUAD: 1p36.13 loss & 6q14.3 loss	KIF1B	TRAF3IP2	0.00092771	0.00245767	2.82103	No	No
LUAD: 1p36.13 loss & 6q14.3 loss	KIF1B	SEC63	0.00092771	0.00780645	2.57007	No	No
LUAD: 1p36.13 loss & 6q14.3 loss	KIF1B	ANKRD6	0.00092771	0.000434009	3.19754	No	No
LUAD: 1p36.13 loss & 6q14.3 loss	KIF1B	ZNF292	0.00092771	0.000746619	3.07974	No	No
LUAD: 1p36.13 loss & 6q14.3 loss	KIF1B	CDK19	0.00092771	0.00188462	2.87868	No	No
LUAD: 1p36.13 loss & 6q14.3 loss	KIF1B	MDN1	0.00092771	0.0151712	2.42578	No	No
LUAD: 1p36.13 loss & 6q14.3 loss	KIF1B	TSPYL4	0.00092771	0.00291417	2.78404	No	No
LUAD: 1p36.13 loss & 6q14.3 loss	KIF1B	ORC3	0.00092771	0.000344143	3.24792	No	Yes	1
LUAD: 1p36.13 loss & 6q14.3 loss	KIF1B	MTO1	0.00092771	0.0014227	2.93974	No	Yes	1
LUAD: 1p36.13 loss & 6q14.3 loss	KIF1B	PNISR	0.00092771	0.00031332	3.2683	No	Yes	1
LUAD: 1p36.13 loss & 6q14.3 loss	KIF1B	SLC17A5	0.00092771	0.00587531	2.63178	No	No
LUAD: 1p36.13 loss & 6q14.3 loss	KIF1B	SESN1	0.00092771	3.01311e-05	3.77679	No	No
LUAD: 1p36.13 loss & 6q14.3 loss	KIF1B	OSTM1	0.00092771	0.00055474	3.14425	No	No
LUAD: 1p36.13 loss & 6q14.3 loss	KIF1B	DSE	0.00092771	0.00237028	2.82889	No	No
LUAD: 1p36.13 loss & 6q14.3 loss	KIF1B	TUBE1	0.00092771	0.000307731	3.27221	No	Yes	1
LUAD: 1p36.13 loss & 6q14.3 loss	KIF1B	RWDD1	0.00092771	0.000746154	3.07988	No	No
LUAD: 1p36.13 loss & 6q14.3 loss	KIF1B	SOBP	0.00092771	0.00246707	2.8202	No	No
LUAD: 1p36.13 loss & 6q14.3 loss	KIF1B	AKIRIN2	0.00092771	0.020257	2.36301	No	No
LUAD: 1p36.13 loss & 6q14.3 loss	KIF1B	LMBRD1	0.00092771	0.0076978	2.57311	No	No
LUAD: 1p36.13 loss & 6q14.3 loss	KIF1B	RARS2	0.00092771	0.000687041	3.0978	No	Yes	1
LUAD: 1p36.13 loss & 6q14.3 loss	KIF1B	GOPC	0.00092771	0.0065461	2.6083	No	No
LUAD: 1p36.13 loss & 6q14.3 loss	KIF1B	SMIM8	0.00092771	0.00031332	3.2683	No	No
LUAD: 1p36.13 loss & 6q14.3 loss	KIF1B	LYRM2	0.00092771	0.0120184	2.47637	No	Yes	0.0690159
LUAD: 1p36.13 loss & 6q14.3 loss	KIF1B	SNX14	0.00092771	4.68033e-06	4.18116	No	Yes	1
LUAD: 1p36.13 loss & 6q14.3 loss	KIF1B	SERINC1	0.00092771	0.000438726	3.1952	No	No
LUAD: 1p36.13 loss & 6q14.3 loss	KIF1B	HACE1	0.00092771	0.00597893	2.62798	No	No
LUAD: 1p36.13 loss & 6q14.3 loss	KIF1B	BACH2	0.00092771	0.000703594	3.09263	No	No
LUAD: 1p36.13 loss & 6q14.3 loss	KIF1B	MICAL1	0.00092771	0.0139201	2.44447	No	No
LUAD: 1p36.13 loss & 6q14.3 loss	KIF1B	FAM184A	0.00092771	1.29284e-07	4.96052	No	No
LUAD: 1p36.13 loss & 6q14.3 loss	KIF1B	KHDC1	0.00092771	0.00120401	2.97598	No	Yes	1
LUAD: 1p36.13 loss & 6q14.3 loss	KIF1B	ARMC2	0.00092771	0.000714062	3.08943	No	No
LUAD: 1p36.13 loss & 6q14.3 loss	KIF1B	MCHR2	0.00092771	0.0391017	2.2202	No	No
LUAD: 1p36.13 loss & 6q14.3 loss	KIF1B	USP45	0.00092771	0.0106506	2.50261	No	No
LUAD: 1p36.13 loss & 6q14.3 loss	KIF1B	SLC22A16	0.00092771	0.00175408	2.89427	No	No
LUAD: 1p36.13 loss & 6q14.3 loss	KIF1B	SLC16A10	0.00092771	0.000714062	3.08943	No	No
LUAD: 1p36.13 loss & 6q14.3 loss	KIF1B	LCA5	0.00092771	0.000746154	3.07988	No	No
LUAD: 1p36.13 loss & 6q14.3 loss	KIF1B	C6orf163	0.00092771	0.00478075	2.67655	No	No
LUAD: 1p36.13 loss & 6q14.3 loss	KIF1B	AK9	0.00092771	0.00666441	2.60441	No	No
LUAD: 1p36.13 loss & 6q14.3 loss	KIF1B	HS3ST5	0.00092771	0.0151098	2.42666	No	No
LUAD: 1p36.13 loss & 6q14.3 loss	KIF1B	GPRC6A	0.00092771	0.0471322	2.17964	No	No
LUAD: 1p36.13 loss & 6q14.3 loss	KIF1B	RFX6	0.00092771	0.037313	2.23036	No	Yes	1
LUAD: 1p36.13 loss & 6q14.3 loss	KIF1B	VGLL2	0.00092771	7.05237e-05	3.59213	No	No
LUAD: 1p36.13 loss & 6q14.3 loss	KIF1B	MCM9	0.00092771	0.015973	2.4146	No	Yes	1
LUAD: 1p36.13 loss & 6q14.3 loss	KIF1B	CEP57L1	0.00092771	0.0118971	2.47857	No	No
LUAD: 1p36.13 loss & 6q14.3 loss	KIF1B	PPIL6	0.00092771	2.48417e-05	3.8187	No	No
LUAD: 1p36.13 loss & 6q14.3 loss	KIF1B	DCBLD1	0.00092771	0.00542245	2.6492	No	No
LUAD: 1p36.13 loss & 6q14.3 loss	KIF1B	DPPA5	0.00092771	0.0151712	2.42578	No	Yes	1
LUAD: 1p36.13 loss & 6q14.3 loss	KIF1B	RSPH4A	0.00092771	0.000307546	3.27234	No	No
LUAD: 1p36.13 loss & 6q14.3 loss	KIF1B	CEP85L	0.00092771	0.0209714	2.35548	No	Yes	1
LUAD: 1p36.13 loss & 6q14.3 loss	KIF1B	RFPL4B	0.00092771	0.037313	2.23036	No	No
LUAD: 1p36.13 loss & 6q14.3 loss	KIF1B	FAM229B	0.00092771	0.000834635	3.05555	No	No
LUAD: 1p36.13 loss & 6q14.3 loss	KIF1B	METTL24	0.00092771	0.0220287	2.3448	No	No
LUAD: 1p36.13 loss & 6q14.3 loss	PLEKHM2	NT5DC1	1.88011e-11	0.000307731	7.11882	No	No
LUAD: 1p36.13 loss & 6q14.3 loss	PLEKHM2	RTN4IP1	1.88011e-11	0.00558392	6.48944	No	Yes	1
LUAD: 1p36.13 loss & 6q14.3 loss	PLEKHM2	PRDM13	1.88011e-11	0.00188462	6.7253	No	No
LUAD: 1p36.13 loss & 6q14.3 loss	PLEKHM2	TSTD3	1.88011e-11	3.61779e-06	8.08369	No	No
LUAD: 1p36.13 loss & 6q14.3 loss	PLEKHM2	OGFRL1	1.88011e-11	2.36818e-05	7.6757	No	No
LUAD: 1p36.13 loss & 6q14.3 loss	PLEKHM2	COL19A1	1.88011e-11	0.0357617	6.0862	No	No
LUAD: 1p36.13 loss & 6q14.3 loss	PLEKHM2	BCKDHB	1.88011e-11	0.0106506	6.34922	No	Yes	1
LUAD: 1p36.13 loss & 6q14.3 loss	PLEKHM2	DST	1.88011e-11	0.00031332	7.11491	No	No
LUAD: 1p36.13 loss & 6q14.3 loss	PLEKHM2	CCNC	1.88011e-11	0.00709673	6.43738	No	Yes	1
LUAD: 1p36.13 loss & 6q14.3 loss	PLEKHM2	COL12A1	1.88011e-11	0.0342582	6.09553	No	No
LUAD: 1p36.13 loss & 6q14.3 loss	PLEKHM2	EPHA7	1.88011e-11	1.06991e-05	7.84823	No	No
LUAD: 1p36.13 loss & 6q14.3 loss	PLEKHM2	FABP7	1.88011e-11	0.00148834	6.77656	No	No
LUAD: 1p36.13 loss & 6q14.3 loss	PLEKHM2	FOXO3	1.88011e-11	0.00051881	7.0054	No	Yes	1
LUAD: 1p36.13 loss & 6q14.3 loss	PLEKHM2	GABRR1	1.88011e-11	0.000307546	7.11895	No	No
LUAD: 1p36.13 loss & 6q14.3 loss	PLEKHM2	GABRR2	1.88011e-11	0.0138048	6.29289	No	No
LUAD: 1p36.13 loss & 6q14.3 loss	PLEKHM2	HTR1E	1.88011e-11	0.00565415	6.48672	No	No
LUAD: 1p36.13 loss & 6q14.3 loss	PLEKHM2	IMPG1	1.88011e-11	0.0284737	6.13569	No	No
LUAD: 1p36.13 loss & 6q14.3 loss	PLEKHM2	KPNA5	1.88011e-11	5.94269e-05	7.47592	No	No
LUAD: 1p36.13 loss & 6q14.3 loss	PLEKHM2	MYO6	1.88011e-11	0.000746154	6.92649	No	Yes	1
LUAD: 1p36.13 loss & 6q14.3 loss	PLEKHM2	POU3F2	1.88011e-11	8.726e-10	9.8925	No	No
LUAD: 1p36.13 loss & 6q14.3 loss	PLEKHM2	REV3L	1.88011e-11	0.0307226	6.11918	No	No
LUAD: 1p36.13 loss & 6q14.3 loss	PLEKHM2	ROS1	1.88011e-11	7.97911e-05	7.41193	No	No
LUAD: 1p36.13 loss & 6q14.3 loss	PLEKHM2	SMPD2	1.88011e-11	0.0151712	6.2724	No	No
LUAD: 1p36.13 loss & 6q14.3 loss	PLEKHM2	MAP3K7	1.88011e-11	0.0014227	6.78635	No	Yes	1
LUAD: 1p36.13 loss & 6q14.3 loss	PLEKHM2	TPBG	1.88011e-11	0.00291417	6.63065	No	No
LUAD: 1p36.13 loss & 6q14.3 loss	PLEKHM2	PTP4A1	1.88011e-11	0.0268438	6.14849	No	Yes	1
LUAD: 1p36.13 loss & 6q14.3 loss	PLEKHM2	DDO	1.88011e-11	0.000231513	7.18062	No	No
LUAD: 1p36.13 loss & 6q14.3 loss	PLEKHM2	SNX3	1.88011e-11	0.00551325	6.4922	No	No
LUAD: 1p36.13 loss & 6q14.3 loss	PLEKHM2	RNGTT	1.88011e-11	0.0471322	6.02625	No	No
LUAD: 1p36.13 loss & 6q14.3 loss	PLEKHM2	CD164	1.88011e-11	0.00582544	6.48024	No	Yes	1
LUAD: 1p36.13 loss & 6q14.3 loss	PLEKHM2	HMGN3	1.88011e-11	0.000174132	7.24247	No	No
LUAD: 1p36.13 loss & 6q14.3 loss	PLEKHM2	FHL5	1.88011e-11	0.0278792	6.14027	No	No
LUAD: 1p36.13 loss & 6q14.3 loss	PLEKHM2	ATG5	1.88011e-11	0.0065461	6.45492	No	No
LUAD: 1p36.13 loss & 6q14.3 loss	PLEKHM2	ZBTB24	1.88011e-11	0.0172519	6.24449	No	Yes	0.864447
LUAD: 1p36.13 loss & 6q14.3 loss	PLEKHM2	FIG4	1.88011e-11	3.61779e-06	8.08369	No	Yes	1
LUAD: 1p36.13 loss & 6q14.3 loss	PLEKHM2	SLC35A1	1.88011e-11	0.00477374	6.52348	No	Yes	1
LUAD: 1p36.13 loss & 6q14.3 loss	PLEKHM2	FUT9	1.88011e-11	0.0291256	6.13077	No	No
LUAD: 1p36.13 loss & 6q14.3 loss	PLEKHM2	TRAF3IP2	1.88011e-11	0.00245767	6.66765	No	No
LUAD: 1p36.13 loss & 6q14.3 loss	PLEKHM2	SEC63	1.88011e-11	0.00780645	6.41668	No	No
LUAD: 1p36.13 loss & 6q14.3 loss	PLEKHM2	ANKRD6	1.88011e-11	0.000434009	7.04416	No	No
LUAD: 1p36.13 loss & 6q14.3 loss	PLEKHM2	ZNF292	1.88011e-11	0.000746619	6.92636	No	No
LUAD: 1p36.13 loss & 6q14.3 loss	PLEKHM2	CDK19	1.88011e-11	0.00188462	6.7253	No	No
LUAD: 1p36.13 loss & 6q14.3 loss	PLEKHM2	MDN1	1.88011e-11	0.0151712	6.2724	No	No
LUAD: 1p36.13 loss & 6q14.3 loss	PLEKHM2	TSPYL4	1.88011e-11	0.00291417	6.63065	No	No
LUAD: 1p36.13 loss & 6q14.3 loss	PLEKHM2	ORC3	1.88011e-11	0.000344143	7.09454	No	Yes	1
LUAD: 1p36.13 loss & 6q14.3 loss	PLEKHM2	MTO1	1.88011e-11	0.0014227	6.78635	No	Yes	1
LUAD: 1p36.13 loss & 6q14.3 loss	PLEKHM2	PNISR	1.88011e-11	0.00031332	7.11491	No	Yes	1
LUAD: 1p36.13 loss & 6q14.3 loss	PLEKHM2	SLC17A5	1.88011e-11	0.00587531	6.47839	No	No
LUAD: 1p36.13 loss & 6q14.3 loss	PLEKHM2	SESN1	1.88011e-11	3.01311e-05	7.6234	No	No
LUAD: 1p36.13 loss & 6q14.3 loss	PLEKHM2	OSTM1	1.88011e-11	0.00055474	6.99086	No	No
LUAD: 1p36.13 loss & 6q14.3 loss	PLEKHM2	DSE	1.88011e-11	0.00237028	6.67551	No	No
LUAD: 1p36.13 loss & 6q14.3 loss	PLEKHM2	TUBE1	1.88011e-11	0.000307731	7.11882	No	Yes	1
LUAD: 1p36.13 loss & 6q14.3 loss	PLEKHM2	RWDD1	1.88011e-11	0.000746154	6.92649	No	No
LUAD: 1p36.13 loss & 6q14.3 loss	PLEKHM2	SOBP	1.88011e-11	0.00246707	6.66682	No	No
LUAD: 1p36.13 loss & 6q14.3 loss	PLEKHM2	AKIRIN2	1.88011e-11	0.020257	6.20962	No	No
LUAD: 1p36.13 loss & 6q14.3 loss	PLEKHM2	LMBRD1	1.88011e-11	0.0076978	6.41973	No	No
LUAD: 1p36.13 loss & 6q14.3 loss	PLEKHM2	RARS2	1.88011e-11	0.000687041	6.94442	No	Yes	1
LUAD: 1p36.13 loss & 6q14.3 loss	PLEKHM2	GOPC	1.88011e-11	0.0065461	6.45492	No	No
LUAD: 1p36.13 loss & 6q14.3 loss	PLEKHM2	SMIM8	1.88011e-11	0.00031332	7.11491	No	No
LUAD: 1p36.13 loss & 6q14.3 loss	PLEKHM2	LYRM2	1.88011e-11	0.0120184	6.32298	No	Yes	1
LUAD: 1p36.13 loss & 6q14.3 loss	PLEKHM2	SNX14	1.88011e-11	4.68033e-06	8.02777	No	Yes	0.805152
LUAD: 1p36.13 loss & 6q14.3 loss	PLEKHM2	SERINC1	1.88011e-11	0.000438726	7.04181	No	No
LUAD: 1p36.13 loss & 6q14.3 loss	PLEKHM2	HACE1	1.88011e-11	0.00597893	6.4746	No	No
LUAD: 1p36.13 loss & 6q14.3 loss	PLEKHM2	BACH2	1.88011e-11	0.000703594	6.93925	No	No
LUAD: 1p36.13 loss & 6q14.3 loss	PLEKHM2	MICAL1	1.88011e-11	0.0139201	6.29109	No	No
LUAD: 1p36.13 loss & 6q14.3 loss	PLEKHM2	FAM184A	1.88011e-11	1.29284e-07	8.80714	No	No
LUAD: 1p36.13 loss & 6q14.3 loss	PLEKHM2	KHDC1	1.88011e-11	0.00120401	6.82259	No	Yes	1
LUAD: 1p36.13 loss & 6q14.3 loss	PLEKHM2	ARMC2	1.88011e-11	0.000714062	6.93604	No	No
LUAD: 1p36.13 loss & 6q14.3 loss	PLEKHM2	MCHR2	1.88011e-11	0.0391017	6.06681	No	No
LUAD: 1p36.13 loss & 6q14.3 loss	PLEKHM2	USP45	1.88011e-11	0.0106506	6.34922	No	No
LUAD: 1p36.13 loss & 6q14.3 loss	PLEKHM2	SLC22A16	1.88011e-11	0.00175408	6.74088	No	No
LUAD: 1p36.13 loss & 6q14.3 loss	PLEKHM2	SLC16A10	1.88011e-11	0.000714062	6.93604	No	No
LUAD: 1p36.13 loss & 6q14.3 loss	PLEKHM2	LCA5	1.88011e-11	0.000746154	6.92649	No	No
LUAD: 1p36.13 loss & 6q14.3 loss	PLEKHM2	C6orf163	1.88011e-11	0.00478075	6.52316	No	No
LUAD: 1p36.13 loss & 6q14.3 loss	PLEKHM2	AK9	1.88011e-11	0.00666441	6.45103	No	No
LUAD: 1p36.13 loss & 6q14.3 loss	PLEKHM2	HS3ST5	1.88011e-11	0.0151098	6.27328	No	No
LUAD: 1p36.13 loss & 6q14.3 loss	PLEKHM2	GPRC6A	1.88011e-11	0.0471322	6.02625	No	No
LUAD: 1p36.13 loss & 6q14.3 loss	PLEKHM2	RFX6	1.88011e-11	0.037313	6.07698	No	Yes	0.770494
LUAD: 1p36.13 loss & 6q14.3 loss	PLEKHM2	VGLL2	1.88011e-11	7.05237e-05	7.43874	No	No
LUAD: 1p36.13 loss & 6q14.3 loss	PLEKHM2	MCM9	1.88011e-11	0.015973	6.26122	No	Yes	1
LUAD: 1p36.13 loss & 6q14.3 loss	PLEKHM2	CEP57L1	1.88011e-11	0.0118971	6.32519	No	No
LUAD: 1p36.13 loss & 6q14.3 loss	PLEKHM2	PPIL6	1.88011e-11	2.48417e-05	7.66532	No	No
LUAD: 1p36.13 loss & 6q14.3 loss	PLEKHM2	DCBLD1	1.88011e-11	0.00542245	6.49581	No	No
LUAD: 1p36.13 loss & 6q14.3 loss	PLEKHM2	DPPA5	1.88011e-11	0.0151712	6.2724	No	Yes	0.112345
LUAD: 1p36.13 loss & 6q14.3 loss	PLEKHM2	RSPH4A	1.88011e-11	0.000307546	7.11895	No	No
LUAD: 1p36.13 loss & 6q14.3 loss	PLEKHM2	CEP85L	1.88011e-11	0.0209714	6.20209	No	Yes	1
LUAD: 1p36.13 loss & 6q14.3 loss	PLEKHM2	RFPL4B	1.88011e-11	0.037313	6.07698	No	No
LUAD: 1p36.13 loss & 6q14.3 loss	PLEKHM2	FAM229B	1.88011e-11	0.000834635	6.90216	No	No
LUAD: 1p36.13 loss & 6q14.3 loss	PLEKHM2	METTL24	1.88011e-11	0.0220287	6.19141	No	No
LUAD: 1p36.13 loss & 6q14.3 loss	OTUD3	NT5DC1	5.38787e-05	0.000307731	3.89021	No	No
LUAD: 1p36.13 loss & 6q14.3 loss	OTUD3	RTN4IP1	5.38787e-05	0.00558392	3.26082	No	No
LUAD: 1p36.13 loss & 6q14.3 loss	OTUD3	PRDM13	5.38787e-05	0.00188462	3.49668	No	No
LUAD: 1p36.13 loss & 6q14.3 loss	OTUD3	TSTD3	5.38787e-05	3.61779e-06	4.85507	No	No
LUAD: 1p36.13 loss & 6q14.3 loss	OTUD3	OGFRL1	5.38787e-05	2.36818e-05	4.44708	No	No
LUAD: 1p36.13 loss & 6q14.3 loss	OTUD3	COL19A1	5.38787e-05	0.0357617	2.85758	No	No
LUAD: 1p36.13 loss & 6q14.3 loss	OTUD3	BCKDHB	5.38787e-05	0.0106506	3.1206	No	No
LUAD: 1p36.13 loss & 6q14.3 loss	OTUD3	DST	5.38787e-05	0.00031332	3.8863	No	No
LUAD: 1p36.13 loss & 6q14.3 loss	OTUD3	CCNC	5.38787e-05	0.00709673	3.20876	No	No
LUAD: 1p36.13 loss & 6q14.3 loss	OTUD3	COL12A1	5.38787e-05	0.0342582	2.86691	No	No
LUAD: 1p36.13 loss & 6q14.3 loss	OTUD3	EPHA7	5.38787e-05	1.06991e-05	4.61962	No	No
LUAD: 1p36.13 loss & 6q14.3 loss	OTUD3	FABP7	5.38787e-05	0.00148834	3.54794	No	No
LUAD: 1p36.13 loss & 6q14.3 loss	OTUD3	FOXO3	5.38787e-05	0.00051881	3.77679	No	No
LUAD: 1p36.13 loss & 6q14.3 loss	OTUD3	GABRR1	5.38787e-05	0.000307546	3.89034	No	No
LUAD: 1p36.13 loss & 6q14.3 loss	OTUD3	GABRR2	5.38787e-05	0.0138048	3.06428	No	No
LUAD: 1p36.13 loss & 6q14.3 loss	OTUD3	HTR1E	5.38787e-05	0.00565415	3.25811	No	No
LUAD: 1p36.13 loss & 6q14.3 loss	OTUD3	IMPG1	5.38787e-05	0.0284737	2.90707	No	No
LUAD: 1p36.13 loss & 6q14.3 loss	OTUD3	KPNA5	5.38787e-05	5.94269e-05	4.2473	No	No
LUAD: 1p36.13 loss & 6q14.3 loss	OTUD3	MYO6	5.38787e-05	0.000746154	3.69788	No	No
LUAD: 1p36.13 loss & 6q14.3 loss	OTUD3	POU3F2	5.38787e-05	8.726e-10	6.66388	No	No
LUAD: 1p36.13 loss & 6q14.3 loss	OTUD3	REV3L	5.38787e-05	0.0307226	2.89056	No	No
LUAD: 1p36.13 loss & 6q14.3 loss	OTUD3	ROS1	5.38787e-05	7.97911e-05	4.18331	No	No
LUAD: 1p36.13 loss & 6q14.3 loss	OTUD3	SMPD2	5.38787e-05	0.0151712	3.04378	No	No
LUAD: 1p36.13 loss & 6q14.3 loss	OTUD3	MAP3K7	5.38787e-05	0.0014227	3.55773	No	No
LUAD: 1p36.13 loss & 6q14.3 loss	OTUD3	TPBG	5.38787e-05	0.00291417	3.40203	No	No
LUAD: 1p36.13 loss & 6q14.3 loss	OTUD3	PTP4A1	5.38787e-05	0.0268438	2.91987	No	No
LUAD: 1p36.13 loss & 6q14.3 loss	OTUD3	DDO	5.38787e-05	0.000231513	3.952	No	No
LUAD: 1p36.13 loss & 6q14.3 loss	OTUD3	SNX3	5.38787e-05	0.00551325	3.26359	No	No
LUAD: 1p36.13 loss & 6q14.3 loss	OTUD3	RNGTT	5.38787e-05	0.0471322	2.79763	No	No
LUAD: 1p36.13 loss & 6q14.3 loss	OTUD3	CD164	5.38787e-05	0.00582544	3.25163	No	No
LUAD: 1p36.13 loss & 6q14.3 loss	OTUD3	HMGN3	5.38787e-05	0.000174132	4.01385	No	No
LUAD: 1p36.13 loss & 6q14.3 loss	OTUD3	FHL5	5.38787e-05	0.0278792	2.91165	No	No
LUAD: 1p36.13 loss & 6q14.3 loss	OTUD3	ATG5	5.38787e-05	0.0065461	3.2263	No	No
LUAD: 1p36.13 loss & 6q14.3 loss	OTUD3	ZBTB24	5.38787e-05	0.0172519	3.01587	No	No
LUAD: 1p36.13 loss & 6q14.3 loss	OTUD3	FIG4	5.38787e-05	3.61779e-06	4.85507	No	No
LUAD: 1p36.13 loss & 6q14.3 loss	OTUD3	SLC35A1	5.38787e-05	0.00477374	3.29486	No	No
LUAD: 1p36.13 loss & 6q14.3 loss	OTUD3	FUT9	5.38787e-05	0.0291256	2.90215	No	No
LUAD: 1p36.13 loss & 6q14.3 loss	OTUD3	TRAF3IP2	5.38787e-05	0.00245767	3.43903	No	No
LUAD: 1p36.13 loss & 6q14.3 loss	OTUD3	SEC63	5.38787e-05	0.00780645	3.18806	No	No
LUAD: 1p36.13 loss & 6q14.3 loss	OTUD3	ANKRD6	5.38787e-05	0.000434009	3.81554	No	No
LUAD: 1p36.13 loss & 6q14.3 loss	OTUD3	ZNF292	5.38787e-05	0.000746619	3.69774	No	No
LUAD: 1p36.13 loss & 6q14.3 loss	OTUD3	CDK19	5.38787e-05	0.00188462	3.49668	No	No
LUAD: 1p36.13 loss & 6q14.3 loss	OTUD3	MDN1	5.38787e-05	0.0151712	3.04378	No	No
LUAD: 1p36.13 loss & 6q14.3 loss	OTUD3	TSPYL4	5.38787e-05	0.00291417	3.40203	No	No
LUAD: 1p36.13 loss & 6q14.3 loss	OTUD3	ORC3	5.38787e-05	0.000344143	3.86592	No	No
LUAD: 1p36.13 loss & 6q14.3 loss	OTUD3	MTO1	5.38787e-05	0.0014227	3.55773	No	No
LUAD: 1p36.13 loss & 6q14.3 loss	OTUD3	PNISR	5.38787e-05	0.00031332	3.8863	No	No
LUAD: 1p36.13 loss & 6q14.3 loss	OTUD3	SLC17A5	5.38787e-05	0.00587531	3.24978	No	No
LUAD: 1p36.13 loss & 6q14.3 loss	OTUD3	SESN1	5.38787e-05	3.01311e-05	4.39478	No	No
LUAD: 1p36.13 loss & 6q14.3 loss	OTUD3	OSTM1	5.38787e-05	0.00055474	3.76225	No	No
LUAD: 1p36.13 loss & 6q14.3 loss	OTUD3	DSE	5.38787e-05	0.00237028	3.44689	No	No
LUAD: 1p36.13 loss & 6q14.3 loss	OTUD3	TUBE1	5.38787e-05	0.000307731	3.89021	No	No
LUAD: 1p36.13 loss & 6q14.3 loss	OTUD3	RWDD1	5.38787e-05	0.000746154	3.69788	No	No
LUAD: 1p36.13 loss & 6q14.3 loss	OTUD3	SOBP	5.38787e-05	0.00246707	3.4382	No	No
LUAD: 1p36.13 loss & 6q14.3 loss	OTUD3	AKIRIN2	5.38787e-05	0.020257	2.981	No	No
LUAD: 1p36.13 loss & 6q14.3 loss	OTUD3	LMBRD1	5.38787e-05	0.0076978	3.19111	No	No
LUAD: 1p36.13 loss & 6q14.3 loss	OTUD3	RARS2	5.38787e-05	0.000687041	3.7158	No	No
LUAD: 1p36.13 loss & 6q14.3 loss	OTUD3	GOPC	5.38787e-05	0.0065461	3.2263	No	No
LUAD: 1p36.13 loss & 6q14.3 loss	OTUD3	SMIM8	5.38787e-05	0.00031332	3.8863	No	No
LUAD: 1p36.13 loss & 6q14.3 loss	OTUD3	LYRM2	5.38787e-05	0.0120184	3.09437	No	No
LUAD: 1p36.13 loss & 6q14.3 loss	OTUD3	SNX14	5.38787e-05	4.68033e-06	4.79915	No	No
LUAD: 1p36.13 loss & 6q14.3 loss	OTUD3	SERINC1	5.38787e-05	0.000438726	3.81319	No	No
LUAD: 1p36.13 loss & 6q14.3 loss	OTUD3	HACE1	5.38787e-05	0.00597893	3.24598	No	No
LUAD: 1p36.13 loss & 6q14.3 loss	OTUD3	BACH2	5.38787e-05	0.000703594	3.71063	No	No
LUAD: 1p36.13 loss & 6q14.3 loss	OTUD3	MICAL1	5.38787e-05	0.0139201	3.06247	No	No
LUAD: 1p36.13 loss & 6q14.3 loss	OTUD3	FAM184A	5.38787e-05	1.29284e-07	5.57852	No	No
LUAD: 1p36.13 loss & 6q14.3 loss	OTUD3	KHDC1	5.38787e-05	0.00120401	3.59398	No	No
LUAD: 1p36.13 loss & 6q14.3 loss	OTUD3	ARMC2	5.38787e-05	0.000714062	3.70742	No	No
LUAD: 1p36.13 loss & 6q14.3 loss	OTUD3	MCHR2	5.38787e-05	0.0391017	2.83819	No	No
LUAD: 1p36.13 loss & 6q14.3 loss	OTUD3	USP45	5.38787e-05	0.0106506	3.1206	No	No
LUAD: 1p36.13 loss & 6q14.3 loss	OTUD3	SLC22A16	5.38787e-05	0.00175408	3.51227	No	No
LUAD: 1p36.13 loss & 6q14.3 loss	OTUD3	SLC16A10	5.38787e-05	0.000714062	3.70742	No	No
LUAD: 1p36.13 loss & 6q14.3 loss	OTUD3	LCA5	5.38787e-05	0.000746154	3.69788	No	No
LUAD: 1p36.13 loss & 6q14.3 loss	OTUD3	C6orf163	5.38787e-05	0.00478075	3.29454	No	No
LUAD: 1p36.13 loss & 6q14.3 loss	OTUD3	AK9	5.38787e-05	0.00666441	3.22241	No	No
LUAD: 1p36.13 loss & 6q14.3 loss	OTUD3	HS3ST5	5.38787e-05	0.0151098	3.04466	No	No
LUAD: 1p36.13 loss & 6q14.3 loss	OTUD3	GPRC6A	5.38787e-05	0.0471322	2.79763	No	No
LUAD: 1p36.13 loss & 6q14.3 loss	OTUD3	RFX6	5.38787e-05	0.037313	2.84836	No	No
LUAD: 1p36.13 loss & 6q14.3 loss	OTUD3	VGLL2	5.38787e-05	7.05237e-05	4.21012	No	No
LUAD: 1p36.13 loss & 6q14.3 loss	OTUD3	MCM9	5.38787e-05	0.015973	3.0326	No	No
LUAD: 1p36.13 loss & 6q14.3 loss	OTUD3	CEP57L1	5.38787e-05	0.0118971	3.09657	No	No
LUAD: 1p36.13 loss & 6q14.3 loss	OTUD3	PPIL6	5.38787e-05	2.48417e-05	4.4367	No	No
LUAD: 1p36.13 loss & 6q14.3 loss	OTUD3	DCBLD1	5.38787e-05	0.00542245	3.26719	No	No
LUAD: 1p36.13 loss & 6q14.3 loss	OTUD3	DPPA5	5.38787e-05	0.0151712	3.04378	No	No
LUAD: 1p36.13 loss & 6q14.3 loss	OTUD3	RSPH4A	5.38787e-05	0.000307546	3.89034	No	No
LUAD: 1p36.13 loss & 6q14.3 loss	OTUD3	CEP85L	5.38787e-05	0.0209714	2.97348	No	No
LUAD: 1p36.13 loss & 6q14.3 loss	OTUD3	RFPL4B	5.38787e-05	0.037313	2.84836	No	No
LUAD: 1p36.13 loss & 6q14.3 loss	OTUD3	FAM229B	5.38787e-05	0.000834635	3.67354	No	No
LUAD: 1p36.13 loss & 6q14.3 loss	OTUD3	METTL24	5.38787e-05	0.0220287	2.9628	No	No
LUAD: 1p36.13 loss & 6q14.3 loss	KAZN	NT5DC1	2.26145e-06	0.000307731	4.57872	No	No
LUAD: 1p36.13 loss & 6q14.3 loss	KAZN	RTN4IP1	2.26145e-06	0.00558392	3.94934	No	No
LUAD: 1p36.13 loss & 6q14.3 loss	KAZN	PRDM13	2.26145e-06	0.00188462	4.18519	No	No
LUAD: 1p36.13 loss & 6q14.3 loss	KAZN	TSTD3	2.26145e-06	3.61779e-06	5.54359	No	No
LUAD: 1p36.13 loss & 6q14.3 loss	KAZN	OGFRL1	2.26145e-06	2.36818e-05	5.1356	No	No
LUAD: 1p36.13 loss & 6q14.3 loss	KAZN	COL19A1	2.26145e-06	0.0357617	3.5461	No	No
LUAD: 1p36.13 loss & 6q14.3 loss	KAZN	BCKDHB	2.26145e-06	0.0106506	3.80912	No	No
LUAD: 1p36.13 loss & 6q14.3 loss	KAZN	DST	2.26145e-06	0.00031332	4.57481	No	No
LUAD: 1p36.13 loss & 6q14.3 loss	KAZN	CCNC	2.26145e-06	0.00709673	3.89728	No	No
LUAD: 1p36.13 loss & 6q14.3 loss	KAZN	COL12A1	2.26145e-06	0.0342582	3.55542	No	No
LUAD: 1p36.13 loss & 6q14.3 loss	KAZN	EPHA7	2.26145e-06	1.06991e-05	5.30813	No	No
LUAD: 1p36.13 loss & 6q14.3 loss	KAZN	FABP7	2.26145e-06	0.00148834	4.23646	No	No
LUAD: 1p36.13 loss & 6q14.3 loss	KAZN	FOXO3	2.26145e-06	0.00051881	4.4653	No	No
LUAD: 1p36.13 loss & 6q14.3 loss	KAZN	GABRR1	2.26145e-06	0.000307546	4.57885	No	No
LUAD: 1p36.13 loss & 6q14.3 loss	KAZN	GABRR2	2.26145e-06	0.0138048	3.75279	No	No
LUAD: 1p36.13 loss & 6q14.3 loss	KAZN	HTR1E	2.26145e-06	0.00565415	3.94662	No	No
LUAD: 1p36.13 loss & 6q14.3 loss	KAZN	IMPG1	2.26145e-06	0.0284737	3.59559	No	No
LUAD: 1p36.13 loss & 6q14.3 loss	KAZN	KPNA5	2.26145e-06	5.94269e-05	4.93582	No	No
LUAD: 1p36.13 loss & 6q14.3 loss	KAZN	MYO6	2.26145e-06	0.000746154	4.38639	No	No
LUAD: 1p36.13 loss & 6q14.3 loss	KAZN	POU3F2	2.26145e-06	8.726e-10	7.3524	No	No
LUAD: 1p36.13 loss & 6q14.3 loss	KAZN	REV3L	2.26145e-06	0.0307226	3.57908	No	No
LUAD: 1p36.13 loss & 6q14.3 loss	KAZN	ROS1	2.26145e-06	7.97911e-05	4.87183	No	No
LUAD: 1p36.13 loss & 6q14.3 loss	KAZN	SMPD2	2.26145e-06	0.0151712	3.7323	No	No
LUAD: 1p36.13 loss & 6q14.3 loss	KAZN	MAP3K7	2.26145e-06	0.0014227	4.24625	No	No
LUAD: 1p36.13 loss & 6q14.3 loss	KAZN	TPBG	2.26145e-06	0.00291417	4.09055	No	No
LUAD: 1p36.13 loss & 6q14.3 loss	KAZN	PTP4A1	2.26145e-06	0.0268438	3.60838	No	No
LUAD: 1p36.13 loss & 6q14.3 loss	KAZN	DDO	2.26145e-06	0.000231513	4.64052	No	No
LUAD: 1p36.13 loss & 6q14.3 loss	KAZN	SNX3	2.26145e-06	0.00551325	3.9521	No	No
LUAD: 1p36.13 loss & 6q14.3 loss	KAZN	RNGTT	2.26145e-06	0.0471322	3.48615	No	No
LUAD: 1p36.13 loss & 6q14.3 loss	KAZN	CD164	2.26145e-06	0.00582544	3.94014	No	No
LUAD: 1p36.13 loss & 6q14.3 loss	KAZN	HMGN3	2.26145e-06	0.000174132	4.70237	No	No
LUAD: 1p36.13 loss & 6q14.3 loss	KAZN	FHL5	2.26145e-06	0.0278792	3.60017	No	No
LUAD: 1p36.13 loss & 6q14.3 loss	KAZN	ATG5	2.26145e-06	0.0065461	3.91482	No	No
LUAD: 1p36.13 loss & 6q14.3 loss	KAZN	ZBTB24	2.26145e-06	0.0172519	3.70439	No	No
LUAD: 1p36.13 loss & 6q14.3 loss	KAZN	FIG4	2.26145e-06	3.61779e-06	5.54359	No	No
LUAD: 1p36.13 loss & 6q14.3 loss	KAZN	SLC35A1	2.26145e-06	0.00477374	3.98338	No	No
LUAD: 1p36.13 loss & 6q14.3 loss	KAZN	FUT9	2.26145e-06	0.0291256	3.59067	No	No
LUAD: 1p36.13 loss & 6q14.3 loss	KAZN	TRAF3IP2	2.26145e-06	0.00245767	4.12754	No	No
LUAD: 1p36.13 loss & 6q14.3 loss	KAZN	SEC63	2.26145e-06	0.00780645	3.87658	No	No
LUAD: 1p36.13 loss & 6q14.3 loss	KAZN	ANKRD6	2.26145e-06	0.000434009	4.50406	No	No
LUAD: 1p36.13 loss & 6q14.3 loss	KAZN	ZNF292	2.26145e-06	0.000746619	4.38626	No	No
LUAD: 1p36.13 loss & 6q14.3 loss	KAZN	CDK19	2.26145e-06	0.00188462	4.18519	No	No
LUAD: 1p36.13 loss & 6q14.3 loss	KAZN	MDN1	2.26145e-06	0.0151712	3.7323	No	No
LUAD: 1p36.13 loss & 6q14.3 loss	KAZN	TSPYL4	2.26145e-06	0.00291417	4.09055	No	No
LUAD: 1p36.13 loss & 6q14.3 loss	KAZN	ORC3	2.26145e-06	0.000344143	4.55444	No	No
LUAD: 1p36.13 loss & 6q14.3 loss	KAZN	MTO1	2.26145e-06	0.0014227	4.24625	No	No
LUAD: 1p36.13 loss & 6q14.3 loss	KAZN	PNISR	2.26145e-06	0.00031332	4.57481	No	No
LUAD: 1p36.13 loss & 6q14.3 loss	KAZN	SLC17A5	2.26145e-06	0.00587531	3.93829	No	No
LUAD: 1p36.13 loss & 6q14.3 loss	KAZN	SESN1	2.26145e-06	3.01311e-05	5.0833	No	No
LUAD: 1p36.13 loss & 6q14.3 loss	KAZN	OSTM1	2.26145e-06	0.00055474	4.45076	No	No
LUAD: 1p36.13 loss & 6q14.3 loss	KAZN	DSE	2.26145e-06	0.00237028	4.13541	No	No
LUAD: 1p36.13 loss & 6q14.3 loss	KAZN	TUBE1	2.26145e-06	0.000307731	4.57872	No	No
LUAD: 1p36.13 loss & 6q14.3 loss	KAZN	RWDD1	2.26145e-06	0.000746154	4.38639	No	No
LUAD: 1p36.13 loss & 6q14.3 loss	KAZN	SOBP	2.26145e-06	0.00246707	4.12672	No	No
LUAD: 1p36.13 loss & 6q14.3 loss	KAZN	AKIRIN2	2.26145e-06	0.020257	3.66952	No	No
LUAD: 1p36.13 loss & 6q14.3 loss	KAZN	LMBRD1	2.26145e-06	0.0076978	3.87962	No	No
LUAD: 1p36.13 loss & 6q14.3 loss	KAZN	RARS2	2.26145e-06	0.000687041	4.40432	No	No
LUAD: 1p36.13 loss & 6q14.3 loss	KAZN	GOPC	2.26145e-06	0.0065461	3.91482	No	No
LUAD: 1p36.13 loss & 6q14.3 loss	KAZN	SMIM8	2.26145e-06	0.00031332	4.57481	No	No
LUAD: 1p36.13 loss & 6q14.3 loss	KAZN	LYRM2	2.26145e-06	0.0120184	3.78288	No	No
LUAD: 1p36.13 loss & 6q14.3 loss	KAZN	SNX14	2.26145e-06	4.68033e-06	5.48767	No	No
LUAD: 1p36.13 loss & 6q14.3 loss	KAZN	SERINC1	2.26145e-06	0.000438726	4.50171	No	No
LUAD: 1p36.13 loss & 6q14.3 loss	KAZN	HACE1	2.26145e-06	0.00597893	3.9345	No	No
LUAD: 1p36.13 loss & 6q14.3 loss	KAZN	BACH2	2.26145e-06	0.000703594	4.39915	No	No
LUAD: 1p36.13 loss & 6q14.3 loss	KAZN	MICAL1	2.26145e-06	0.0139201	3.75099	No	No
LUAD: 1p36.13 loss & 6q14.3 loss	KAZN	FAM184A	2.26145e-06	1.29284e-07	6.26703	No	No
LUAD: 1p36.13 loss & 6q14.3 loss	KAZN	KHDC1	2.26145e-06	0.00120401	4.28249	No	No
LUAD: 1p36.13 loss & 6q14.3 loss	KAZN	ARMC2	2.26145e-06	0.000714062	4.39594	No	No
LUAD: 1p36.13 loss & 6q14.3 loss	KAZN	MCHR2	2.26145e-06	0.0391017	3.52671	No	No
LUAD: 1p36.13 loss & 6q14.3 loss	KAZN	USP45	2.26145e-06	0.0106506	3.80912	No	No
LUAD: 1p36.13 loss & 6q14.3 loss	KAZN	SLC22A16	2.26145e-06	0.00175408	4.20078	No	No
LUAD: 1p36.13 loss & 6q14.3 loss	KAZN	SLC16A10	2.26145e-06	0.000714062	4.39594	No	No
LUAD: 1p36.13 loss & 6q14.3 loss	KAZN	LCA5	2.26145e-06	0.000746154	4.38639	No	No
LUAD: 1p36.13 loss & 6q14.3 loss	KAZN	C6orf163	2.26145e-06	0.00478075	3.98306	No	No
LUAD: 1p36.13 loss & 6q14.3 loss	KAZN	AK9	2.26145e-06	0.00666441	3.91093	No	No
LUAD: 1p36.13 loss & 6q14.3 loss	KAZN	HS3ST5	2.26145e-06	0.0151098	3.73318	No	No
LUAD: 1p36.13 loss & 6q14.3 loss	KAZN	GPRC6A	2.26145e-06	0.0471322	3.48615	No	No
LUAD: 1p36.13 loss & 6q14.3 loss	KAZN	RFX6	2.26145e-06	0.037313	3.53688	No	No
LUAD: 1p36.13 loss & 6q14.3 loss	KAZN	VGLL2	2.26145e-06	7.05237e-05	4.89864	No	No
LUAD: 1p36.13 loss & 6q14.3 loss	KAZN	MCM9	2.26145e-06	0.015973	3.72111	No	No
LUAD: 1p36.13 loss & 6q14.3 loss	KAZN	CEP57L1	2.26145e-06	0.0118971	3.78509	No	No
LUAD: 1p36.13 loss & 6q14.3 loss	KAZN	PPIL6	2.26145e-06	2.48417e-05	5.12522	No	No
LUAD: 1p36.13 loss & 6q14.3 loss	KAZN	DCBLD1	2.26145e-06	0.00542245	3.95571	No	No
LUAD: 1p36.13 loss & 6q14.3 loss	KAZN	DPPA5	2.26145e-06	0.0151712	3.7323	No	No
LUAD: 1p36.13 loss & 6q14.3 loss	KAZN	RSPH4A	2.26145e-06	0.000307546	4.57885	No	No
LUAD: 1p36.13 loss & 6q14.3 loss	KAZN	CEP85L	2.26145e-06	0.0209714	3.66199	No	No
LUAD: 1p36.13 loss & 6q14.3 loss	KAZN	RFPL4B	2.26145e-06	0.037313	3.53688	No	No
LUAD: 1p36.13 loss & 6q14.3 loss	KAZN	FAM229B	2.26145e-06	0.000834635	4.36206	No	No
LUAD: 1p36.13 loss & 6q14.3 loss	KAZN	METTL24	2.26145e-06	0.0220287	3.65131	No	No
LUAD: 1p36.13 loss & 6q14.3 loss	CAMTA1	NT5DC1	9.95103e-09	0.000307731	5.75698	No	No
LUAD: 1p36.13 loss & 6q14.3 loss	CAMTA1	RTN4IP1	9.95103e-09	0.00558392	5.1276	No	No
LUAD: 1p36.13 loss & 6q14.3 loss	CAMTA1	PRDM13	9.95103e-09	0.00188462	5.36345	No	No
LUAD: 1p36.13 loss & 6q14.3 loss	CAMTA1	TSTD3	9.95103e-09	3.61779e-06	6.72184	No	No
LUAD: 1p36.13 loss & 6q14.3 loss	CAMTA1	OGFRL1	9.95103e-09	2.36818e-05	6.31386	No	No
LUAD: 1p36.13 loss & 6q14.3 loss	CAMTA1	COL19A1	9.95103e-09	0.0357617	4.72436	No	No
LUAD: 1p36.13 loss & 6q14.3 loss	CAMTA1	BCKDHB	9.95103e-09	0.0106506	4.98738	No	No
LUAD: 1p36.13 loss & 6q14.3 loss	CAMTA1	DST	9.95103e-09	0.00031332	5.75307	No	No
LUAD: 1p36.13 loss & 6q14.3 loss	CAMTA1	CCNC	9.95103e-09	0.00709673	5.07554	Yes	No
LUAD: 1p36.13 loss & 6q14.3 loss	CAMTA1	COL12A1	9.95103e-09	0.0342582	4.73368	No	No
LUAD: 1p36.13 loss & 6q14.3 loss	CAMTA1	EPHA7	9.95103e-09	1.06991e-05	6.48639	Yes	No
LUAD: 1p36.13 loss & 6q14.3 loss	CAMTA1	FABP7	9.95103e-09	0.00148834	5.41471	No	No
LUAD: 1p36.13 loss & 6q14.3 loss	CAMTA1	FOXO3	9.95103e-09	0.00051881	5.64356	Yes	No
LUAD: 1p36.13 loss & 6q14.3 loss	CAMTA1	GABRR1	9.95103e-09	0.000307546	5.75711	No	No
LUAD: 1p36.13 loss & 6q14.3 loss	CAMTA1	GABRR2	9.95103e-09	0.0138048	4.93105	No	No
LUAD: 1p36.13 loss & 6q14.3 loss	CAMTA1	HTR1E	9.95103e-09	0.00565415	5.12488	No	No
LUAD: 1p36.13 loss & 6q14.3 loss	CAMTA1	IMPG1	9.95103e-09	0.0284737	4.77384	No	No
LUAD: 1p36.13 loss & 6q14.3 loss	CAMTA1	KPNA5	9.95103e-09	5.94269e-05	6.11407	No	No
LUAD: 1p36.13 loss & 6q14.3 loss	CAMTA1	MYO6	9.95103e-09	0.000746154	5.56465	No	No
LUAD: 1p36.13 loss & 6q14.3 loss	CAMTA1	POU3F2	9.95103e-09	8.726e-10	8.53066	Yes	No
LUAD: 1p36.13 loss & 6q14.3 loss	CAMTA1	REV3L	9.95103e-09	0.0307226	4.75734	Yes	No
LUAD: 1p36.13 loss & 6q14.3 loss	CAMTA1	ROS1	9.95103e-09	7.97911e-05	6.05009	Yes	No
LUAD: 1p36.13 loss & 6q14.3 loss	CAMTA1	SMPD2	9.95103e-09	0.0151712	4.91056	No	No
LUAD: 1p36.13 loss & 6q14.3 loss	CAMTA1	MAP3K7	9.95103e-09	0.0014227	5.42451	Yes	No
LUAD: 1p36.13 loss & 6q14.3 loss	CAMTA1	TPBG	9.95103e-09	0.00291417	5.26881	No	No
LUAD: 1p36.13 loss & 6q14.3 loss	CAMTA1	PTP4A1	9.95103e-09	0.0268438	4.78664	Yes	No
LUAD: 1p36.13 loss & 6q14.3 loss	CAMTA1	DDO	9.95103e-09	0.000231513	5.81878	No	No
LUAD: 1p36.13 loss & 6q14.3 loss	CAMTA1	SNX3	9.95103e-09	0.00551325	5.13036	No	No
LUAD: 1p36.13 loss & 6q14.3 loss	CAMTA1	RNGTT	9.95103e-09	0.0471322	4.66441	No	No
LUAD: 1p36.13 loss & 6q14.3 loss	CAMTA1	CD164	9.95103e-09	0.00582544	5.1184	No	No
LUAD: 1p36.13 loss & 6q14.3 loss	CAMTA1	HMGN3	9.95103e-09	0.000174132	5.88063	No	No
LUAD: 1p36.13 loss & 6q14.3 loss	CAMTA1	FHL5	9.95103e-09	0.0278792	4.77843	No	No
LUAD: 1p36.13 loss & 6q14.3 loss	CAMTA1	ATG5	9.95103e-09	0.0065461	5.09307	Yes	No
LUAD: 1p36.13 loss & 6q14.3 loss	CAMTA1	ZBTB24	9.95103e-09	0.0172519	4.88265	No	No
LUAD: 1p36.13 loss & 6q14.3 loss	CAMTA1	FIG4	9.95103e-09	3.61779e-06	6.72184	No	No
LUAD: 1p36.13 loss & 6q14.3 loss	CAMTA1	SLC35A1	9.95103e-09	0.00477374	5.16164	No	No
LUAD: 1p36.13 loss & 6q14.3 loss	CAMTA1	FUT9	9.95103e-09	0.0291256	4.76893	No	No
LUAD: 1p36.13 loss & 6q14.3 loss	CAMTA1	TRAF3IP2	9.95103e-09	0.00245767	5.3058	No	No
LUAD: 1p36.13 loss & 6q14.3 loss	CAMTA1	SEC63	9.95103e-09	0.00780645	5.05484	No	No
LUAD: 1p36.13 loss & 6q14.3 loss	CAMTA1	ANKRD6	9.95103e-09	0.000434009	5.68232	No	No
LUAD: 1p36.13 loss & 6q14.3 loss	CAMTA1	ZNF292	9.95103e-09	0.000746619	5.56452	Yes	No
LUAD: 1p36.13 loss & 6q14.3 loss	CAMTA1	CDK19	9.95103e-09	0.00188462	5.36345	No	No
LUAD: 1p36.13 loss & 6q14.3 loss	CAMTA1	MDN1	9.95103e-09	0.0151712	4.91056	No	No
LUAD: 1p36.13 loss & 6q14.3 loss	CAMTA1	TSPYL4	9.95103e-09	0.00291417	5.26881	No	No
LUAD: 1p36.13 loss & 6q14.3 loss	CAMTA1	ORC3	9.95103e-09	0.000344143	5.7327	No	No
LUAD: 1p36.13 loss & 6q14.3 loss	CAMTA1	MTO1	9.95103e-09	0.0014227	5.42451	No	No
LUAD: 1p36.13 loss & 6q14.3 loss	CAMTA1	PNISR	9.95103e-09	0.00031332	5.75307	No	No
LUAD: 1p36.13 loss & 6q14.3 loss	CAMTA1	SLC17A5	9.95103e-09	0.00587531	5.11655	No	No
LUAD: 1p36.13 loss & 6q14.3 loss	CAMTA1	SESN1	9.95103e-09	3.01311e-05	6.26156	Yes	No
LUAD: 1p36.13 loss & 6q14.3 loss	CAMTA1	OSTM1	9.95103e-09	0.00055474	5.62902	No	No
LUAD: 1p36.13 loss & 6q14.3 loss	CAMTA1	DSE	9.95103e-09	0.00237028	5.31367	No	No
LUAD: 1p36.13 loss & 6q14.3 loss	CAMTA1	TUBE1	9.95103e-09	0.000307731	5.75698	No	No
LUAD: 1p36.13 loss & 6q14.3 loss	CAMTA1	RWDD1	9.95103e-09	0.000746154	5.56465	No	No
LUAD: 1p36.13 loss & 6q14.3 loss	CAMTA1	SOBP	9.95103e-09	0.00246707	5.30498	No	No
LUAD: 1p36.13 loss & 6q14.3 loss	CAMTA1	AKIRIN2	9.95103e-09	0.020257	4.84778	No	No
LUAD: 1p36.13 loss & 6q14.3 loss	CAMTA1	LMBRD1	9.95103e-09	0.0076978	5.05788	No	No
LUAD: 1p36.13 loss & 6q14.3 loss	CAMTA1	RARS2	9.95103e-09	0.000687041	5.58257	No	No
LUAD: 1p36.13 loss & 6q14.3 loss	CAMTA1	GOPC	9.95103e-09	0.0065461	5.09307	Yes	No
LUAD: 1p36.13 loss & 6q14.3 loss	CAMTA1	SMIM8	9.95103e-09	0.00031332	5.75307	No	No
LUAD: 1p36.13 loss & 6q14.3 loss	CAMTA1	LYRM2	9.95103e-09	0.0120184	4.96114	No	No
LUAD: 1p36.13 loss & 6q14.3 loss	CAMTA1	SNX14	9.95103e-09	4.68033e-06	6.66593	No	No
LUAD: 1p36.13 loss & 6q14.3 loss	CAMTA1	SERINC1	9.95103e-09	0.000438726	5.67997	No	No
LUAD: 1p36.13 loss & 6q14.3 loss	CAMTA1	HACE1	9.95103e-09	0.00597893	5.11275	No	No
LUAD: 1p36.13 loss & 6q14.3 loss	CAMTA1	BACH2	9.95103e-09	0.000703594	5.5774	Yes	No
LUAD: 1p36.13 loss & 6q14.3 loss	CAMTA1	MICAL1	9.95103e-09	0.0139201	4.92924	No	No
LUAD: 1p36.13 loss & 6q14.3 loss	CAMTA1	FAM184A	9.95103e-09	1.29284e-07	7.44529	No	No
LUAD: 1p36.13 loss & 6q14.3 loss	CAMTA1	KHDC1	9.95103e-09	0.00120401	5.46075	No	No
LUAD: 1p36.13 loss & 6q14.3 loss	CAMTA1	ARMC2	9.95103e-09	0.000714062	5.5742	No	No
LUAD: 1p36.13 loss & 6q14.3 loss	CAMTA1	MCHR2	9.95103e-09	0.0391017	4.70497	No	No
LUAD: 1p36.13 loss & 6q14.3 loss	CAMTA1	USP45	9.95103e-09	0.0106506	4.98738	No	No
LUAD: 1p36.13 loss & 6q14.3 loss	CAMTA1	SLC22A16	9.95103e-09	0.00175408	5.37904	No	No
LUAD: 1p36.13 loss & 6q14.3 loss	CAMTA1	SLC16A10	9.95103e-09	0.000714062	5.5742	No	No
LUAD: 1p36.13 loss & 6q14.3 loss	CAMTA1	LCA5	9.95103e-09	0.000746154	5.56465	No	No
LUAD: 1p36.13 loss & 6q14.3 loss	CAMTA1	C6orf163	9.95103e-09	0.00478075	5.16132	No	No
LUAD: 1p36.13 loss & 6q14.3 loss	CAMTA1	AK9	9.95103e-09	0.00666441	5.08919	No	No
LUAD: 1p36.13 loss & 6q14.3 loss	CAMTA1	HS3ST5	9.95103e-09	0.0151098	4.91144	No	No
LUAD: 1p36.13 loss & 6q14.3 loss	CAMTA1	GPRC6A	9.95103e-09	0.0471322	4.66441	No	No
LUAD: 1p36.13 loss & 6q14.3 loss	CAMTA1	RFX6	9.95103e-09	0.037313	4.71514	No	No
LUAD: 1p36.13 loss & 6q14.3 loss	CAMTA1	VGLL2	9.95103e-09	7.05237e-05	6.0769	No	No
LUAD: 1p36.13 loss & 6q14.3 loss	CAMTA1	MCM9	9.95103e-09	0.015973	4.89937	No	No
LUAD: 1p36.13 loss & 6q14.3 loss	CAMTA1	CEP57L1	9.95103e-09	0.0118971	4.96335	No	No
LUAD: 1p36.13 loss & 6q14.3 loss	CAMTA1	PPIL6	9.95103e-09	2.48417e-05	6.30347	No	No
LUAD: 1p36.13 loss & 6q14.3 loss	CAMTA1	DCBLD1	9.95103e-09	0.00542245	5.13397	No	No
LUAD: 1p36.13 loss & 6q14.3 loss	CAMTA1	DPPA5	9.95103e-09	0.0151712	4.91056	No	No
LUAD: 1p36.13 loss & 6q14.3 loss	CAMTA1	RSPH4A	9.95103e-09	0.000307546	5.75711	No	No
LUAD: 1p36.13 loss & 6q14.3 loss	CAMTA1	CEP85L	9.95103e-09	0.0209714	4.84025	No	No
LUAD: 1p36.13 loss & 6q14.3 loss	CAMTA1	RFPL4B	9.95103e-09	0.037313	4.71514	No	No
LUAD: 1p36.13 loss & 6q14.3 loss	CAMTA1	FAM229B	9.95103e-09	0.000834635	5.54032	No	No
LUAD: 1p36.13 loss & 6q14.3 loss	CAMTA1	METTL24	9.95103e-09	0.0220287	4.82957	No	No
LUAD: 1p36.13 loss & 6q14.3 loss	DNAJC16	NT5DC1	1.26688e-07	0.000307731	5.20455	No	No
LUAD: 1p36.13 loss & 6q14.3 loss	DNAJC16	RTN4IP1	1.26688e-07	0.00558392	4.57516	No	Yes	1
LUAD: 1p36.13 loss & 6q14.3 loss	DNAJC16	PRDM13	1.26688e-07	0.00188462	4.81102	No	No
LUAD: 1p36.13 loss & 6q14.3 loss	DNAJC16	TSTD3	1.26688e-07	3.61779e-06	6.16941	No	No
LUAD: 1p36.13 loss & 6q14.3 loss	DNAJC16	OGFRL1	1.26688e-07	2.36818e-05	5.76143	No	No
LUAD: 1p36.13 loss & 6q14.3 loss	DNAJC16	COL19A1	1.26688e-07	0.0357617	4.17192	No	No
LUAD: 1p36.13 loss & 6q14.3 loss	DNAJC16	BCKDHB	1.26688e-07	0.0106506	4.43495	No	Yes	1
LUAD: 1p36.13 loss & 6q14.3 loss	DNAJC16	DST	1.26688e-07	0.00031332	5.20064	No	No
LUAD: 1p36.13 loss & 6q14.3 loss	DNAJC16	CCNC	1.26688e-07	0.00709673	4.5231	No	Yes	1
LUAD: 1p36.13 loss & 6q14.3 loss	DNAJC16	COL12A1	1.26688e-07	0.0342582	4.18125	No	No
LUAD: 1p36.13 loss & 6q14.3 loss	DNAJC16	EPHA7	1.26688e-07	1.06991e-05	5.93396	No	No
LUAD: 1p36.13 loss & 6q14.3 loss	DNAJC16	FABP7	1.26688e-07	0.00148834	4.86228	No	No
LUAD: 1p36.13 loss & 6q14.3 loss	DNAJC16	FOXO3	1.26688e-07	0.00051881	5.09113	No	Yes	1
LUAD: 1p36.13 loss & 6q14.3 loss	DNAJC16	GABRR1	1.26688e-07	0.000307546	5.20468	No	No
LUAD: 1p36.13 loss & 6q14.3 loss	DNAJC16	GABRR2	1.26688e-07	0.0138048	4.37862	No	No
LUAD: 1p36.13 loss & 6q14.3 loss	DNAJC16	HTR1E	1.26688e-07	0.00565415	4.57245	No	No
LUAD: 1p36.13 loss & 6q14.3 loss	DNAJC16	IMPG1	1.26688e-07	0.0284737	4.22141	No	No
LUAD: 1p36.13 loss & 6q14.3 loss	DNAJC16	KPNA5	1.26688e-07	5.94269e-05	5.56164	No	No
LUAD: 1p36.13 loss & 6q14.3 loss	DNAJC16	MYO6	1.26688e-07	0.000746154	5.01222	No	Yes	1
LUAD: 1p36.13 loss & 6q14.3 loss	DNAJC16	POU3F2	1.26688e-07	8.726e-10	7.97823	No	No
LUAD: 1p36.13 loss & 6q14.3 loss	DNAJC16	REV3L	1.26688e-07	0.0307226	4.2049	No	No
LUAD: 1p36.13 loss & 6q14.3 loss	DNAJC16	ROS1	1.26688e-07	7.97911e-05	5.49766	No	No
LUAD: 1p36.13 loss & 6q14.3 loss	DNAJC16	SMPD2	1.26688e-07	0.0151712	4.35812	No	No
LUAD: 1p36.13 loss & 6q14.3 loss	DNAJC16	MAP3K7	1.26688e-07	0.0014227	4.87208	No	Yes	1
LUAD: 1p36.13 loss & 6q14.3 loss	DNAJC16	TPBG	1.26688e-07	0.00291417	4.71638	No	No
LUAD: 1p36.13 loss & 6q14.3 loss	DNAJC16	PTP4A1	1.26688e-07	0.0268438	4.23421	No	Yes	1
LUAD: 1p36.13 loss & 6q14.3 loss	DNAJC16	DDO	1.26688e-07	0.000231513	5.26635	No	No
LUAD: 1p36.13 loss & 6q14.3 loss	DNAJC16	SNX3	1.26688e-07	0.00551325	4.57793	No	No
LUAD: 1p36.13 loss & 6q14.3 loss	DNAJC16	RNGTT	1.26688e-07	0.0471322	4.11197	No	No
LUAD: 1p36.13 loss & 6q14.3 loss	DNAJC16	CD164	1.26688e-07	0.00582544	4.56597	No	Yes	1
LUAD: 1p36.13 loss & 6q14.3 loss	DNAJC16	HMGN3	1.26688e-07	0.000174132	5.32819	No	No
LUAD: 1p36.13 loss & 6q14.3 loss	DNAJC16	FHL5	1.26688e-07	0.0278792	4.22599	No	No
LUAD: 1p36.13 loss & 6q14.3 loss	DNAJC16	ATG5	1.26688e-07	0.0065461	4.54064	No	No
LUAD: 1p36.13 loss & 6q14.3 loss	DNAJC16	ZBTB24	1.26688e-07	0.0172519	4.33021	No	Yes	1
LUAD: 1p36.13 loss & 6q14.3 loss	DNAJC16	FIG4	1.26688e-07	3.61779e-06	6.16941	No	Yes	1
LUAD: 1p36.13 loss & 6q14.3 loss	DNAJC16	SLC35A1	1.26688e-07	0.00477374	4.6092	No	Yes	1
LUAD: 1p36.13 loss & 6q14.3 loss	DNAJC16	FUT9	1.26688e-07	0.0291256	4.2165	No	No
LUAD: 1p36.13 loss & 6q14.3 loss	DNAJC16	TRAF3IP2	1.26688e-07	0.00245767	4.75337	No	No
LUAD: 1p36.13 loss & 6q14.3 loss	DNAJC16	SEC63	1.26688e-07	0.00780645	4.50241	No	No
LUAD: 1p36.13 loss & 6q14.3 loss	DNAJC16	ANKRD6	1.26688e-07	0.000434009	5.12988	No	No
LUAD: 1p36.13 loss & 6q14.3 loss	DNAJC16	ZNF292	1.26688e-07	0.000746619	5.01208	No	No
LUAD: 1p36.13 loss & 6q14.3 loss	DNAJC16	CDK19	1.26688e-07	0.00188462	4.81102	No	No
LUAD: 1p36.13 loss & 6q14.3 loss	DNAJC16	MDN1	1.26688e-07	0.0151712	4.35812	No	No
LUAD: 1p36.13 loss & 6q14.3 loss	DNAJC16	TSPYL4	1.26688e-07	0.00291417	4.71638	No	No
LUAD: 1p36.13 loss & 6q14.3 loss	DNAJC16	ORC3	1.26688e-07	0.000344143	5.18026	No	Yes	0.858591
LUAD: 1p36.13 loss & 6q14.3 loss	DNAJC16	MTO1	1.26688e-07	0.0014227	4.87208	No	Yes	1
LUAD: 1p36.13 loss & 6q14.3 loss	DNAJC16	PNISR	1.26688e-07	0.00031332	5.20064	No	Yes	1
LUAD: 1p36.13 loss & 6q14.3 loss	DNAJC16	SLC17A5	1.26688e-07	0.00587531	4.56412	No	No
LUAD: 1p36.13 loss & 6q14.3 loss	DNAJC16	SESN1	1.26688e-07	3.01311e-05	5.70912	No	No
LUAD: 1p36.13 loss & 6q14.3 loss	DNAJC16	OSTM1	1.26688e-07	0.00055474	5.07659	No	No
LUAD: 1p36.13 loss & 6q14.3 loss	DNAJC16	DSE	1.26688e-07	0.00237028	4.76123	No	No
LUAD: 1p36.13 loss & 6q14.3 loss	DNAJC16	TUBE1	1.26688e-07	0.000307731	5.20455	No	Yes	1
LUAD: 1p36.13 loss & 6q14.3 loss	DNAJC16	RWDD1	1.26688e-07	0.000746154	5.01222	No	No
LUAD: 1p36.13 loss & 6q14.3 loss	DNAJC16	SOBP	1.26688e-07	0.00246707	4.75254	No	No
LUAD: 1p36.13 loss & 6q14.3 loss	DNAJC16	AKIRIN2	1.26688e-07	0.020257	4.29535	No	No
LUAD: 1p36.13 loss & 6q14.3 loss	DNAJC16	LMBRD1	1.26688e-07	0.0076978	4.50545	No	No
LUAD: 1p36.13 loss & 6q14.3 loss	DNAJC16	RARS2	1.26688e-07	0.000687041	5.03014	No	Yes	1
LUAD: 1p36.13 loss & 6q14.3 loss	DNAJC16	GOPC	1.26688e-07	0.0065461	4.54064	No	No
LUAD: 1p36.13 loss & 6q14.3 loss	DNAJC16	SMIM8	1.26688e-07	0.00031332	5.20064	No	No
LUAD: 1p36.13 loss & 6q14.3 loss	DNAJC16	LYRM2	1.26688e-07	0.0120184	4.40871	No	Yes	0.111692
LUAD: 1p36.13 loss & 6q14.3 loss	DNAJC16	SNX14	1.26688e-07	4.68033e-06	6.11349	No	Yes	1
LUAD: 1p36.13 loss & 6q14.3 loss	DNAJC16	SERINC1	1.26688e-07	0.000438726	5.12754	No	No
LUAD: 1p36.13 loss & 6q14.3 loss	DNAJC16	HACE1	1.26688e-07	0.00597893	4.56032	No	No
LUAD: 1p36.13 loss & 6q14.3 loss	DNAJC16	BACH2	1.26688e-07	0.000703594	5.02497	No	No
LUAD: 1p36.13 loss & 6q14.3 loss	DNAJC16	MICAL1	1.26688e-07	0.0139201	4.37681	No	No
LUAD: 1p36.13 loss & 6q14.3 loss	DNAJC16	FAM184A	1.26688e-07	1.29284e-07	6.89286	No	No
LUAD: 1p36.13 loss & 6q14.3 loss	DNAJC16	KHDC1	1.26688e-07	0.00120401	4.90832	No	Yes	1
LUAD: 1p36.13 loss & 6q14.3 loss	DNAJC16	ARMC2	1.26688e-07	0.000714062	5.02176	No	No
LUAD: 1p36.13 loss & 6q14.3 loss	DNAJC16	MCHR2	1.26688e-07	0.0391017	4.15253	No	No
LUAD: 1p36.13 loss & 6q14.3 loss	DNAJC16	USP45	1.26688e-07	0.0106506	4.43495	No	No
LUAD: 1p36.13 loss & 6q14.3 loss	DNAJC16	SLC22A16	1.26688e-07	0.00175408	4.82661	No	No
LUAD: 1p36.13 loss & 6q14.3 loss	DNAJC16	SLC16A10	1.26688e-07	0.000714062	5.02176	No	No
LUAD: 1p36.13 loss & 6q14.3 loss	DNAJC16	LCA5	1.26688e-07	0.000746154	5.01222	No	No
LUAD: 1p36.13 loss & 6q14.3 loss	DNAJC16	C6orf163	1.26688e-07	0.00478075	4.60888	No	No
LUAD: 1p36.13 loss & 6q14.3 loss	DNAJC16	AK9	1.26688e-07	0.00666441	4.53675	No	No
LUAD: 1p36.13 loss & 6q14.3 loss	DNAJC16	HS3ST5	1.26688e-07	0.0151098	4.359	No	No
LUAD: 1p36.13 loss & 6q14.3 loss	DNAJC16	GPRC6A	1.26688e-07	0.0471322	4.11197	No	No
LUAD: 1p36.13 loss & 6q14.3 loss	DNAJC16	RFX6	1.26688e-07	0.037313	4.1627	No	Yes	1
LUAD: 1p36.13 loss & 6q14.3 loss	DNAJC16	VGLL2	1.26688e-07	7.05237e-05	5.52447	No	No
LUAD: 1p36.13 loss & 6q14.3 loss	DNAJC16	MCM9	1.26688e-07	0.015973	4.34694	No	Yes	0.893886
LUAD: 1p36.13 loss & 6q14.3 loss	DNAJC16	CEP57L1	1.26688e-07	0.0118971	4.41091	No	No
LUAD: 1p36.13 loss & 6q14.3 loss	DNAJC16	PPIL6	1.26688e-07	2.48417e-05	5.75104	No	No
LUAD: 1p36.13 loss & 6q14.3 loss	DNAJC16	DCBLD1	1.26688e-07	0.00542245	4.58153	No	No
LUAD: 1p36.13 loss & 6q14.3 loss	DNAJC16	DPPA5	1.26688e-07	0.0151712	4.35812	No	Yes	1
LUAD: 1p36.13 loss & 6q14.3 loss	DNAJC16	RSPH4A	1.26688e-07	0.000307546	5.20468	No	No
LUAD: 1p36.13 loss & 6q14.3 loss	DNAJC16	CEP85L	1.26688e-07	0.0209714	4.28782	No	Yes	0.730442
LUAD: 1p36.13 loss & 6q14.3 loss	DNAJC16	RFPL4B	1.26688e-07	0.037313	4.1627	No	No
LUAD: 1p36.13 loss & 6q14.3 loss	DNAJC16	FAM229B	1.26688e-07	0.000834635	4.98788	No	No
LUAD: 1p36.13 loss & 6q14.3 loss	DNAJC16	METTL24	1.26688e-07	0.0220287	4.27714	No	No
LUAD: 1p36.13 loss & 6q14.3 loss	UBR4	NT5DC1	0.00171556	0.000307731	3.13871	No	No
LUAD: 1p36.13 loss & 6q14.3 loss	UBR4	RTN4IP1	0.00171556	0.00558392	2.50933	No	No
LUAD: 1p36.13 loss & 6q14.3 loss	UBR4	PRDM13	0.00171556	0.00188462	2.74519	No	No
LUAD: 1p36.13 loss & 6q14.3 loss	UBR4	TSTD3	0.00171556	3.61779e-06	4.10358	No	No
LUAD: 1p36.13 loss & 6q14.3 loss	UBR4	OGFRL1	0.00171556	2.36818e-05	3.69559	No	No
LUAD: 1p36.13 loss & 6q14.3 loss	UBR4	COL19A1	0.00171556	0.0357617	2.10609	No	No
LUAD: 1p36.13 loss & 6q14.3 loss	UBR4	BCKDHB	0.00171556	0.0106506	2.36911	No	No
LUAD: 1p36.13 loss & 6q14.3 loss	UBR4	DST	0.00171556	0.00031332	3.1348	No	No
LUAD: 1p36.13 loss & 6q14.3 loss	UBR4	CCNC	0.00171556	0.00709673	2.45727	No	No
LUAD: 1p36.13 loss & 6q14.3 loss	UBR4	COL12A1	0.00171556	0.0342582	2.11542	No	No
LUAD: 1p36.13 loss & 6q14.3 loss	UBR4	EPHA7	0.00171556	1.06991e-05	3.86812	No	No
LUAD: 1p36.13 loss & 6q14.3 loss	UBR4	FABP7	0.00171556	0.00148834	2.79645	No	No
LUAD: 1p36.13 loss & 6q14.3 loss	UBR4	FOXO3	0.00171556	0.00051881	3.02529	No	No
LUAD: 1p36.13 loss & 6q14.3 loss	UBR4	GABRR1	0.00171556	0.000307546	3.13884	No	No
LUAD: 1p36.13 loss & 6q14.3 loss	UBR4	GABRR2	0.00171556	0.0138048	2.31278	No	No
LUAD: 1p36.13 loss & 6q14.3 loss	UBR4	HTR1E	0.00171556	0.00565415	2.50661	No	No
LUAD: 1p36.13 loss & 6q14.3 loss	UBR4	IMPG1	0.00171556	0.0284737	2.15558	No	No
LUAD: 1p36.13 loss & 6q14.3 loss	UBR4	KPNA5	0.00171556	5.94269e-05	3.49581	No	No
LUAD: 1p36.13 loss & 6q14.3 loss	UBR4	MYO6	0.00171556	0.000746154	2.94638	No	No
LUAD: 1p36.13 loss & 6q14.3 loss	UBR4	POU3F2	0.00171556	8.726e-10	5.91239	No	No
LUAD: 1p36.13 loss & 6q14.3 loss	UBR4	REV3L	0.00171556	0.0307226	2.13907	No	No
LUAD: 1p36.13 loss & 6q14.3 loss	UBR4	ROS1	0.00171556	7.97911e-05	3.43182	No	No
LUAD: 1p36.13 loss & 6q14.3 loss	UBR4	SMPD2	0.00171556	0.0151712	2.29229	No	No
LUAD: 1p36.13 loss & 6q14.3 loss	UBR4	MAP3K7	0.00171556	0.0014227	2.80624	No	No
LUAD: 1p36.13 loss & 6q14.3 loss	UBR4	TPBG	0.00171556	0.00291417	2.65054	No	No
LUAD: 1p36.13 loss & 6q14.3 loss	UBR4	PTP4A1	0.00171556	0.0268438	2.16838	No	No
LUAD: 1p36.13 loss & 6q14.3 loss	UBR4	DDO	0.00171556	0.000231513	3.20051	No	No
LUAD: 1p36.13 loss & 6q14.3 loss	UBR4	SNX3	0.00171556	0.00551325	2.51209	No	No
LUAD: 1p36.13 loss & 6q14.3 loss	UBR4	RNGTT	0.00171556	0.0471322	2.04614	No	No
LUAD: 1p36.13 loss & 6q14.3 loss	UBR4	CD164	0.00171556	0.00582544	2.50013	No	No
LUAD: 1p36.13 loss & 6q14.3 loss	UBR4	HMGN3	0.00171556	0.000174132	3.26236	No	No
LUAD: 1p36.13 loss & 6q14.3 loss	UBR4	FHL5	0.00171556	0.0278792	2.16016	No	No
LUAD: 1p36.13 loss & 6q14.3 loss	UBR4	ATG5	0.00171556	0.0065461	2.47481	No	No
LUAD: 1p36.13 loss & 6q14.3 loss	UBR4	ZBTB24	0.00171556	0.0172519	2.26438	No	No
LUAD: 1p36.13 loss & 6q14.3 loss	UBR4	FIG4	0.00171556	3.61779e-06	4.10358	No	No
LUAD: 1p36.13 loss & 6q14.3 loss	UBR4	SLC35A1	0.00171556	0.00477374	2.54337	No	No
LUAD: 1p36.13 loss & 6q14.3 loss	UBR4	FUT9	0.00171556	0.0291256	2.15066	No	No
LUAD: 1p36.13 loss & 6q14.3 loss	UBR4	TRAF3IP2	0.00171556	0.00245767	2.68754	No	No
LUAD: 1p36.13 loss & 6q14.3 loss	UBR4	SEC63	0.00171556	0.00780645	2.43657	No	No
LUAD: 1p36.13 loss & 6q14.3 loss	UBR4	ANKRD6	0.00171556	0.000434009	3.06405	No	No
LUAD: 1p36.13 loss & 6q14.3 loss	UBR4	ZNF292	0.00171556	0.000746619	2.94625	No	No
LUAD: 1p36.13 loss & 6q14.3 loss	UBR4	CDK19	0.00171556	0.00188462	2.74519	No	No
LUAD: 1p36.13 loss & 6q14.3 loss	UBR4	MDN1	0.00171556	0.0151712	2.29229	No	No
LUAD: 1p36.13 loss & 6q14.3 loss	UBR4	TSPYL4	0.00171556	0.00291417	2.65054	No	No
LUAD: 1p36.13 loss & 6q14.3 loss	UBR4	ORC3	0.00171556	0.000344143	3.11443	No	No
LUAD: 1p36.13 loss & 6q14.3 loss	UBR4	MTO1	0.00171556	0.0014227	2.80624	No	No
LUAD: 1p36.13 loss & 6q14.3 loss	UBR4	PNISR	0.00171556	0.00031332	3.1348	No	No
LUAD: 1p36.13 loss & 6q14.3 loss	UBR4	SLC17A5	0.00171556	0.00587531	2.49828	No	No
LUAD: 1p36.13 loss & 6q14.3 loss	UBR4	SESN1	0.00171556	3.01311e-05	3.64329	No	No
LUAD: 1p36.13 loss & 6q14.3 loss	UBR4	OSTM1	0.00171556	0.00055474	3.01075	No	No
LUAD: 1p36.13 loss & 6q14.3 loss	UBR4	DSE	0.00171556	0.00237028	2.6954	No	No
LUAD: 1p36.13 loss & 6q14.3 loss	UBR4	TUBE1	0.00171556	0.000307731	3.13871	No	No
LUAD: 1p36.13 loss & 6q14.3 loss	UBR4	RWDD1	0.00171556	0.000746154	2.94638	No	No
LUAD: 1p36.13 loss & 6q14.3 loss	UBR4	SOBP	0.00171556	0.00246707	2.68671	No	No
LUAD: 1p36.13 loss & 6q14.3 loss	UBR4	AKIRIN2	0.00171556	0.020257	2.22951	No	No
LUAD: 1p36.13 loss & 6q14.3 loss	UBR4	LMBRD1	0.00171556	0.0076978	2.43961	No	No
LUAD: 1p36.13 loss & 6q14.3 loss	UBR4	RARS2	0.00171556	0.000687041	2.96431	No	No
LUAD: 1p36.13 loss & 6q14.3 loss	UBR4	GOPC	0.00171556	0.0065461	2.47481	No	No
LUAD: 1p36.13 loss & 6q14.3 loss	UBR4	SMIM8	0.00171556	0.00031332	3.1348	No	No
LUAD: 1p36.13 loss & 6q14.3 loss	UBR4	LYRM2	0.00171556	0.0120184	2.34287	No	No
LUAD: 1p36.13 loss & 6q14.3 loss	UBR4	SNX14	0.00171556	4.68033e-06	4.04766	No	No
LUAD: 1p36.13 loss & 6q14.3 loss	UBR4	SERINC1	0.00171556	0.000438726	3.0617	No	No
LUAD: 1p36.13 loss & 6q14.3 loss	UBR4	HACE1	0.00171556	0.00597893	2.49449	No	No
LUAD: 1p36.13 loss & 6q14.3 loss	UBR4	BACH2	0.00171556	0.000703594	2.95914	No	No
LUAD: 1p36.13 loss & 6q14.3 loss	UBR4	MICAL1	0.00171556	0.0139201	2.31098	No	No
LUAD: 1p36.13 loss & 6q14.3 loss	UBR4	FAM184A	0.00171556	1.29284e-07	4.82703	No	No
LUAD: 1p36.13 loss & 6q14.3 loss	UBR4	KHDC1	0.00171556	0.00120401	2.84248	No	No
LUAD: 1p36.13 loss & 6q14.3 loss	UBR4	ARMC2	0.00171556	0.000714062	2.95593	No	No
LUAD: 1p36.13 loss & 6q14.3 loss	UBR4	MCHR2	0.00171556	0.0391017	2.0867	No	No
LUAD: 1p36.13 loss & 6q14.3 loss	UBR4	USP45	0.00171556	0.0106506	2.36911	No	No
LUAD: 1p36.13 loss & 6q14.3 loss	UBR4	SLC22A16	0.00171556	0.00175408	2.76077	No	No
LUAD: 1p36.13 loss & 6q14.3 loss	UBR4	SLC16A10	0.00171556	0.000714062	2.95593	No	No
LUAD: 1p36.13 loss & 6q14.3 loss	UBR4	LCA5	0.00171556	0.000746154	2.94638	No	No
LUAD: 1p36.13 loss & 6q14.3 loss	UBR4	C6orf163	0.00171556	0.00478075	2.54305	No	No
LUAD: 1p36.13 loss & 6q14.3 loss	UBR4	AK9	0.00171556	0.00666441	2.47092	No	No
LUAD: 1p36.13 loss & 6q14.3 loss	UBR4	HS3ST5	0.00171556	0.0151098	2.29317	No	No
LUAD: 1p36.13 loss & 6q14.3 loss	UBR4	GPRC6A	0.00171556	0.0471322	2.04614	No	No
LUAD: 1p36.13 loss & 6q14.3 loss	UBR4	RFX6	0.00171556	0.037313	2.09687	No	No
LUAD: 1p36.13 loss & 6q14.3 loss	UBR4	VGLL2	0.00171556	7.05237e-05	3.45863	No	No
LUAD: 1p36.13 loss & 6q14.3 loss	UBR4	MCM9	0.00171556	0.015973	2.2811	No	No
LUAD: 1p36.13 loss & 6q14.3 loss	UBR4	CEP57L1	0.00171556	0.0118971	2.34508	No	No
LUAD: 1p36.13 loss & 6q14.3 loss	UBR4	PPIL6	0.00171556	2.48417e-05	3.68521	No	No
LUAD: 1p36.13 loss & 6q14.3 loss	UBR4	DCBLD1	0.00171556	0.00542245	2.5157	No	No
LUAD: 1p36.13 loss & 6q14.3 loss	UBR4	DPPA5	0.00171556	0.0151712	2.29229	No	No
LUAD: 1p36.13 loss & 6q14.3 loss	UBR4	RSPH4A	0.00171556	0.000307546	3.13884	No	No
LUAD: 1p36.13 loss & 6q14.3 loss	UBR4	CEP85L	0.00171556	0.0209714	2.22198	No	No
LUAD: 1p36.13 loss & 6q14.3 loss	UBR4	RFPL4B	0.00171556	0.037313	2.09687	No	No
LUAD: 1p36.13 loss & 6q14.3 loss	UBR4	FAM229B	0.00171556	0.000834635	2.92205	No	No
LUAD: 1p36.13 loss & 6q14.3 loss	UBR4	METTL24	0.00171556	0.0220287	2.2113	No	No
LUAD: 1p36.13 loss & 6q14.3 loss	ATP13A2	NT5DC1	3.70068e-05	0.000307731	3.97177	No	No
LUAD: 1p36.13 loss & 6q14.3 loss	ATP13A2	RTN4IP1	3.70068e-05	0.00558392	3.34239	No	No
LUAD: 1p36.13 loss & 6q14.3 loss	ATP13A2	PRDM13	3.70068e-05	0.00188462	3.57825	No	No
LUAD: 1p36.13 loss & 6q14.3 loss	ATP13A2	TSTD3	3.70068e-05	3.61779e-06	4.93664	No	No
LUAD: 1p36.13 loss & 6q14.3 loss	ATP13A2	OGFRL1	3.70068e-05	2.36818e-05	4.52865	No	No
LUAD: 1p36.13 loss & 6q14.3 loss	ATP13A2	COL19A1	3.70068e-05	0.0357617	2.93915	No	No
LUAD: 1p36.13 loss & 6q14.3 loss	ATP13A2	BCKDHB	3.70068e-05	0.0106506	3.20217	No	No
LUAD: 1p36.13 loss & 6q14.3 loss	ATP13A2	DST	3.70068e-05	0.00031332	3.96787	No	No
LUAD: 1p36.13 loss & 6q14.3 loss	ATP13A2	CCNC	3.70068e-05	0.00709673	3.29033	No	No
LUAD: 1p36.13 loss & 6q14.3 loss	ATP13A2	COL12A1	3.70068e-05	0.0342582	2.94848	No	No
LUAD: 1p36.13 loss & 6q14.3 loss	ATP13A2	EPHA7	3.70068e-05	1.06991e-05	4.70119	No	No
LUAD: 1p36.13 loss & 6q14.3 loss	ATP13A2	FABP7	3.70068e-05	0.00148834	3.62951	No	No
LUAD: 1p36.13 loss & 6q14.3 loss	ATP13A2	FOXO3	3.70068e-05	0.00051881	3.85835	No	No
LUAD: 1p36.13 loss & 6q14.3 loss	ATP13A2	GABRR1	3.70068e-05	0.000307546	3.9719	No	No
LUAD: 1p36.13 loss & 6q14.3 loss	ATP13A2	GABRR2	3.70068e-05	0.0138048	3.14584	No	No
LUAD: 1p36.13 loss & 6q14.3 loss	ATP13A2	HTR1E	3.70068e-05	0.00565415	3.33968	No	No
LUAD: 1p36.13 loss & 6q14.3 loss	ATP13A2	IMPG1	3.70068e-05	0.0284737	2.98864	No	No
LUAD: 1p36.13 loss & 6q14.3 loss	ATP13A2	KPNA5	3.70068e-05	5.94269e-05	4.32887	No	No
LUAD: 1p36.13 loss & 6q14.3 loss	ATP13A2	MYO6	3.70068e-05	0.000746154	3.77944	No	No
LUAD: 1p36.13 loss & 6q14.3 loss	ATP13A2	POU3F2	3.70068e-05	8.726e-10	6.74545	No	No
LUAD: 1p36.13 loss & 6q14.3 loss	ATP13A2	REV3L	3.70068e-05	0.0307226	2.97213	No	No
LUAD: 1p36.13 loss & 6q14.3 loss	ATP13A2	ROS1	3.70068e-05	7.97911e-05	4.26488	No	No
LUAD: 1p36.13 loss & 6q14.3 loss	ATP13A2	SMPD2	3.70068e-05	0.0151712	3.12535	No	No
LUAD: 1p36.13 loss & 6q14.3 loss	ATP13A2	MAP3K7	3.70068e-05	0.0014227	3.6393	No	No
LUAD: 1p36.13 loss & 6q14.3 loss	ATP13A2	TPBG	3.70068e-05	0.00291417	3.4836	No	No
LUAD: 1p36.13 loss & 6q14.3 loss	ATP13A2	PTP4A1	3.70068e-05	0.0268438	3.00144	No	No
LUAD: 1p36.13 loss & 6q14.3 loss	ATP13A2	DDO	3.70068e-05	0.000231513	4.03357	No	No
LUAD: 1p36.13 loss & 6q14.3 loss	ATP13A2	SNX3	3.70068e-05	0.00551325	3.34516	No	No
LUAD: 1p36.13 loss & 6q14.3 loss	ATP13A2	RNGTT	3.70068e-05	0.0471322	2.8792	No	No
LUAD: 1p36.13 loss & 6q14.3 loss	ATP13A2	CD164	3.70068e-05	0.00582544	3.33319	No	No
LUAD: 1p36.13 loss & 6q14.3 loss	ATP13A2	HMGN3	3.70068e-05	0.000174132	4.09542	No	No
LUAD: 1p36.13 loss & 6q14.3 loss	ATP13A2	FHL5	3.70068e-05	0.0278792	2.99322	No	No
LUAD: 1p36.13 loss & 6q14.3 loss	ATP13A2	ATG5	3.70068e-05	0.0065461	3.30787	No	No
LUAD: 1p36.13 loss & 6q14.3 loss	ATP13A2	ZBTB24	3.70068e-05	0.0172519	3.09744	No	No
LUAD: 1p36.13 loss & 6q14.3 loss	ATP13A2	FIG4	3.70068e-05	3.61779e-06	4.93664	No	No
LUAD: 1p36.13 loss & 6q14.3 loss	ATP13A2	SLC35A1	3.70068e-05	0.00477374	3.37643	No	No
LUAD: 1p36.13 loss & 6q14.3 loss	ATP13A2	FUT9	3.70068e-05	0.0291256	2.98372	No	No
LUAD: 1p36.13 loss & 6q14.3 loss	ATP13A2	TRAF3IP2	3.70068e-05	0.00245767	3.5206	No	No
LUAD: 1p36.13 loss & 6q14.3 loss	ATP13A2	SEC63	3.70068e-05	0.00780645	3.26963	No	No
LUAD: 1p36.13 loss & 6q14.3 loss	ATP13A2	ANKRD6	3.70068e-05	0.000434009	3.89711	No	No
LUAD: 1p36.13 loss & 6q14.3 loss	ATP13A2	ZNF292	3.70068e-05	0.000746619	3.77931	No	No
LUAD: 1p36.13 loss & 6q14.3 loss	ATP13A2	CDK19	3.70068e-05	0.00188462	3.57825	No	No
LUAD: 1p36.13 loss & 6q14.3 loss	ATP13A2	MDN1	3.70068e-05	0.0151712	3.12535	No	No
LUAD: 1p36.13 loss & 6q14.3 loss	ATP13A2	TSPYL4	3.70068e-05	0.00291417	3.4836	No	No
LUAD: 1p36.13 loss & 6q14.3 loss	ATP13A2	ORC3	3.70068e-05	0.000344143	3.94749	No	No
LUAD: 1p36.13 loss & 6q14.3 loss	ATP13A2	MTO1	3.70068e-05	0.0014227	3.6393	No	No
LUAD: 1p36.13 loss & 6q14.3 loss	ATP13A2	PNISR	3.70068e-05	0.00031332	3.96787	No	No
LUAD: 1p36.13 loss & 6q14.3 loss	ATP13A2	SLC17A5	3.70068e-05	0.00587531	3.33134	No	No
LUAD: 1p36.13 loss & 6q14.3 loss	ATP13A2	SESN1	3.70068e-05	3.01311e-05	4.47635	No	No
LUAD: 1p36.13 loss & 6q14.3 loss	ATP13A2	OSTM1	3.70068e-05	0.00055474	3.84381	No	No
LUAD: 1p36.13 loss & 6q14.3 loss	ATP13A2	DSE	3.70068e-05	0.00237028	3.52846	No	No
LUAD: 1p36.13 loss & 6q14.3 loss	ATP13A2	TUBE1	3.70068e-05	0.000307731	3.97177	No	No
LUAD: 1p36.13 loss & 6q14.3 loss	ATP13A2	RWDD1	3.70068e-05	0.000746154	3.77944	No	No
LUAD: 1p36.13 loss & 6q14.3 loss	ATP13A2	SOBP	3.70068e-05	0.00246707	3.51977	No	No
LUAD: 1p36.13 loss & 6q14.3 loss	ATP13A2	AKIRIN2	3.70068e-05	0.020257	3.06257	No	No
LUAD: 1p36.13 loss & 6q14.3 loss	ATP13A2	LMBRD1	3.70068e-05	0.0076978	3.27268	No	No
LUAD: 1p36.13 loss & 6q14.3 loss	ATP13A2	RARS2	3.70068e-05	0.000687041	3.79737	No	No
LUAD: 1p36.13 loss & 6q14.3 loss	ATP13A2	GOPC	3.70068e-05	0.0065461	3.30787	No	No
LUAD: 1p36.13 loss & 6q14.3 loss	ATP13A2	SMIM8	3.70068e-05	0.00031332	3.96787	No	No
LUAD: 1p36.13 loss & 6q14.3 loss	ATP13A2	LYRM2	3.70068e-05	0.0120184	3.17594	No	No
LUAD: 1p36.13 loss & 6q14.3 loss	ATP13A2	SNX14	3.70068e-05	4.68033e-06	4.88072	No	No
LUAD: 1p36.13 loss & 6q14.3 loss	ATP13A2	SERINC1	3.70068e-05	0.000438726	3.89476	No	No
LUAD: 1p36.13 loss & 6q14.3 loss	ATP13A2	HACE1	3.70068e-05	0.00597893	3.32755	No	No
LUAD: 1p36.13 loss & 6q14.3 loss	ATP13A2	BACH2	3.70068e-05	0.000703594	3.7922	No	No
LUAD: 1p36.13 loss & 6q14.3 loss	ATP13A2	MICAL1	3.70068e-05	0.0139201	3.14404	No	No
LUAD: 1p36.13 loss & 6q14.3 loss	ATP13A2	FAM184A	3.70068e-05	1.29284e-07	5.66009	No	No
LUAD: 1p36.13 loss & 6q14.3 loss	ATP13A2	KHDC1	3.70068e-05	0.00120401	3.67554	No	No
LUAD: 1p36.13 loss & 6q14.3 loss	ATP13A2	ARMC2	3.70068e-05	0.000714062	3.78899	No	No
LUAD: 1p36.13 loss & 6q14.3 loss	ATP13A2	MCHR2	3.70068e-05	0.0391017	2.91976	No	No
LUAD: 1p36.13 loss & 6q14.3 loss	ATP13A2	USP45	3.70068e-05	0.0106506	3.20217	No	No
LUAD: 1p36.13 loss & 6q14.3 loss	ATP13A2	SLC22A16	3.70068e-05	0.00175408	3.59383	No	No
LUAD: 1p36.13 loss & 6q14.3 loss	ATP13A2	SLC16A10	3.70068e-05	0.000714062	3.78899	No	No
LUAD: 1p36.13 loss & 6q14.3 loss	ATP13A2	LCA5	3.70068e-05	0.000746154	3.77944	No	No
LUAD: 1p36.13 loss & 6q14.3 loss	ATP13A2	C6orf163	3.70068e-05	0.00478075	3.37611	No	No
LUAD: 1p36.13 loss & 6q14.3 loss	ATP13A2	AK9	3.70068e-05	0.00666441	3.30398	No	No
LUAD: 1p36.13 loss & 6q14.3 loss	ATP13A2	HS3ST5	3.70068e-05	0.0151098	3.12623	No	No
LUAD: 1p36.13 loss & 6q14.3 loss	ATP13A2	GPRC6A	3.70068e-05	0.0471322	2.8792	No	No
LUAD: 1p36.13 loss & 6q14.3 loss	ATP13A2	RFX6	3.70068e-05	0.037313	2.92993	No	No
LUAD: 1p36.13 loss & 6q14.3 loss	ATP13A2	VGLL2	3.70068e-05	7.05237e-05	4.29169	No	No
LUAD: 1p36.13 loss & 6q14.3 loss	ATP13A2	MCM9	3.70068e-05	0.015973	3.11417	No	No
LUAD: 1p36.13 loss & 6q14.3 loss	ATP13A2	CEP57L1	3.70068e-05	0.0118971	3.17814	No	No
LUAD: 1p36.13 loss & 6q14.3 loss	ATP13A2	PPIL6	3.70068e-05	2.48417e-05	4.51827	No	No
LUAD: 1p36.13 loss & 6q14.3 loss	ATP13A2	DCBLD1	3.70068e-05	0.00542245	3.34876	No	No
LUAD: 1p36.13 loss & 6q14.3 loss	ATP13A2	DPPA5	3.70068e-05	0.0151712	3.12535	No	No
LUAD: 1p36.13 loss & 6q14.3 loss	ATP13A2	RSPH4A	3.70068e-05	0.000307546	3.9719	No	No
LUAD: 1p36.13 loss & 6q14.3 loss	ATP13A2	CEP85L	3.70068e-05	0.0209714	3.05505	No	No
LUAD: 1p36.13 loss & 6q14.3 loss	ATP13A2	RFPL4B	3.70068e-05	0.037313	2.92993	No	No
LUAD: 1p36.13 loss & 6q14.3 loss	ATP13A2	FAM229B	3.70068e-05	0.000834635	3.75511	No	No
LUAD: 1p36.13 loss & 6q14.3 loss	ATP13A2	METTL24	3.70068e-05	0.0220287	3.04436	No	No
LUAD: 1p36.13 loss & 6q14.3 loss	ICMT	NT5DC1	7.76766e-06	0.000307731	4.31077	No	No
LUAD: 1p36.13 loss & 6q14.3 loss	ICMT	RTN4IP1	7.76766e-06	0.00558392	3.68139	No	Yes	0.864447
LUAD: 1p36.13 loss & 6q14.3 loss	ICMT	PRDM13	7.76766e-06	0.00188462	3.91724	No	No
LUAD: 1p36.13 loss & 6q14.3 loss	ICMT	TSTD3	7.76766e-06	3.61779e-06	5.27563	No	No
LUAD: 1p36.13 loss & 6q14.3 loss	ICMT	OGFRL1	7.76766e-06	2.36818e-05	4.86765	No	No
LUAD: 1p36.13 loss & 6q14.3 loss	ICMT	COL19A1	7.76766e-06	0.0357617	3.27815	No	No
LUAD: 1p36.13 loss & 6q14.3 loss	ICMT	BCKDHB	7.76766e-06	0.0106506	3.54117	No	Yes	1
LUAD: 1p36.13 loss & 6q14.3 loss	ICMT	DST	7.76766e-06	0.00031332	4.30686	No	No
LUAD: 1p36.13 loss & 6q14.3 loss	ICMT	CCNC	7.76766e-06	0.00709673	3.62933	No	Yes	0.132863
LUAD: 1p36.13 loss & 6q14.3 loss	ICMT	COL12A1	7.76766e-06	0.0342582	3.28747	No	No
LUAD: 1p36.13 loss & 6q14.3 loss	ICMT	EPHA7	7.76766e-06	1.06991e-05	5.04018	No	No
LUAD: 1p36.13 loss & 6q14.3 loss	ICMT	FABP7	7.76766e-06	0.00148834	3.9685	No	No
LUAD: 1p36.13 loss & 6q14.3 loss	ICMT	FOXO3	7.76766e-06	0.00051881	4.19735	No	Yes	1
LUAD: 1p36.13 loss & 6q14.3 loss	ICMT	GABRR1	7.76766e-06	0.000307546	4.3109	No	No
LUAD: 1p36.13 loss & 6q14.3 loss	ICMT	GABRR2	7.76766e-06	0.0138048	3.48484	No	No
LUAD: 1p36.13 loss & 6q14.3 loss	ICMT	HTR1E	7.76766e-06	0.00565415	3.67867	No	No
LUAD: 1p36.13 loss & 6q14.3 loss	ICMT	IMPG1	7.76766e-06	0.0284737	3.32763	No	No
LUAD: 1p36.13 loss & 6q14.3 loss	ICMT	KPNA5	7.76766e-06	5.94269e-05	4.66786	No	No
LUAD: 1p36.13 loss & 6q14.3 loss	ICMT	MYO6	7.76766e-06	0.000746154	4.11844	No	Yes	1
LUAD: 1p36.13 loss & 6q14.3 loss	ICMT	POU3F2	7.76766e-06	8.726e-10	7.08445	No	No
LUAD: 1p36.13 loss & 6q14.3 loss	ICMT	REV3L	7.76766e-06	0.0307226	3.31113	No	No
LUAD: 1p36.13 loss & 6q14.3 loss	ICMT	ROS1	7.76766e-06	7.97911e-05	4.60388	No	No
LUAD: 1p36.13 loss & 6q14.3 loss	ICMT	SMPD2	7.76766e-06	0.0151712	3.46435	No	No
LUAD: 1p36.13 loss & 6q14.3 loss	ICMT	MAP3K7	7.76766e-06	0.0014227	3.9783	No	Yes	1
LUAD: 1p36.13 loss & 6q14.3 loss	ICMT	TPBG	7.76766e-06	0.00291417	3.8226	No	No
LUAD: 1p36.13 loss & 6q14.3 loss	ICMT	PTP4A1	7.76766e-06	0.0268438	3.34043	No	Yes	0.629079
LUAD: 1p36.13 loss & 6q14.3 loss	ICMT	DDO	7.76766e-06	0.000231513	4.37257	No	No
LUAD: 1p36.13 loss & 6q14.3 loss	ICMT	SNX3	7.76766e-06	0.00551325	3.68415	No	No
LUAD: 1p36.13 loss & 6q14.3 loss	ICMT	RNGTT	7.76766e-06	0.0471322	3.2182	No	No
LUAD: 1p36.13 loss & 6q14.3 loss	ICMT	CD164	7.76766e-06	0.00582544	3.67219	No	Yes	1
LUAD: 1p36.13 loss & 6q14.3 loss	ICMT	HMGN3	7.76766e-06	0.000174132	4.43441	No	No
LUAD: 1p36.13 loss & 6q14.3 loss	ICMT	FHL5	7.76766e-06	0.0278792	3.33221	No	No
LUAD: 1p36.13 loss & 6q14.3 loss	ICMT	ATG5	7.76766e-06	0.0065461	3.64686	No	No
LUAD: 1p36.13 loss & 6q14.3 loss	ICMT	ZBTB24	7.76766e-06	0.0172519	3.43644	No	Yes	1
LUAD: 1p36.13 loss & 6q14.3 loss	ICMT	FIG4	7.76766e-06	3.61779e-06	5.27563	No	Yes	1
LUAD: 1p36.13 loss & 6q14.3 loss	ICMT	SLC35A1	7.76766e-06	0.00477374	3.71543	No	Yes	1
LUAD: 1p36.13 loss & 6q14.3 loss	ICMT	FUT9	7.76766e-06	0.0291256	3.32272	No	No
LUAD: 1p36.13 loss & 6q14.3 loss	ICMT	TRAF3IP2	7.76766e-06	0.00245767	3.85959	No	No
LUAD: 1p36.13 loss & 6q14.3 loss	ICMT	SEC63	7.76766e-06	0.00780645	3.60863	No	No
LUAD: 1p36.13 loss & 6q14.3 loss	ICMT	ANKRD6	7.76766e-06	0.000434009	4.23611	No	No
LUAD: 1p36.13 loss & 6q14.3 loss	ICMT	ZNF292	7.76766e-06	0.000746619	4.11831	No	No
LUAD: 1p36.13 loss & 6q14.3 loss	ICMT	CDK19	7.76766e-06	0.00188462	3.91724	No	No
LUAD: 1p36.13 loss & 6q14.3 loss	ICMT	MDN1	7.76766e-06	0.0151712	3.46435	No	No
LUAD: 1p36.13 loss & 6q14.3 loss	ICMT	TSPYL4	7.76766e-06	0.00291417	3.8226	No	No
LUAD: 1p36.13 loss & 6q14.3 loss	ICMT	ORC3	7.76766e-06	0.000344143	4.28649	No	Yes	1
LUAD: 1p36.13 loss & 6q14.3 loss	ICMT	MTO1	7.76766e-06	0.0014227	3.9783	No	Yes	0.703919
LUAD: 1p36.13 loss & 6q14.3 loss	ICMT	PNISR	7.76766e-06	0.00031332	4.30686	No	Yes	1
LUAD: 1p36.13 loss & 6q14.3 loss	ICMT	SLC17A5	7.76766e-06	0.00587531	3.67034	No	No
LUAD: 1p36.13 loss & 6q14.3 loss	ICMT	SESN1	7.76766e-06	3.01311e-05	4.81535	No	No
LUAD: 1p36.13 loss & 6q14.3 loss	ICMT	OSTM1	7.76766e-06	0.00055474	4.18281	No	No
LUAD: 1p36.13 loss & 6q14.3 loss	ICMT	DSE	7.76766e-06	0.00237028	3.86745	No	No
LUAD: 1p36.13 loss & 6q14.3 loss	ICMT	TUBE1	7.76766e-06	0.000307731	4.31077	No	Yes	0.893886
LUAD: 1p36.13 loss & 6q14.3 loss	ICMT	RWDD1	7.76766e-06	0.000746154	4.11844	No	No
LUAD: 1p36.13 loss & 6q14.3 loss	ICMT	SOBP	7.76766e-06	0.00246707	3.85876	No	No
LUAD: 1p36.13 loss & 6q14.3 loss	ICMT	AKIRIN2	7.76766e-06	0.020257	3.40157	No	No
LUAD: 1p36.13 loss & 6q14.3 loss	ICMT	LMBRD1	7.76766e-06	0.0076978	3.61167	No	No
LUAD: 1p36.13 loss & 6q14.3 loss	ICMT	RARS2	7.76766e-06	0.000687041	4.13636	No	Yes	0.990673
LUAD: 1p36.13 loss & 6q14.3 loss	ICMT	GOPC	7.76766e-06	0.0065461	3.64686	No	No
LUAD: 1p36.13 loss & 6q14.3 loss	ICMT	SMIM8	7.76766e-06	0.00031332	4.30686	No	No
LUAD: 1p36.13 loss & 6q14.3 loss	ICMT	LYRM2	7.76766e-06	0.0120184	3.51493	No	Yes	1
LUAD: 1p36.13 loss & 6q14.3 loss	ICMT	SNX14	7.76766e-06	4.68033e-06	5.21972	No	Yes	1
LUAD: 1p36.13 loss & 6q14.3 loss	ICMT	SERINC1	7.76766e-06	0.000438726	4.23376	No	No
LUAD: 1p36.13 loss & 6q14.3 loss	ICMT	HACE1	7.76766e-06	0.00597893	3.66654	No	No
LUAD: 1p36.13 loss & 6q14.3 loss	ICMT	BACH2	7.76766e-06	0.000703594	4.13119	No	No
LUAD: 1p36.13 loss & 6q14.3 loss	ICMT	MICAL1	7.76766e-06	0.0139201	3.48303	No	No
LUAD: 1p36.13 loss & 6q14.3 loss	ICMT	FAM184A	7.76766e-06	1.29284e-07	5.99908	No	No
LUAD: 1p36.13 loss & 6q14.3 loss	ICMT	KHDC1	7.76766e-06	0.00120401	4.01454	No	Yes	1
LUAD: 1p36.13 loss & 6q14.3 loss	ICMT	ARMC2	7.76766e-06	0.000714062	4.12799	No	No
LUAD: 1p36.13 loss & 6q14.3 loss	ICMT	MCHR2	7.76766e-06	0.0391017	3.25876	No	No
LUAD: 1p36.13 loss & 6q14.3 loss	ICMT	USP45	7.76766e-06	0.0106506	3.54117	No	No
LUAD: 1p36.13 loss & 6q14.3 loss	ICMT	SLC22A16	7.76766e-06	0.00175408	3.93283	No	No
LUAD: 1p36.13 loss & 6q14.3 loss	ICMT	SLC16A10	7.76766e-06	0.000714062	4.12799	No	No
LUAD: 1p36.13 loss & 6q14.3 loss	ICMT	LCA5	7.76766e-06	0.000746154	4.11844	No	No
LUAD: 1p36.13 loss & 6q14.3 loss	ICMT	C6orf163	7.76766e-06	0.00478075	3.71511	No	No
LUAD: 1p36.13 loss & 6q14.3 loss	ICMT	AK9	7.76766e-06	0.00666441	3.64297	No	No
LUAD: 1p36.13 loss & 6q14.3 loss	ICMT	HS3ST5	7.76766e-06	0.0151098	3.46523	No	No
LUAD: 1p36.13 loss & 6q14.3 loss	ICMT	GPRC6A	7.76766e-06	0.0471322	3.2182	No	No
LUAD: 1p36.13 loss & 6q14.3 loss	ICMT	RFX6	7.76766e-06	0.037313	3.26892	No	Yes	1
LUAD: 1p36.13 loss & 6q14.3 loss	ICMT	VGLL2	7.76766e-06	7.05237e-05	4.63069	No	No
LUAD: 1p36.13 loss & 6q14.3 loss	ICMT	MCM9	7.76766e-06	0.015973	3.45316	No	Yes	1
LUAD: 1p36.13 loss & 6q14.3 loss	ICMT	CEP57L1	7.76766e-06	0.0118971	3.51713	No	No
LUAD: 1p36.13 loss & 6q14.3 loss	ICMT	PPIL6	7.76766e-06	2.48417e-05	4.85726	No	No
LUAD: 1p36.13 loss & 6q14.3 loss	ICMT	DCBLD1	7.76766e-06	0.00542245	3.68776	No	No
LUAD: 1p36.13 loss & 6q14.3 loss	ICMT	DPPA5	7.76766e-06	0.0151712	3.46435	No	Yes	0.403013
LUAD: 1p36.13 loss & 6q14.3 loss	ICMT	RSPH4A	7.76766e-06	0.000307546	4.3109	No	No
LUAD: 1p36.13 loss & 6q14.3 loss	ICMT	CEP85L	7.76766e-06	0.0209714	3.39404	No	Yes	1
LUAD: 1p36.13 loss & 6q14.3 loss	ICMT	RFPL4B	7.76766e-06	0.037313	3.26892	No	No
LUAD: 1p36.13 loss & 6q14.3 loss	ICMT	FAM229B	7.76766e-06	0.000834635	4.09411	No	No
LUAD: 1p36.13 loss & 6q14.3 loss	ICMT	METTL24	7.76766e-06	0.0220287	3.38336	No	No
LUAD: 1p36.13 loss & 6q14.3 loss	TMEM50A	NT5DC1	3.99405e-07	0.000307731	4.95521	No	No
LUAD: 1p36.13 loss & 6q14.3 loss	TMEM50A	RTN4IP1	3.99405e-07	0.00558392	4.32582	No	Yes	0.857073
LUAD: 1p36.13 loss & 6q14.3 loss	TMEM50A	PRDM13	3.99405e-07	0.00188462	4.56168	No	No
LUAD: 1p36.13 loss & 6q14.3 loss	TMEM50A	TSTD3	3.99405e-07	3.61779e-06	5.92007	No	No
LUAD: 1p36.13 loss & 6q14.3 loss	TMEM50A	OGFRL1	3.99405e-07	2.36818e-05	5.51209	No	No
LUAD: 1p36.13 loss & 6q14.3 loss	TMEM50A	COL19A1	3.99405e-07	0.0357617	3.92258	No	No
LUAD: 1p36.13 loss & 6q14.3 loss	TMEM50A	BCKDHB	3.99405e-07	0.0106506	4.18561	No	Yes	1
LUAD: 1p36.13 loss & 6q14.3 loss	TMEM50A	DST	3.99405e-07	0.00031332	4.9513	No	No
LUAD: 1p36.13 loss & 6q14.3 loss	TMEM50A	CCNC	3.99405e-07	0.00709673	4.27376	No	Yes	1
LUAD: 1p36.13 loss & 6q14.3 loss	TMEM50A	COL12A1	3.99405e-07	0.0342582	3.93191	No	No
LUAD: 1p36.13 loss & 6q14.3 loss	TMEM50A	EPHA7	3.99405e-07	1.06991e-05	5.68462	No	No
LUAD: 1p36.13 loss & 6q14.3 loss	TMEM50A	FABP7	3.99405e-07	0.00148834	4.61294	No	No
LUAD: 1p36.13 loss & 6q14.3 loss	TMEM50A	FOXO3	3.99405e-07	0.00051881	4.84179	No	No
LUAD: 1p36.13 loss & 6q14.3 loss	TMEM50A	GABRR1	3.99405e-07	0.000307546	4.95534	No	No
LUAD: 1p36.13 loss & 6q14.3 loss	TMEM50A	GABRR2	3.99405e-07	0.0138048	4.12928	No	No
LUAD: 1p36.13 loss & 6q14.3 loss	TMEM50A	HTR1E	3.99405e-07	0.00565415	4.32311	No	No
LUAD: 1p36.13 loss & 6q14.3 loss	TMEM50A	IMPG1	3.99405e-07	0.0284737	3.97207	No	No
LUAD: 1p36.13 loss & 6q14.3 loss	TMEM50A	KPNA5	3.99405e-07	5.94269e-05	5.3123	No	No
LUAD: 1p36.13 loss & 6q14.3 loss	TMEM50A	MYO6	3.99405e-07	0.000746154	4.76288	No	Yes	1
LUAD: 1p36.13 loss & 6q14.3 loss	TMEM50A	POU3F2	3.99405e-07	8.726e-10	7.72889	No	No
LUAD: 1p36.13 loss & 6q14.3 loss	TMEM50A	REV3L	3.99405e-07	0.0307226	3.95556	No	No
LUAD: 1p36.13 loss & 6q14.3 loss	TMEM50A	ROS1	3.99405e-07	7.97911e-05	5.24832	No	No
LUAD: 1p36.13 loss & 6q14.3 loss	TMEM50A	SMPD2	3.99405e-07	0.0151712	4.10878	No	No
LUAD: 1p36.13 loss & 6q14.3 loss	TMEM50A	MAP3K7	3.99405e-07	0.0014227	4.62274	No	Yes	0.730442
LUAD: 1p36.13 loss & 6q14.3 loss	TMEM50A	TPBG	3.99405e-07	0.00291417	4.46704	No	No
LUAD: 1p36.13 loss & 6q14.3 loss	TMEM50A	PTP4A1	3.99405e-07	0.0268438	3.98487	No	Yes	1
LUAD: 1p36.13 loss & 6q14.3 loss	TMEM50A	DDO	3.99405e-07	0.000231513	5.01701	No	No
LUAD: 1p36.13 loss & 6q14.3 loss	TMEM50A	SNX3	3.99405e-07	0.00551325	4.32859	No	No
LUAD: 1p36.13 loss & 6q14.3 loss	TMEM50A	RNGTT	3.99405e-07	0.0471322	3.86263	No	No
LUAD: 1p36.13 loss & 6q14.3 loss	TMEM50A	CD164	3.99405e-07	0.00582544	4.31663	No	Yes	1
LUAD: 1p36.13 loss & 6q14.3 loss	TMEM50A	HMGN3	3.99405e-07	0.000174132	5.07885	No	No
LUAD: 1p36.13 loss & 6q14.3 loss	TMEM50A	FHL5	3.99405e-07	0.0278792	3.97665	No	No
LUAD: 1p36.13 loss & 6q14.3 loss	TMEM50A	ATG5	3.99405e-07	0.0065461	4.2913	No	No
LUAD: 1p36.13 loss & 6q14.3 loss	TMEM50A	ZBTB24	3.99405e-07	0.0172519	4.08088	No	Yes	1
LUAD: 1p36.13 loss & 6q14.3 loss	TMEM50A	FIG4	3.99405e-07	3.61779e-06	5.92007	No	Yes	1
LUAD: 1p36.13 loss & 6q14.3 loss	TMEM50A	SLC35A1	3.99405e-07	0.00477374	4.35986	No	Yes	1
LUAD: 1p36.13 loss & 6q14.3 loss	TMEM50A	FUT9	3.99405e-07	0.0291256	3.96716	No	No
LUAD: 1p36.13 loss & 6q14.3 loss	TMEM50A	TRAF3IP2	3.99405e-07	0.00245767	4.50403	No	No
LUAD: 1p36.13 loss & 6q14.3 loss	TMEM50A	SEC63	3.99405e-07	0.00780645	4.25307	No	No
LUAD: 1p36.13 loss & 6q14.3 loss	TMEM50A	ANKRD6	3.99405e-07	0.000434009	4.88054	No	No
LUAD: 1p36.13 loss & 6q14.3 loss	TMEM50A	ZNF292	3.99405e-07	0.000746619	4.76274	No	No
LUAD: 1p36.13 loss & 6q14.3 loss	TMEM50A	CDK19	3.99405e-07	0.00188462	4.56168	No	No
LUAD: 1p36.13 loss & 6q14.3 loss	TMEM50A	MDN1	3.99405e-07	0.0151712	4.10878	No	No
LUAD: 1p36.13 loss & 6q14.3 loss	TMEM50A	TSPYL4	3.99405e-07	0.00291417	4.46704	No	No
LUAD: 1p36.13 loss & 6q14.3 loss	TMEM50A	ORC3	3.99405e-07	0.000344143	4.93092	No	Yes	1
LUAD: 1p36.13 loss & 6q14.3 loss	TMEM50A	MTO1	3.99405e-07	0.0014227	4.62274	No	Yes	1
LUAD: 1p36.13 loss & 6q14.3 loss	TMEM50A	PNISR	3.99405e-07	0.00031332	4.9513	No	Yes	1
LUAD: 1p36.13 loss & 6q14.3 loss	TMEM50A	SLC17A5	3.99405e-07	0.00587531	4.31478	No	No
LUAD: 1p36.13 loss & 6q14.3 loss	TMEM50A	SESN1	3.99405e-07	3.01311e-05	5.45979	No	No
LUAD: 1p36.13 loss & 6q14.3 loss	TMEM50A	OSTM1	3.99405e-07	0.00055474	4.82725	No	No
LUAD: 1p36.13 loss & 6q14.3 loss	TMEM50A	DSE	3.99405e-07	0.00237028	4.51189	No	No
LUAD: 1p36.13 loss & 6q14.3 loss	TMEM50A	TUBE1	3.99405e-07	0.000307731	4.95521	No	Yes	1
LUAD: 1p36.13 loss & 6q14.3 loss	TMEM50A	RWDD1	3.99405e-07	0.000746154	4.76288	No	No
LUAD: 1p36.13 loss & 6q14.3 loss	TMEM50A	SOBP	3.99405e-07	0.00246707	4.5032	No	No
LUAD: 1p36.13 loss & 6q14.3 loss	TMEM50A	AKIRIN2	3.99405e-07	0.020257	4.04601	No	No
LUAD: 1p36.13 loss & 6q14.3 loss	TMEM50A	LMBRD1	3.99405e-07	0.0076978	4.25611	No	No
LUAD: 1p36.13 loss & 6q14.3 loss	TMEM50A	RARS2	3.99405e-07	0.000687041	4.7808	No	Yes	1
LUAD: 1p36.13 loss & 6q14.3 loss	TMEM50A	GOPC	3.99405e-07	0.0065461	4.2913	No	No
LUAD: 1p36.13 loss & 6q14.3 loss	TMEM50A	SMIM8	3.99405e-07	0.00031332	4.9513	No	No
LUAD: 1p36.13 loss & 6q14.3 loss	TMEM50A	LYRM2	3.99405e-07	0.0120184	4.15937	No	Yes	0.829753
LUAD: 1p36.13 loss & 6q14.3 loss	TMEM50A	SNX14	3.99405e-07	4.68033e-06	5.86416	No	Yes	1
LUAD: 1p36.13 loss & 6q14.3 loss	TMEM50A	SERINC1	3.99405e-07	0.000438726	4.8782	No	No
LUAD: 1p36.13 loss & 6q14.3 loss	TMEM50A	HACE1	3.99405e-07	0.00597893	4.31098	No	No
LUAD: 1p36.13 loss & 6q14.3 loss	TMEM50A	BACH2	3.99405e-07	0.000703594	4.77563	No	No
LUAD: 1p36.13 loss & 6q14.3 loss	TMEM50A	MICAL1	3.99405e-07	0.0139201	4.12747	No	No
LUAD: 1p36.13 loss & 6q14.3 loss	TMEM50A	FAM184A	3.99405e-07	1.29284e-07	6.64352	No	No
LUAD: 1p36.13 loss & 6q14.3 loss	TMEM50A	KHDC1	3.99405e-07	0.00120401	4.65898	No	Yes	1
LUAD: 1p36.13 loss & 6q14.3 loss	TMEM50A	ARMC2	3.99405e-07	0.000714062	4.77243	No	No
LUAD: 1p36.13 loss & 6q14.3 loss	TMEM50A	MCHR2	3.99405e-07	0.0391017	3.9032	No	No
LUAD: 1p36.13 loss & 6q14.3 loss	TMEM50A	USP45	3.99405e-07	0.0106506	4.18561	No	No
LUAD: 1p36.13 loss & 6q14.3 loss	TMEM50A	SLC22A16	3.99405e-07	0.00175408	4.57727	No	No
LUAD: 1p36.13 loss & 6q14.3 loss	TMEM50A	SLC16A10	3.99405e-07	0.000714062	4.77243	No	No
LUAD: 1p36.13 loss & 6q14.3 loss	TMEM50A	LCA5	3.99405e-07	0.000746154	4.76288	No	No
LUAD: 1p36.13 loss & 6q14.3 loss	TMEM50A	C6orf163	3.99405e-07	0.00478075	4.35955	No	No
LUAD: 1p36.13 loss & 6q14.3 loss	TMEM50A	AK9	3.99405e-07	0.00666441	4.28741	No	No
LUAD: 1p36.13 loss & 6q14.3 loss	TMEM50A	HS3ST5	3.99405e-07	0.0151098	4.10966	No	No
LUAD: 1p36.13 loss & 6q14.3 loss	TMEM50A	GPRC6A	3.99405e-07	0.0471322	3.86263	No	No
LUAD: 1p36.13 loss & 6q14.3 loss	TMEM50A	RFX6	3.99405e-07	0.037313	3.91336	No	Yes	1
LUAD: 1p36.13 loss & 6q14.3 loss	TMEM50A	VGLL2	3.99405e-07	7.05237e-05	5.27513	No	No
LUAD: 1p36.13 loss & 6q14.3 loss	TMEM50A	MCM9	3.99405e-07	0.015973	4.0976	No	Yes	1
LUAD: 1p36.13 loss & 6q14.3 loss	TMEM50A	CEP57L1	3.99405e-07	0.0118971	4.16157	No	No
LUAD: 1p36.13 loss & 6q14.3 loss	TMEM50A	PPIL6	3.99405e-07	2.48417e-05	5.5017	No	No
LUAD: 1p36.13 loss & 6q14.3 loss	TMEM50A	DCBLD1	3.99405e-07	0.00542245	4.3322	No	No
LUAD: 1p36.13 loss & 6q14.3 loss	TMEM50A	DPPA5	3.99405e-07	0.0151712	4.10878	No	Yes	1
LUAD: 1p36.13 loss & 6q14.3 loss	TMEM50A	RSPH4A	3.99405e-07	0.000307546	4.95534	No	No
LUAD: 1p36.13 loss & 6q14.3 loss	TMEM50A	CEP85L	3.99405e-07	0.0209714	4.03848	No	Yes	1
LUAD: 1p36.13 loss & 6q14.3 loss	TMEM50A	RFPL4B	3.99405e-07	0.037313	3.91336	No	No
LUAD: 1p36.13 loss & 6q14.3 loss	TMEM50A	FAM229B	3.99405e-07	0.000834635	4.73855	No	No
LUAD: 1p36.13 loss & 6q14.3 loss	TMEM50A	METTL24	3.99405e-07	0.0220287	4.0278	No	No
LUAD: 1p36.13 loss & 6q14.3 loss	STX12	NT5DC1	1.93902e-08	0.000307731	5.61212	No	No
LUAD: 1p36.13 loss & 6q14.3 loss	STX12	RTN4IP1	1.93902e-08	0.00558392	4.98274	No	Yes	1
LUAD: 1p36.13 loss & 6q14.3 loss	STX12	PRDM13	1.93902e-08	0.00188462	5.2186	No	No
LUAD: 1p36.13 loss & 6q14.3 loss	STX12	TSTD3	1.93902e-08	3.61779e-06	6.57699	No	No
LUAD: 1p36.13 loss & 6q14.3 loss	STX12	OGFRL1	1.93902e-08	2.36818e-05	6.169	No	No
LUAD: 1p36.13 loss & 6q14.3 loss	STX12	COL19A1	1.93902e-08	0.0357617	4.5795	No	No
LUAD: 1p36.13 loss & 6q14.3 loss	STX12	BCKDHB	1.93902e-08	0.0106506	4.84252	No	Yes	1
LUAD: 1p36.13 loss & 6q14.3 loss	STX12	DST	1.93902e-08	0.00031332	5.60821	No	No
LUAD: 1p36.13 loss & 6q14.3 loss	STX12	CCNC	1.93902e-08	0.00709673	4.93068	No	Yes	1
LUAD: 1p36.13 loss & 6q14.3 loss	STX12	COL12A1	1.93902e-08	0.0342582	4.58883	No	No
LUAD: 1p36.13 loss & 6q14.3 loss	STX12	EPHA7	1.93902e-08	1.06991e-05	6.34154	No	No
LUAD: 1p36.13 loss & 6q14.3 loss	STX12	FABP7	1.93902e-08	0.00148834	5.26986	No	No
LUAD: 1p36.13 loss & 6q14.3 loss	STX12	FOXO3	1.93902e-08	0.00051881	5.4987	No	Yes	1
LUAD: 1p36.13 loss & 6q14.3 loss	STX12	GABRR1	1.93902e-08	0.000307546	5.61225	No	No
LUAD: 1p36.13 loss & 6q14.3 loss	STX12	GABRR2	1.93902e-08	0.0138048	4.78619	No	No
LUAD: 1p36.13 loss & 6q14.3 loss	STX12	HTR1E	1.93902e-08	0.00565415	4.98002	No	No
LUAD: 1p36.13 loss & 6q14.3 loss	STX12	IMPG1	1.93902e-08	0.0284737	4.62899	No	No
LUAD: 1p36.13 loss & 6q14.3 loss	STX12	KPNA5	1.93902e-08	5.94269e-05	5.96922	No	No
LUAD: 1p36.13 loss & 6q14.3 loss	STX12	MYO6	1.93902e-08	0.000746154	5.41979	No	Yes	1
LUAD: 1p36.13 loss & 6q14.3 loss	STX12	POU3F2	1.93902e-08	8.726e-10	8.3858	No	No
LUAD: 1p36.13 loss & 6q14.3 loss	STX12	REV3L	1.93902e-08	0.0307226	4.61248	No	No
LUAD: 1p36.13 loss & 6q14.3 loss	STX12	ROS1	1.93902e-08	7.97911e-05	5.90523	No	No
LUAD: 1p36.13 loss & 6q14.3 loss	STX12	SMPD2	1.93902e-08	0.0151712	4.7657	No	No
LUAD: 1p36.13 loss & 6q14.3 loss	STX12	MAP3K7	1.93902e-08	0.0014227	5.27965	No	Yes	1
LUAD: 1p36.13 loss & 6q14.3 loss	STX12	TPBG	1.93902e-08	0.00291417	5.12395	No	No
LUAD: 1p36.13 loss & 6q14.3 loss	STX12	PTP4A1	1.93902e-08	0.0268438	4.64179	No	Yes	1
LUAD: 1p36.13 loss & 6q14.3 loss	STX12	DDO	1.93902e-08	0.000231513	5.67392	No	No
LUAD: 1p36.13 loss & 6q14.3 loss	STX12	SNX3	1.93902e-08	0.00551325	4.9855	No	No
LUAD: 1p36.13 loss & 6q14.3 loss	STX12	RNGTT	1.93902e-08	0.0471322	4.51955	No	No
LUAD: 1p36.13 loss & 6q14.3 loss	STX12	CD164	1.93902e-08	0.00582544	4.97354	No	Yes	1
LUAD: 1p36.13 loss & 6q14.3 loss	STX12	HMGN3	1.93902e-08	0.000174132	5.73577	No	No
LUAD: 1p36.13 loss & 6q14.3 loss	STX12	FHL5	1.93902e-08	0.0278792	4.63357	No	No
LUAD: 1p36.13 loss & 6q14.3 loss	STX12	ATG5	1.93902e-08	0.0065461	4.94822	No	No
LUAD: 1p36.13 loss & 6q14.3 loss	STX12	ZBTB24	1.93902e-08	0.0172519	4.73779	No	Yes	1
LUAD: 1p36.13 loss & 6q14.3 loss	STX12	FIG4	1.93902e-08	3.61779e-06	6.57699	No	Yes	1
LUAD: 1p36.13 loss & 6q14.3 loss	STX12	SLC35A1	1.93902e-08	0.00477374	5.01678	No	Yes	0.990079
LUAD: 1p36.13 loss & 6q14.3 loss	STX12	FUT9	1.93902e-08	0.0291256	4.62407	No	No
LUAD: 1p36.13 loss & 6q14.3 loss	STX12	TRAF3IP2	1.93902e-08	0.00245767	5.16095	No	No
LUAD: 1p36.13 loss & 6q14.3 loss	STX12	SEC63	1.93902e-08	0.00780645	4.90998	No	No
LUAD: 1p36.13 loss & 6q14.3 loss	STX12	ANKRD6	1.93902e-08	0.000434009	5.53746	No	No
LUAD: 1p36.13 loss & 6q14.3 loss	STX12	ZNF292	1.93902e-08	0.000746619	5.41966	No	No
LUAD: 1p36.13 loss & 6q14.3 loss	STX12	CDK19	1.93902e-08	0.00188462	5.2186	No	No
LUAD: 1p36.13 loss & 6q14.3 loss	STX12	MDN1	1.93902e-08	0.0151712	4.7657	No	No
LUAD: 1p36.13 loss & 6q14.3 loss	STX12	TSPYL4	1.93902e-08	0.00291417	5.12395	No	No
LUAD: 1p36.13 loss & 6q14.3 loss	STX12	ORC3	1.93902e-08	0.000344143	5.58784	No	Yes	1
LUAD: 1p36.13 loss & 6q14.3 loss	STX12	MTO1	1.93902e-08	0.0014227	5.27965	No	Yes	1
LUAD: 1p36.13 loss & 6q14.3 loss	STX12	PNISR	1.93902e-08	0.00031332	5.60821	No	Yes	1
LUAD: 1p36.13 loss & 6q14.3 loss	STX12	SLC17A5	1.93902e-08	0.00587531	4.97169	No	No
LUAD: 1p36.13 loss & 6q14.3 loss	STX12	SESN1	1.93902e-08	3.01311e-05	6.1167	No	No
LUAD: 1p36.13 loss & 6q14.3 loss	STX12	OSTM1	1.93902e-08	0.00055474	5.48416	No	No
LUAD: 1p36.13 loss & 6q14.3 loss	STX12	DSE	1.93902e-08	0.00237028	5.16881	No	No
LUAD: 1p36.13 loss & 6q14.3 loss	STX12	TUBE1	1.93902e-08	0.000307731	5.61212	No	Yes	0.448862
LUAD: 1p36.13 loss & 6q14.3 loss	STX12	RWDD1	1.93902e-08	0.000746154	5.41979	No	No
LUAD: 1p36.13 loss & 6q14.3 loss	STX12	SOBP	1.93902e-08	0.00246707	5.16012	No	No
LUAD: 1p36.13 loss & 6q14.3 loss	STX12	AKIRIN2	1.93902e-08	0.020257	4.70292	No	No
LUAD: 1p36.13 loss & 6q14.3 loss	STX12	LMBRD1	1.93902e-08	0.0076978	4.91303	No	No
LUAD: 1p36.13 loss & 6q14.3 loss	STX12	RARS2	1.93902e-08	0.000687041	5.43772	No	Yes	1
LUAD: 1p36.13 loss & 6q14.3 loss	STX12	GOPC	1.93902e-08	0.0065461	4.94822	No	No
LUAD: 1p36.13 loss & 6q14.3 loss	STX12	SMIM8	1.93902e-08	0.00031332	5.60821	No	No
LUAD: 1p36.13 loss & 6q14.3 loss	STX12	LYRM2	1.93902e-08	0.0120184	4.81628	No	Yes	1
LUAD: 1p36.13 loss & 6q14.3 loss	STX12	SNX14	1.93902e-08	4.68033e-06	6.52107	No	Yes	1
LUAD: 1p36.13 loss & 6q14.3 loss	STX12	SERINC1	1.93902e-08	0.000438726	5.53511	No	No
LUAD: 1p36.13 loss & 6q14.3 loss	STX12	HACE1	1.93902e-08	0.00597893	4.9679	No	No
LUAD: 1p36.13 loss & 6q14.3 loss	STX12	BACH2	1.93902e-08	0.000703594	5.43255	No	No
LUAD: 1p36.13 loss & 6q14.3 loss	STX12	MICAL1	1.93902e-08	0.0139201	4.78439	No	No
LUAD: 1p36.13 loss & 6q14.3 loss	STX12	FAM184A	1.93902e-08	1.29284e-07	7.30044	No	No
LUAD: 1p36.13 loss & 6q14.3 loss	STX12	KHDC1	1.93902e-08	0.00120401	5.31589	No	Yes	1
LUAD: 1p36.13 loss & 6q14.3 loss	STX12	ARMC2	1.93902e-08	0.000714062	5.42934	No	No
LUAD: 1p36.13 loss & 6q14.3 loss	STX12	MCHR2	1.93902e-08	0.0391017	4.56011	No	No
LUAD: 1p36.13 loss & 6q14.3 loss	STX12	USP45	1.93902e-08	0.0106506	4.84252	No	No
LUAD: 1p36.13 loss & 6q14.3 loss	STX12	SLC22A16	1.93902e-08	0.00175408	5.23418	No	No
LUAD: 1p36.13 loss & 6q14.3 loss	STX12	SLC16A10	1.93902e-08	0.000714062	5.42934	No	No
LUAD: 1p36.13 loss & 6q14.3 loss	STX12	LCA5	1.93902e-08	0.000746154	5.41979	No	No
LUAD: 1p36.13 loss & 6q14.3 loss	STX12	C6orf163	1.93902e-08	0.00478075	5.01646	No	No
LUAD: 1p36.13 loss & 6q14.3 loss	STX12	AK9	1.93902e-08	0.00666441	4.94433	No	No
LUAD: 1p36.13 loss & 6q14.3 loss	STX12	HS3ST5	1.93902e-08	0.0151098	4.76658	No	No
LUAD: 1p36.13 loss & 6q14.3 loss	STX12	GPRC6A	1.93902e-08	0.0471322	4.51955	No	No
LUAD: 1p36.13 loss & 6q14.3 loss	STX12	RFX6	1.93902e-08	0.037313	4.57028	No	Yes	1
LUAD: 1p36.13 loss & 6q14.3 loss	STX12	VGLL2	1.93902e-08	7.05237e-05	5.93204	No	No
LUAD: 1p36.13 loss & 6q14.3 loss	STX12	MCM9	1.93902e-08	0.015973	4.75452	No	Yes	1
LUAD: 1p36.13 loss & 6q14.3 loss	STX12	CEP57L1	1.93902e-08	0.0118971	4.81849	No	No
LUAD: 1p36.13 loss & 6q14.3 loss	STX12	PPIL6	1.93902e-08	2.48417e-05	6.15862	No	No
LUAD: 1p36.13 loss & 6q14.3 loss	STX12	DCBLD1	1.93902e-08	0.00542245	4.98911	No	No
LUAD: 1p36.13 loss & 6q14.3 loss	STX12	DPPA5	1.93902e-08	0.0151712	4.7657	No	Yes	1
LUAD: 1p36.13 loss & 6q14.3 loss	STX12	RSPH4A	1.93902e-08	0.000307546	5.61225	No	No
LUAD: 1p36.13 loss & 6q14.3 loss	STX12	CEP85L	1.93902e-08	0.0209714	4.69539	No	Yes	1
LUAD: 1p36.13 loss & 6q14.3 loss	STX12	RFPL4B	1.93902e-08	0.037313	4.57028	No	No
LUAD: 1p36.13 loss & 6q14.3 loss	STX12	FAM229B	1.93902e-08	0.000834635	5.39546	No	No
LUAD: 1p36.13 loss & 6q14.3 loss	STX12	METTL24	1.93902e-08	0.0220287	4.68471	No	No
LUAD: 1p36.13 loss & 6q14.3 loss	CLIC4	NT5DC1	0.00119714	0.000307731	3.21684	No	No
LUAD: 1p36.13 loss & 6q14.3 loss	CLIC4	RTN4IP1	0.00119714	0.00558392	2.58746	No	No
LUAD: 1p36.13 loss & 6q14.3 loss	CLIC4	PRDM13	0.00119714	0.00188462	2.82332	No	No
LUAD: 1p36.13 loss & 6q14.3 loss	CLIC4	TSTD3	0.00119714	3.61779e-06	4.18171	No	No
LUAD: 1p36.13 loss & 6q14.3 loss	CLIC4	OGFRL1	0.00119714	2.36818e-05	3.77372	No	No
LUAD: 1p36.13 loss & 6q14.3 loss	CLIC4	COL19A1	0.00119714	0.0357617	2.18422	No	No
LUAD: 1p36.13 loss & 6q14.3 loss	CLIC4	BCKDHB	0.00119714	0.0106506	2.44724	No	No
LUAD: 1p36.13 loss & 6q14.3 loss	CLIC4	DST	0.00119714	0.00031332	3.21293	No	No
LUAD: 1p36.13 loss & 6q14.3 loss	CLIC4	CCNC	0.00119714	0.00709673	2.5354	No	No
LUAD: 1p36.13 loss & 6q14.3 loss	CLIC4	COL12A1	0.00119714	0.0342582	2.19355	No	No
LUAD: 1p36.13 loss & 6q14.3 loss	CLIC4	EPHA7	0.00119714	1.06991e-05	3.94625	No	No
LUAD: 1p36.13 loss & 6q14.3 loss	CLIC4	FABP7	0.00119714	0.00148834	2.87458	No	No
LUAD: 1p36.13 loss & 6q14.3 loss	CLIC4	FOXO3	0.00119714	0.00051881	3.10342	No	No
LUAD: 1p36.13 loss & 6q14.3 loss	CLIC4	GABRR1	0.00119714	0.000307546	3.21697	No	No
LUAD: 1p36.13 loss & 6q14.3 loss	CLIC4	GABRR2	0.00119714	0.0138048	2.39091	No	No
LUAD: 1p36.13 loss & 6q14.3 loss	CLIC4	HTR1E	0.00119714	0.00565415	2.58474	No	No
LUAD: 1p36.13 loss & 6q14.3 loss	CLIC4	IMPG1	0.00119714	0.0284737	2.23371	No	No
LUAD: 1p36.13 loss & 6q14.3 loss	CLIC4	KPNA5	0.00119714	5.94269e-05	3.57394	No	No
LUAD: 1p36.13 loss & 6q14.3 loss	CLIC4	MYO6	0.00119714	0.000746154	3.02451	No	No
LUAD: 1p36.13 loss & 6q14.3 loss	CLIC4	POU3F2	0.00119714	8.726e-10	5.99052	No	No
LUAD: 1p36.13 loss & 6q14.3 loss	CLIC4	REV3L	0.00119714	0.0307226	2.2172	No	No
LUAD: 1p36.13 loss & 6q14.3 loss	CLIC4	ROS1	0.00119714	7.97911e-05	3.50995	No	No
LUAD: 1p36.13 loss & 6q14.3 loss	CLIC4	SMPD2	0.00119714	0.0151712	2.37042	No	No
LUAD: 1p36.13 loss & 6q14.3 loss	CLIC4	MAP3K7	0.00119714	0.0014227	2.88437	No	No
LUAD: 1p36.13 loss & 6q14.3 loss	CLIC4	TPBG	0.00119714	0.00291417	2.72867	No	No
LUAD: 1p36.13 loss & 6q14.3 loss	CLIC4	PTP4A1	0.00119714	0.0268438	2.24651	No	No
LUAD: 1p36.13 loss & 6q14.3 loss	CLIC4	DDO	0.00119714	0.000231513	3.27864	No	No
LUAD: 1p36.13 loss & 6q14.3 loss	CLIC4	SNX3	0.00119714	0.00551325	2.59022	No	No
LUAD: 1p36.13 loss & 6q14.3 loss	CLIC4	RNGTT	0.00119714	0.0471322	2.12427	No	No
LUAD: 1p36.13 loss & 6q14.3 loss	CLIC4	CD164	0.00119714	0.00582544	2.57826	No	No
LUAD: 1p36.13 loss & 6q14.3 loss	CLIC4	HMGN3	0.00119714	0.000174132	3.34049	No	No
LUAD: 1p36.13 loss & 6q14.3 loss	CLIC4	FHL5	0.00119714	0.0278792	2.23829	No	No
LUAD: 1p36.13 loss & 6q14.3 loss	CLIC4	ATG5	0.00119714	0.0065461	2.55294	No	No
LUAD: 1p36.13 loss & 6q14.3 loss	CLIC4	ZBTB24	0.00119714	0.0172519	2.34251	No	No
LUAD: 1p36.13 loss & 6q14.3 loss	CLIC4	FIG4	0.00119714	3.61779e-06	4.18171	No	No
LUAD: 1p36.13 loss & 6q14.3 loss	CLIC4	SLC35A1	0.00119714	0.00477374	2.6215	No	No
LUAD: 1p36.13 loss & 6q14.3 loss	CLIC4	FUT9	0.00119714	0.0291256	2.22879	No	No
LUAD: 1p36.13 loss & 6q14.3 loss	CLIC4	TRAF3IP2	0.00119714	0.00245767	2.76567	No	No
LUAD: 1p36.13 loss & 6q14.3 loss	CLIC4	SEC63	0.00119714	0.00780645	2.5147	No	No
LUAD: 1p36.13 loss & 6q14.3 loss	CLIC4	ANKRD6	0.00119714	0.000434009	3.14218	No	No
LUAD: 1p36.13 loss & 6q14.3 loss	CLIC4	ZNF292	0.00119714	0.000746619	3.02438	No	No
LUAD: 1p36.13 loss & 6q14.3 loss	CLIC4	CDK19	0.00119714	0.00188462	2.82332	No	No
LUAD: 1p36.13 loss & 6q14.3 loss	CLIC4	MDN1	0.00119714	0.0151712	2.37042	No	No
LUAD: 1p36.13 loss & 6q14.3 loss	CLIC4	TSPYL4	0.00119714	0.00291417	2.72867	No	No
LUAD: 1p36.13 loss & 6q14.3 loss	CLIC4	ORC3	0.00119714	0.000344143	3.19256	No	No
LUAD: 1p36.13 loss & 6q14.3 loss	CLIC4	MTO1	0.00119714	0.0014227	2.88437	No	No
LUAD: 1p36.13 loss & 6q14.3 loss	CLIC4	PNISR	0.00119714	0.00031332	3.21293	No	No
LUAD: 1p36.13 loss & 6q14.3 loss	CLIC4	SLC17A5	0.00119714	0.00587531	2.57641	No	No
LUAD: 1p36.13 loss & 6q14.3 loss	CLIC4	SESN1	0.00119714	3.01311e-05	3.72142	No	No
LUAD: 1p36.13 loss & 6q14.3 loss	CLIC4	OSTM1	0.00119714	0.00055474	3.08888	No	No
LUAD: 1p36.13 loss & 6q14.3 loss	CLIC4	DSE	0.00119714	0.00237028	2.77353	No	No
LUAD: 1p36.13 loss & 6q14.3 loss	CLIC4	TUBE1	0.00119714	0.000307731	3.21684	No	No
LUAD: 1p36.13 loss & 6q14.3 loss	CLIC4	RWDD1	0.00119714	0.000746154	3.02451	No	No
LUAD: 1p36.13 loss & 6q14.3 loss	CLIC4	SOBP	0.00119714	0.00246707	2.76484	No	No
LUAD: 1p36.13 loss & 6q14.3 loss	CLIC4	AKIRIN2	0.00119714	0.020257	2.30764	No	No
LUAD: 1p36.13 loss & 6q14.3 loss	CLIC4	LMBRD1	0.00119714	0.0076978	2.51774	No	No
LUAD: 1p36.13 loss & 6q14.3 loss	CLIC4	RARS2	0.00119714	0.000687041	3.04244	No	No
LUAD: 1p36.13 loss & 6q14.3 loss	CLIC4	GOPC	0.00119714	0.0065461	2.55294	No	No
LUAD: 1p36.13 loss & 6q14.3 loss	CLIC4	SMIM8	0.00119714	0.00031332	3.21293	No	No
LUAD: 1p36.13 loss & 6q14.3 loss	CLIC4	LYRM2	0.00119714	0.0120184	2.421	No	No
LUAD: 1p36.13 loss & 6q14.3 loss	CLIC4	SNX14	0.00119714	4.68033e-06	4.12579	No	No
LUAD: 1p36.13 loss & 6q14.3 loss	CLIC4	SERINC1	0.00119714	0.000438726	3.13983	No	No
LUAD: 1p36.13 loss & 6q14.3 loss	CLIC4	HACE1	0.00119714	0.00597893	2.57262	No	No
LUAD: 1p36.13 loss & 6q14.3 loss	CLIC4	BACH2	0.00119714	0.000703594	3.03727	No	No
LUAD: 1p36.13 loss & 6q14.3 loss	CLIC4	MICAL1	0.00119714	0.0139201	2.38911	No	No
LUAD: 1p36.13 loss & 6q14.3 loss	CLIC4	FAM184A	0.00119714	1.29284e-07	4.90516	No	No
LUAD: 1p36.13 loss & 6q14.3 loss	CLIC4	KHDC1	0.00119714	0.00120401	2.92061	No	No
LUAD: 1p36.13 loss & 6q14.3 loss	CLIC4	ARMC2	0.00119714	0.000714062	3.03406	No	No
LUAD: 1p36.13 loss & 6q14.3 loss	CLIC4	MCHR2	0.00119714	0.0391017	2.16483	No	No
LUAD: 1p36.13 loss & 6q14.3 loss	CLIC4	USP45	0.00119714	0.0106506	2.44724	No	No
LUAD: 1p36.13 loss & 6q14.3 loss	CLIC4	SLC22A16	0.00119714	0.00175408	2.8389	No	No
LUAD: 1p36.13 loss & 6q14.3 loss	CLIC4	SLC16A10	0.00119714	0.000714062	3.03406	No	No
LUAD: 1p36.13 loss & 6q14.3 loss	CLIC4	LCA5	0.00119714	0.000746154	3.02451	No	No
LUAD: 1p36.13 loss & 6q14.3 loss	CLIC4	C6orf163	0.00119714	0.00478075	2.62118	No	No
LUAD: 1p36.13 loss & 6q14.3 loss	CLIC4	AK9	0.00119714	0.00666441	2.54905	No	No
LUAD: 1p36.13 loss & 6q14.3 loss	CLIC4	HS3ST5	0.00119714	0.0151098	2.3713	No	No
LUAD: 1p36.13 loss & 6q14.3 loss	CLIC4	GPRC6A	0.00119714	0.0471322	2.12427	No	No
LUAD: 1p36.13 loss & 6q14.3 loss	CLIC4	RFX6	0.00119714	0.037313	2.175	No	No
LUAD: 1p36.13 loss & 6q14.3 loss	CLIC4	VGLL2	0.00119714	7.05237e-05	3.53676	No	No
LUAD: 1p36.13 loss & 6q14.3 loss	CLIC4	MCM9	0.00119714	0.015973	2.35924	No	No
LUAD: 1p36.13 loss & 6q14.3 loss	CLIC4	CEP57L1	0.00119714	0.0118971	2.42321	No	No
LUAD: 1p36.13 loss & 6q14.3 loss	CLIC4	PPIL6	0.00119714	2.48417e-05	3.76334	No	No
LUAD: 1p36.13 loss & 6q14.3 loss	CLIC4	DCBLD1	0.00119714	0.00542245	2.59383	No	No
LUAD: 1p36.13 loss & 6q14.3 loss	CLIC4	DPPA5	0.00119714	0.0151712	2.37042	No	No
LUAD: 1p36.13 loss & 6q14.3 loss	CLIC4	RSPH4A	0.00119714	0.000307546	3.21697	No	No
LUAD: 1p36.13 loss & 6q14.3 loss	CLIC4	CEP85L	0.00119714	0.0209714	2.30011	No	No
LUAD: 1p36.13 loss & 6q14.3 loss	CLIC4	RFPL4B	0.00119714	0.037313	2.175	No	No
LUAD: 1p36.13 loss & 6q14.3 loss	CLIC4	FAM229B	0.00119714	0.000834635	3.00018	No	No
LUAD: 1p36.13 loss & 6q14.3 loss	CLIC4	METTL24	0.00119714	0.0220287	2.28943	No	No
LUAD: 1p36.13 loss & 6q14.3 loss	CHD5	NT5DC1	1.55517e-05	0.000307731	4.16003	No	No
LUAD: 1p36.13 loss & 6q14.3 loss	CHD5	RTN4IP1	1.55517e-05	0.00558392	3.53064	No	No
LUAD: 1p36.13 loss & 6q14.3 loss	CHD5	PRDM13	1.55517e-05	0.00188462	3.7665	No	No
LUAD: 1p36.13 loss & 6q14.3 loss	CHD5	TSTD3	1.55517e-05	3.61779e-06	5.12489	No	No
LUAD: 1p36.13 loss & 6q14.3 loss	CHD5	OGFRL1	1.55517e-05	2.36818e-05	4.7169	No	No
LUAD: 1p36.13 loss & 6q14.3 loss	CHD5	COL19A1	1.55517e-05	0.0357617	3.1274	No	No
LUAD: 1p36.13 loss & 6q14.3 loss	CHD5	BCKDHB	1.55517e-05	0.0106506	3.39042	No	No
LUAD: 1p36.13 loss & 6q14.3 loss	CHD5	DST	1.55517e-05	0.00031332	4.15612	No	No
LUAD: 1p36.13 loss & 6q14.3 loss	CHD5	CCNC	1.55517e-05	0.00709673	3.47858	No	No
LUAD: 1p36.13 loss & 6q14.3 loss	CHD5	COL12A1	1.55517e-05	0.0342582	3.13673	No	No
LUAD: 1p36.13 loss & 6q14.3 loss	CHD5	EPHA7	1.55517e-05	1.06991e-05	4.88944	No	No
LUAD: 1p36.13 loss & 6q14.3 loss	CHD5	FABP7	1.55517e-05	0.00148834	3.81776	No	No
LUAD: 1p36.13 loss & 6q14.3 loss	CHD5	FOXO3	1.55517e-05	0.00051881	4.04661	No	No
LUAD: 1p36.13 loss & 6q14.3 loss	CHD5	GABRR1	1.55517e-05	0.000307546	4.16016	No	No
LUAD: 1p36.13 loss & 6q14.3 loss	CHD5	GABRR2	1.55517e-05	0.0138048	3.3341	No	No
LUAD: 1p36.13 loss & 6q14.3 loss	CHD5	HTR1E	1.55517e-05	0.00565415	3.52793	No	No
LUAD: 1p36.13 loss & 6q14.3 loss	CHD5	IMPG1	1.55517e-05	0.0284737	3.17689	No	No
LUAD: 1p36.13 loss & 6q14.3 loss	CHD5	KPNA5	1.55517e-05	5.94269e-05	4.51712	No	No
LUAD: 1p36.13 loss & 6q14.3 loss	CHD5	MYO6	1.55517e-05	0.000746154	3.9677	No	No
LUAD: 1p36.13 loss & 6q14.3 loss	CHD5	POU3F2	1.55517e-05	8.726e-10	6.9337	No	No
LUAD: 1p36.13 loss & 6q14.3 loss	CHD5	REV3L	1.55517e-05	0.0307226	3.16038	No	No
LUAD: 1p36.13 loss & 6q14.3 loss	CHD5	ROS1	1.55517e-05	7.97911e-05	4.45313	No	No
LUAD: 1p36.13 loss & 6q14.3 loss	CHD5	SMPD2	1.55517e-05	0.0151712	3.3136	No	No
LUAD: 1p36.13 loss & 6q14.3 loss	CHD5	MAP3K7	1.55517e-05	0.0014227	3.82755	No	No
LUAD: 1p36.13 loss & 6q14.3 loss	CHD5	TPBG	1.55517e-05	0.00291417	3.67185	No	No
LUAD: 1p36.13 loss & 6q14.3 loss	CHD5	PTP4A1	1.55517e-05	0.0268438	3.18969	No	No
LUAD: 1p36.13 loss & 6q14.3 loss	CHD5	DDO	1.55517e-05	0.000231513	4.22182	No	No
LUAD: 1p36.13 loss & 6q14.3 loss	CHD5	SNX3	1.55517e-05	0.00551325	3.53341	No	No
LUAD: 1p36.13 loss & 6q14.3 loss	CHD5	RNGTT	1.55517e-05	0.0471322	3.06745	No	No
LUAD: 1p36.13 loss & 6q14.3 loss	CHD5	CD164	1.55517e-05	0.00582544	3.52145	No	No
LUAD: 1p36.13 loss & 6q14.3 loss	CHD5	HMGN3	1.55517e-05	0.000174132	4.28367	No	No
LUAD: 1p36.13 loss & 6q14.3 loss	CHD5	FHL5	1.55517e-05	0.0278792	3.18147	No	No
LUAD: 1p36.13 loss & 6q14.3 loss	CHD5	ATG5	1.55517e-05	0.0065461	3.49612	No	No
LUAD: 1p36.13 loss & 6q14.3 loss	CHD5	ZBTB24	1.55517e-05	0.0172519	3.28569	No	No
LUAD: 1p36.13 loss & 6q14.3 loss	CHD5	FIG4	1.55517e-05	3.61779e-06	5.12489	No	No
LUAD: 1p36.13 loss & 6q14.3 loss	CHD5	SLC35A1	1.55517e-05	0.00477374	3.56468	No	No
LUAD: 1p36.13 loss & 6q14.3 loss	CHD5	FUT9	1.55517e-05	0.0291256	3.17197	No	No
LUAD: 1p36.13 loss & 6q14.3 loss	CHD5	TRAF3IP2	1.55517e-05	0.00245767	3.70885	No	No
LUAD: 1p36.13 loss & 6q14.3 loss	CHD5	SEC63	1.55517e-05	0.00780645	3.45788	No	No
LUAD: 1p36.13 loss & 6q14.3 loss	CHD5	ANKRD6	1.55517e-05	0.000434009	4.08536	No	No
LUAD: 1p36.13 loss & 6q14.3 loss	CHD5	ZNF292	1.55517e-05	0.000746619	3.96756	No	No
LUAD: 1p36.13 loss & 6q14.3 loss	CHD5	CDK19	1.55517e-05	0.00188462	3.7665	No	No
LUAD: 1p36.13 loss & 6q14.3 loss	CHD5	MDN1	1.55517e-05	0.0151712	3.3136	No	No
LUAD: 1p36.13 loss & 6q14.3 loss	CHD5	TSPYL4	1.55517e-05	0.00291417	3.67185	No	No
LUAD: 1p36.13 loss & 6q14.3 loss	CHD5	ORC3	1.55517e-05	0.000344143	4.13574	No	No
LUAD: 1p36.13 loss & 6q14.3 loss	CHD5	MTO1	1.55517e-05	0.0014227	3.82755	No	No
LUAD: 1p36.13 loss & 6q14.3 loss	CHD5	PNISR	1.55517e-05	0.00031332	4.15612	No	No
LUAD: 1p36.13 loss & 6q14.3 loss	CHD5	SLC17A5	1.55517e-05	0.00587531	3.5196	No	No
LUAD: 1p36.13 loss & 6q14.3 loss	CHD5	SESN1	1.55517e-05	3.01311e-05	4.6646	No	No
LUAD: 1p36.13 loss & 6q14.3 loss	CHD5	OSTM1	1.55517e-05	0.00055474	4.03207	No	No
LUAD: 1p36.13 loss & 6q14.3 loss	CHD5	DSE	1.55517e-05	0.00237028	3.71671	No	No
LUAD: 1p36.13 loss & 6q14.3 loss	CHD5	TUBE1	1.55517e-05	0.000307731	4.16003	No	No
LUAD: 1p36.13 loss & 6q14.3 loss	CHD5	RWDD1	1.55517e-05	0.000746154	3.9677	No	No
LUAD: 1p36.13 loss & 6q14.3 loss	CHD5	SOBP	1.55517e-05	0.00246707	3.70802	No	No
LUAD: 1p36.13 loss & 6q14.3 loss	CHD5	AKIRIN2	1.55517e-05	0.020257	3.25082	No	No
LUAD: 1p36.13 loss & 6q14.3 loss	CHD5	LMBRD1	1.55517e-05	0.0076978	3.46093	No	No
LUAD: 1p36.13 loss & 6q14.3 loss	CHD5	RARS2	1.55517e-05	0.000687041	3.98562	No	No
LUAD: 1p36.13 loss & 6q14.3 loss	CHD5	GOPC	1.55517e-05	0.0065461	3.49612	No	No
LUAD: 1p36.13 loss & 6q14.3 loss	CHD5	SMIM8	1.55517e-05	0.00031332	4.15612	No	No
LUAD: 1p36.13 loss & 6q14.3 loss	CHD5	LYRM2	1.55517e-05	0.0120184	3.36419	No	No
LUAD: 1p36.13 loss & 6q14.3 loss	CHD5	SNX14	1.55517e-05	4.68033e-06	5.06897	No	No
LUAD: 1p36.13 loss & 6q14.3 loss	CHD5	SERINC1	1.55517e-05	0.000438726	4.08301	No	No
LUAD: 1p36.13 loss & 6q14.3 loss	CHD5	HACE1	1.55517e-05	0.00597893	3.5158	No	No
LUAD: 1p36.13 loss & 6q14.3 loss	CHD5	BACH2	1.55517e-05	0.000703594	3.98045	No	No
LUAD: 1p36.13 loss & 6q14.3 loss	CHD5	MICAL1	1.55517e-05	0.0139201	3.33229	No	No
LUAD: 1p36.13 loss & 6q14.3 loss	CHD5	FAM184A	1.55517e-05	1.29284e-07	5.84834	No	No
LUAD: 1p36.13 loss & 6q14.3 loss	CHD5	KHDC1	1.55517e-05	0.00120401	3.8638	No	No
LUAD: 1p36.13 loss & 6q14.3 loss	CHD5	ARMC2	1.55517e-05	0.000714062	3.97724	No	No
LUAD: 1p36.13 loss & 6q14.3 loss	CHD5	MCHR2	1.55517e-05	0.0391017	3.10801	No	No
LUAD: 1p36.13 loss & 6q14.3 loss	CHD5	USP45	1.55517e-05	0.0106506	3.39042	No	No
LUAD: 1p36.13 loss & 6q14.3 loss	CHD5	SLC22A16	1.55517e-05	0.00175408	3.78209	No	No
LUAD: 1p36.13 loss & 6q14.3 loss	CHD5	SLC16A10	1.55517e-05	0.000714062	3.97724	No	No
LUAD: 1p36.13 loss & 6q14.3 loss	CHD5	LCA5	1.55517e-05	0.000746154	3.9677	No	No
LUAD: 1p36.13 loss & 6q14.3 loss	CHD5	C6orf163	1.55517e-05	0.00478075	3.56436	No	No
LUAD: 1p36.13 loss & 6q14.3 loss	CHD5	AK9	1.55517e-05	0.00666441	3.49223	No	No
LUAD: 1p36.13 loss & 6q14.3 loss	CHD5	HS3ST5	1.55517e-05	0.0151098	3.31448	No	No
LUAD: 1p36.13 loss & 6q14.3 loss	CHD5	GPRC6A	1.55517e-05	0.0471322	3.06745	No	No
LUAD: 1p36.13 loss & 6q14.3 loss	CHD5	RFX6	1.55517e-05	0.037313	3.11818	No	No
LUAD: 1p36.13 loss & 6q14.3 loss	CHD5	VGLL2	1.55517e-05	7.05237e-05	4.47994	No	No
LUAD: 1p36.13 loss & 6q14.3 loss	CHD5	MCM9	1.55517e-05	0.015973	3.30242	No	No
LUAD: 1p36.13 loss & 6q14.3 loss	CHD5	CEP57L1	1.55517e-05	0.0118971	3.36639	No	No
LUAD: 1p36.13 loss & 6q14.3 loss	CHD5	PPIL6	1.55517e-05	2.48417e-05	4.70652	No	No
LUAD: 1p36.13 loss & 6q14.3 loss	CHD5	DCBLD1	1.55517e-05	0.00542245	3.53701	No	No
LUAD: 1p36.13 loss & 6q14.3 loss	CHD5	DPPA5	1.55517e-05	0.0151712	3.3136	No	No
LUAD: 1p36.13 loss & 6q14.3 loss	CHD5	RSPH4A	1.55517e-05	0.000307546	4.16016	No	No
LUAD: 1p36.13 loss & 6q14.3 loss	CHD5	CEP85L	1.55517e-05	0.0209714	3.2433	No	No
LUAD: 1p36.13 loss & 6q14.3 loss	CHD5	RFPL4B	1.55517e-05	0.037313	3.11818	No	No
LUAD: 1p36.13 loss & 6q14.3 loss	CHD5	FAM229B	1.55517e-05	0.000834635	3.94336	No	No
LUAD: 1p36.13 loss & 6q14.3 loss	CHD5	METTL24	1.55517e-05	0.0220287	3.23262	No	No
LUAD: 1p36.13 loss & 6q14.3 loss	SZRD1	NT5DC1	1.42719e-07	0.000307731	5.17867	No	No
LUAD: 1p36.13 loss & 6q14.3 loss	SZRD1	RTN4IP1	1.42719e-07	0.00558392	4.54929	No	Yes	1
LUAD: 1p36.13 loss & 6q14.3 loss	SZRD1	PRDM13	1.42719e-07	0.00188462	4.78515	No	No
LUAD: 1p36.13 loss & 6q14.3 loss	SZRD1	TSTD3	1.42719e-07	3.61779e-06	6.14354	No	No
LUAD: 1p36.13 loss & 6q14.3 loss	SZRD1	OGFRL1	1.42719e-07	2.36818e-05	5.73555	No	No
LUAD: 1p36.13 loss & 6q14.3 loss	SZRD1	COL19A1	1.42719e-07	0.0357617	4.14605	No	No
LUAD: 1p36.13 loss & 6q14.3 loss	SZRD1	BCKDHB	1.42719e-07	0.0106506	4.40907	No	Yes	1
LUAD: 1p36.13 loss & 6q14.3 loss	SZRD1	DST	1.42719e-07	0.00031332	5.17476	No	No
LUAD: 1p36.13 loss & 6q14.3 loss	SZRD1	CCNC	1.42719e-07	0.00709673	4.49723	No	Yes	1
LUAD: 1p36.13 loss & 6q14.3 loss	SZRD1	COL12A1	1.42719e-07	0.0342582	4.15538	No	No
LUAD: 1p36.13 loss & 6q14.3 loss	SZRD1	EPHA7	1.42719e-07	1.06991e-05	5.90809	No	No
LUAD: 1p36.13 loss & 6q14.3 loss	SZRD1	FABP7	1.42719e-07	0.00148834	4.83641	No	No
LUAD: 1p36.13 loss & 6q14.3 loss	SZRD1	FOXO3	1.42719e-07	0.00051881	5.06525	No	Yes	0.799881
LUAD: 1p36.13 loss & 6q14.3 loss	SZRD1	GABRR1	1.42719e-07	0.000307546	5.1788	No	No
LUAD: 1p36.13 loss & 6q14.3 loss	SZRD1	GABRR2	1.42719e-07	0.0138048	4.35274	No	No
LUAD: 1p36.13 loss & 6q14.3 loss	SZRD1	HTR1E	1.42719e-07	0.00565415	4.54657	No	No
LUAD: 1p36.13 loss & 6q14.3 loss	SZRD1	IMPG1	1.42719e-07	0.0284737	4.19554	No	No
LUAD: 1p36.13 loss & 6q14.3 loss	SZRD1	KPNA5	1.42719e-07	5.94269e-05	5.53577	No	No
LUAD: 1p36.13 loss & 6q14.3 loss	SZRD1	MYO6	1.42719e-07	0.000746154	4.98634	No	Yes	1
LUAD: 1p36.13 loss & 6q14.3 loss	SZRD1	POU3F2	1.42719e-07	8.726e-10	7.95235	No	No
LUAD: 1p36.13 loss & 6q14.3 loss	SZRD1	REV3L	1.42719e-07	0.0307226	4.17903	No	No
LUAD: 1p36.13 loss & 6q14.3 loss	SZRD1	ROS1	1.42719e-07	7.97911e-05	5.47178	No	No
LUAD: 1p36.13 loss & 6q14.3 loss	SZRD1	SMPD2	1.42719e-07	0.0151712	4.33225	No	No
LUAD: 1p36.13 loss & 6q14.3 loss	SZRD1	MAP3K7	1.42719e-07	0.0014227	4.8462	No	Yes	1
LUAD: 1p36.13 loss & 6q14.3 loss	SZRD1	TPBG	1.42719e-07	0.00291417	4.6905	No	No
LUAD: 1p36.13 loss & 6q14.3 loss	SZRD1	PTP4A1	1.42719e-07	0.0268438	4.20834	No	Yes	1
LUAD: 1p36.13 loss & 6q14.3 loss	SZRD1	DDO	1.42719e-07	0.000231513	5.24047	No	No
LUAD: 1p36.13 loss & 6q14.3 loss	SZRD1	SNX3	1.42719e-07	0.00551325	4.55205	No	No
LUAD: 1p36.13 loss & 6q14.3 loss	SZRD1	RNGTT	1.42719e-07	0.0471322	4.0861	No	No
LUAD: 1p36.13 loss & 6q14.3 loss	SZRD1	CD164	1.42719e-07	0.00582544	4.54009	No	Yes	1
LUAD: 1p36.13 loss & 6q14.3 loss	SZRD1	HMGN3	1.42719e-07	0.000174132	5.30232	No	No
LUAD: 1p36.13 loss & 6q14.3 loss	SZRD1	FHL5	1.42719e-07	0.0278792	4.20012	No	No
LUAD: 1p36.13 loss & 6q14.3 loss	SZRD1	ATG5	1.42719e-07	0.0065461	4.51477	No	No
LUAD: 1p36.13 loss & 6q14.3 loss	SZRD1	ZBTB24	1.42719e-07	0.0172519	4.30434	No	Yes	1
LUAD: 1p36.13 loss & 6q14.3 loss	SZRD1	FIG4	1.42719e-07	3.61779e-06	6.14354	No	Yes	1
LUAD: 1p36.13 loss & 6q14.3 loss	SZRD1	SLC35A1	1.42719e-07	0.00477374	4.58333	No	Yes	1
LUAD: 1p36.13 loss & 6q14.3 loss	SZRD1	FUT9	1.42719e-07	0.0291256	4.19062	No	No
LUAD: 1p36.13 loss & 6q14.3 loss	SZRD1	TRAF3IP2	1.42719e-07	0.00245767	4.7275	No	No
LUAD: 1p36.13 loss & 6q14.3 loss	SZRD1	SEC63	1.42719e-07	0.00780645	4.47653	No	No
LUAD: 1p36.13 loss & 6q14.3 loss	SZRD1	ANKRD6	1.42719e-07	0.000434009	5.10401	No	No
LUAD: 1p36.13 loss & 6q14.3 loss	SZRD1	ZNF292	1.42719e-07	0.000746619	4.98621	No	No
LUAD: 1p36.13 loss & 6q14.3 loss	SZRD1	CDK19	1.42719e-07	0.00188462	4.78515	No	No
LUAD: 1p36.13 loss & 6q14.3 loss	SZRD1	MDN1	1.42719e-07	0.0151712	4.33225	No	No
LUAD: 1p36.13 loss & 6q14.3 loss	SZRD1	TSPYL4	1.42719e-07	0.00291417	4.6905	No	No
LUAD: 1p36.13 loss & 6q14.3 loss	SZRD1	ORC3	1.42719e-07	0.000344143	5.15439	No	Yes	0.736965
LUAD: 1p36.13 loss & 6q14.3 loss	SZRD1	MTO1	1.42719e-07	0.0014227	4.8462	No	Yes	1
LUAD: 1p36.13 loss & 6q14.3 loss	SZRD1	PNISR	1.42719e-07	0.00031332	5.17476	No	Yes	1
LUAD: 1p36.13 loss & 6q14.3 loss	SZRD1	SLC17A5	1.42719e-07	0.00587531	4.53824	No	No
LUAD: 1p36.13 loss & 6q14.3 loss	SZRD1	SESN1	1.42719e-07	3.01311e-05	5.68325	No	No
LUAD: 1p36.13 loss & 6q14.3 loss	SZRD1	OSTM1	1.42719e-07	0.00055474	5.05071	No	No
LUAD: 1p36.13 loss & 6q14.3 loss	SZRD1	DSE	1.42719e-07	0.00237028	4.73536	No	No
LUAD: 1p36.13 loss & 6q14.3 loss	SZRD1	TUBE1	1.42719e-07	0.000307731	5.17867	No	Yes	1
LUAD: 1p36.13 loss & 6q14.3 loss	SZRD1	RWDD1	1.42719e-07	0.000746154	4.98634	No	No
LUAD: 1p36.13 loss & 6q14.3 loss	SZRD1	SOBP	1.42719e-07	0.00246707	4.72667	No	No
LUAD: 1p36.13 loss & 6q14.3 loss	SZRD1	AKIRIN2	1.42719e-07	0.020257	4.26947	No	No
LUAD: 1p36.13 loss & 6q14.3 loss	SZRD1	LMBRD1	1.42719e-07	0.0076978	4.47958	No	No
LUAD: 1p36.13 loss & 6q14.3 loss	SZRD1	RARS2	1.42719e-07	0.000687041	5.00427	No	Yes	1
LUAD: 1p36.13 loss & 6q14.3 loss	SZRD1	GOPC	1.42719e-07	0.0065461	4.51477	No	No
LUAD: 1p36.13 loss & 6q14.3 loss	SZRD1	SMIM8	1.42719e-07	0.00031332	5.17476	No	No
LUAD: 1p36.13 loss & 6q14.3 loss	SZRD1	LYRM2	1.42719e-07	0.0120184	4.38283	No	Yes	0.35809
LUAD: 1p36.13 loss & 6q14.3 loss	SZRD1	SNX14	1.42719e-07	4.68033e-06	6.08762	No	Yes	1
LUAD: 1p36.13 loss & 6q14.3 loss	SZRD1	SERINC1	1.42719e-07	0.000438726	5.10166	No	No
LUAD: 1p36.13 loss & 6q14.3 loss	SZRD1	HACE1	1.42719e-07	0.00597893	4.53445	No	No
LUAD: 1p36.13 loss & 6q14.3 loss	SZRD1	BACH2	1.42719e-07	0.000703594	4.9991	No	No
LUAD: 1p36.13 loss & 6q14.3 loss	SZRD1	MICAL1	1.42719e-07	0.0139201	4.35094	No	No
LUAD: 1p36.13 loss & 6q14.3 loss	SZRD1	FAM184A	1.42719e-07	1.29284e-07	6.86699	No	No
LUAD: 1p36.13 loss & 6q14.3 loss	SZRD1	KHDC1	1.42719e-07	0.00120401	4.88244	No	Yes	1
LUAD: 1p36.13 loss & 6q14.3 loss	SZRD1	ARMC2	1.42719e-07	0.000714062	4.99589	No	No
LUAD: 1p36.13 loss & 6q14.3 loss	SZRD1	MCHR2	1.42719e-07	0.0391017	4.12666	No	No
LUAD: 1p36.13 loss & 6q14.3 loss	SZRD1	USP45	1.42719e-07	0.0106506	4.40907	No	No
LUAD: 1p36.13 loss & 6q14.3 loss	SZRD1	SLC22A16	1.42719e-07	0.00175408	4.80073	No	No
LUAD: 1p36.13 loss & 6q14.3 loss	SZRD1	SLC16A10	1.42719e-07	0.000714062	4.99589	No	No
LUAD: 1p36.13 loss & 6q14.3 loss	SZRD1	LCA5	1.42719e-07	0.000746154	4.98634	No	No
LUAD: 1p36.13 loss & 6q14.3 loss	SZRD1	C6orf163	1.42719e-07	0.00478075	4.58301	No	No
LUAD: 1p36.13 loss & 6q14.3 loss	SZRD1	AK9	1.42719e-07	0.00666441	4.51088	No	No
LUAD: 1p36.13 loss & 6q14.3 loss	SZRD1	HS3ST5	1.42719e-07	0.0151098	4.33313	No	No
LUAD: 1p36.13 loss & 6q14.3 loss	SZRD1	GPRC6A	1.42719e-07	0.0471322	4.0861	No	No
LUAD: 1p36.13 loss & 6q14.3 loss	SZRD1	RFX6	1.42719e-07	0.037313	4.13683	No	Yes	0.857073
LUAD: 1p36.13 loss & 6q14.3 loss	SZRD1	VGLL2	1.42719e-07	7.05237e-05	5.49859	No	No
LUAD: 1p36.13 loss & 6q14.3 loss	SZRD1	MCM9	1.42719e-07	0.015973	4.32107	No	Yes	0.495122
LUAD: 1p36.13 loss & 6q14.3 loss	SZRD1	CEP57L1	1.42719e-07	0.0118971	4.38504	No	No
LUAD: 1p36.13 loss & 6q14.3 loss	SZRD1	PPIL6	1.42719e-07	2.48417e-05	5.72517	No	No
LUAD: 1p36.13 loss & 6q14.3 loss	SZRD1	DCBLD1	1.42719e-07	0.00542245	4.55566	No	No
LUAD: 1p36.13 loss & 6q14.3 loss	SZRD1	DPPA5	1.42719e-07	0.0151712	4.33225	No	Yes	1
LUAD: 1p36.13 loss & 6q14.3 loss	SZRD1	RSPH4A	1.42719e-07	0.000307546	5.1788	No	No
LUAD: 1p36.13 loss & 6q14.3 loss	SZRD1	CEP85L	1.42719e-07	0.0209714	4.26194	No	Yes	1
LUAD: 1p36.13 loss & 6q14.3 loss	SZRD1	RFPL4B	1.42719e-07	0.037313	4.13683	No	No
LUAD: 1p36.13 loss & 6q14.3 loss	SZRD1	FAM229B	1.42719e-07	0.000834635	4.96201	No	No
LUAD: 1p36.13 loss & 6q14.3 loss	SZRD1	METTL24	1.42719e-07	0.0220287	4.25126	No	No
LUAD: 1p36.13 loss & 6q14.3 loss	LDLRAP1	NT5DC1	3.20014e-15	0.000307731	9.00333	No	No
LUAD: 1p36.13 loss & 6q14.3 loss	LDLRAP1	RTN4IP1	3.20014e-15	0.00558392	8.37395	No	Yes	1
LUAD: 1p36.13 loss & 6q14.3 loss	LDLRAP1	PRDM13	3.20014e-15	0.00188462	8.6098	No	No
LUAD: 1p36.13 loss & 6q14.3 loss	LDLRAP1	TSTD3	3.20014e-15	3.61779e-06	9.96819	No	No
LUAD: 1p36.13 loss & 6q14.3 loss	LDLRAP1	OGFRL1	3.20014e-15	2.36818e-05	9.56021	No	No
LUAD: 1p36.13 loss & 6q14.3 loss	LDLRAP1	COL19A1	3.20014e-15	0.0357617	7.97071	No	No
LUAD: 1p36.13 loss & 6q14.3 loss	LDLRAP1	BCKDHB	3.20014e-15	0.0106506	8.23373	No	Yes	1
LUAD: 1p36.13 loss & 6q14.3 loss	LDLRAP1	DST	3.20014e-15	0.00031332	8.99942	No	No
LUAD: 1p36.13 loss & 6q14.3 loss	LDLRAP1	CCNC	3.20014e-15	0.00709673	8.32189	No	Yes	0.730442
LUAD: 1p36.13 loss & 6q14.3 loss	LDLRAP1	COL12A1	3.20014e-15	0.0342582	7.98003	No	No
LUAD: 1p36.13 loss & 6q14.3 loss	LDLRAP1	EPHA7	3.20014e-15	1.06991e-05	9.73274	No	No
LUAD: 1p36.13 loss & 6q14.3 loss	LDLRAP1	FABP7	3.20014e-15	0.00148834	8.66106	No	No
LUAD: 1p36.13 loss & 6q14.3 loss	LDLRAP1	FOXO3	3.20014e-15	0.00051881	8.88991	No	Yes	1
LUAD: 1p36.13 loss & 6q14.3 loss	LDLRAP1	GABRR1	3.20014e-15	0.000307546	9.00346	No	No
LUAD: 1p36.13 loss & 6q14.3 loss	LDLRAP1	GABRR2	3.20014e-15	0.0138048	8.1774	No	No
LUAD: 1p36.13 loss & 6q14.3 loss	LDLRAP1	HTR1E	3.20014e-15	0.00565415	8.37123	No	No
LUAD: 1p36.13 loss & 6q14.3 loss	LDLRAP1	IMPG1	3.20014e-15	0.0284737	8.02019	No	No
LUAD: 1p36.13 loss & 6q14.3 loss	LDLRAP1	KPNA5	3.20014e-15	5.94269e-05	9.36042	No	No
LUAD: 1p36.13 loss & 6q14.3 loss	LDLRAP1	MYO6	3.20014e-15	0.000746154	8.811	No	Yes	1
LUAD: 1p36.13 loss & 6q14.3 loss	LDLRAP1	POU3F2	3.20014e-15	8.726e-10	11.777	No	No
LUAD: 1p36.13 loss & 6q14.3 loss	LDLRAP1	REV3L	3.20014e-15	0.0307226	8.00369	No	No
LUAD: 1p36.13 loss & 6q14.3 loss	LDLRAP1	ROS1	3.20014e-15	7.97911e-05	9.29644	No	No
LUAD: 1p36.13 loss & 6q14.3 loss	LDLRAP1	SMPD2	3.20014e-15	0.0151712	8.15691	No	No
LUAD: 1p36.13 loss & 6q14.3 loss	LDLRAP1	MAP3K7	3.20014e-15	0.0014227	8.67086	No	Yes	1
LUAD: 1p36.13 loss & 6q14.3 loss	LDLRAP1	TPBG	3.20014e-15	0.00291417	8.51516	No	No
LUAD: 1p36.13 loss & 6q14.3 loss	LDLRAP1	PTP4A1	3.20014e-15	0.0268438	8.03299	No	Yes	1
LUAD: 1p36.13 loss & 6q14.3 loss	LDLRAP1	DDO	3.20014e-15	0.000231513	9.06513	No	No
LUAD: 1p36.13 loss & 6q14.3 loss	LDLRAP1	SNX3	3.20014e-15	0.00551325	8.37671	No	No
LUAD: 1p36.13 loss & 6q14.3 loss	LDLRAP1	RNGTT	3.20014e-15	0.0471322	7.91076	No	No
LUAD: 1p36.13 loss & 6q14.3 loss	LDLRAP1	CD164	3.20014e-15	0.00582544	8.36475	No	Yes	1
LUAD: 1p36.13 loss & 6q14.3 loss	LDLRAP1	HMGN3	3.20014e-15	0.000174132	9.12698	No	No
LUAD: 1p36.13 loss & 6q14.3 loss	LDLRAP1	FHL5	3.20014e-15	0.0278792	8.02477	No	No
LUAD: 1p36.13 loss & 6q14.3 loss	LDLRAP1	ATG5	3.20014e-15	0.0065461	8.33942	No	No
LUAD: 1p36.13 loss & 6q14.3 loss	LDLRAP1	ZBTB24	3.20014e-15	0.0172519	8.129	No	Yes	1
LUAD: 1p36.13 loss & 6q14.3 loss	LDLRAP1	FIG4	3.20014e-15	3.61779e-06	9.96819	No	Yes	1
LUAD: 1p36.13 loss & 6q14.3 loss	LDLRAP1	SLC35A1	3.20014e-15	0.00477374	8.40799	No	Yes	1
LUAD: 1p36.13 loss & 6q14.3 loss	LDLRAP1	FUT9	3.20014e-15	0.0291256	8.01528	No	No
LUAD: 1p36.13 loss & 6q14.3 loss	LDLRAP1	TRAF3IP2	3.20014e-15	0.00245767	8.55215	No	No
LUAD: 1p36.13 loss & 6q14.3 loss	LDLRAP1	SEC63	3.20014e-15	0.00780645	8.30119	No	No
LUAD: 1p36.13 loss & 6q14.3 loss	LDLRAP1	ANKRD6	3.20014e-15	0.000434009	8.92867	No	No
LUAD: 1p36.13 loss & 6q14.3 loss	LDLRAP1	ZNF292	3.20014e-15	0.000746619	8.81087	No	No
LUAD: 1p36.13 loss & 6q14.3 loss	LDLRAP1	CDK19	3.20014e-15	0.00188462	8.6098	No	No
LUAD: 1p36.13 loss & 6q14.3 loss	LDLRAP1	MDN1	3.20014e-15	0.0151712	8.15691	No	No
LUAD: 1p36.13 loss & 6q14.3 loss	LDLRAP1	TSPYL4	3.20014e-15	0.00291417	8.51516	No	No
LUAD: 1p36.13 loss & 6q14.3 loss	LDLRAP1	ORC3	3.20014e-15	0.000344143	8.97905	No	Yes	0.448862
LUAD: 1p36.13 loss & 6q14.3 loss	LDLRAP1	MTO1	3.20014e-15	0.0014227	8.67086	No	Yes	1
LUAD: 1p36.13 loss & 6q14.3 loss	LDLRAP1	PNISR	3.20014e-15	0.00031332	8.99942	No	Yes	1
LUAD: 1p36.13 loss & 6q14.3 loss	LDLRAP1	SLC17A5	3.20014e-15	0.00587531	8.3629	No	No
LUAD: 1p36.13 loss & 6q14.3 loss	LDLRAP1	SESN1	3.20014e-15	3.01311e-05	9.50791	No	No
LUAD: 1p36.13 loss & 6q14.3 loss	LDLRAP1	OSTM1	3.20014e-15	0.00055474	8.87537	No	No
LUAD: 1p36.13 loss & 6q14.3 loss	LDLRAP1	DSE	3.20014e-15	0.00237028	8.56002	No	No
LUAD: 1p36.13 loss & 6q14.3 loss	LDLRAP1	TUBE1	3.20014e-15	0.000307731	9.00333	No	Yes	0.108309
LUAD: 1p36.13 loss & 6q14.3 loss	LDLRAP1	RWDD1	3.20014e-15	0.000746154	8.811	No	No
LUAD: 1p36.13 loss & 6q14.3 loss	LDLRAP1	SOBP	3.20014e-15	0.00246707	8.55132	No	No
LUAD: 1p36.13 loss & 6q14.3 loss	LDLRAP1	AKIRIN2	3.20014e-15	0.020257	8.09413	No	No
LUAD: 1p36.13 loss & 6q14.3 loss	LDLRAP1	LMBRD1	3.20014e-15	0.0076978	8.30423	No	No
LUAD: 1p36.13 loss & 6q14.3 loss	LDLRAP1	RARS2	3.20014e-15	0.000687041	8.82892	No	Yes	0.132863
LUAD: 1p36.13 loss & 6q14.3 loss	LDLRAP1	GOPC	3.20014e-15	0.0065461	8.33942	No	No
LUAD: 1p36.13 loss & 6q14.3 loss	LDLRAP1	SMIM8	3.20014e-15	0.00031332	8.99942	No	No
LUAD: 1p36.13 loss & 6q14.3 loss	LDLRAP1	LYRM2	3.20014e-15	0.0120184	8.20749	No	Yes	1
LUAD: 1p36.13 loss & 6q14.3 loss	LDLRAP1	SNX14	3.20014e-15	4.68033e-06	9.91228	No	Yes	1
LUAD: 1p36.13 loss & 6q14.3 loss	LDLRAP1	SERINC1	3.20014e-15	0.000438726	8.92632	No	No
LUAD: 1p36.13 loss & 6q14.3 loss	LDLRAP1	HACE1	3.20014e-15	0.00597893	8.3591	No	No
LUAD: 1p36.13 loss & 6q14.3 loss	LDLRAP1	BACH2	3.20014e-15	0.000703594	8.82375	No	No
LUAD: 1p36.13 loss & 6q14.3 loss	LDLRAP1	MICAL1	3.20014e-15	0.0139201	8.17559	No	No
LUAD: 1p36.13 loss & 6q14.3 loss	LDLRAP1	FAM184A	3.20014e-15	1.29284e-07	10.6916	No	No
LUAD: 1p36.13 loss & 6q14.3 loss	LDLRAP1	KHDC1	3.20014e-15	0.00120401	8.7071	No	Yes	1
LUAD: 1p36.13 loss & 6q14.3 loss	LDLRAP1	ARMC2	3.20014e-15	0.000714062	8.82055	No	No
LUAD: 1p36.13 loss & 6q14.3 loss	LDLRAP1	MCHR2	3.20014e-15	0.0391017	7.95132	No	No
LUAD: 1p36.13 loss & 6q14.3 loss	LDLRAP1	USP45	3.20014e-15	0.0106506	8.23373	No	No
LUAD: 1p36.13 loss & 6q14.3 loss	LDLRAP1	SLC22A16	3.20014e-15	0.00175408	8.62539	No	No
LUAD: 1p36.13 loss & 6q14.3 loss	LDLRAP1	SLC16A10	3.20014e-15	0.000714062	8.82055	No	No
LUAD: 1p36.13 loss & 6q14.3 loss	LDLRAP1	LCA5	3.20014e-15	0.000746154	8.811	No	No
LUAD: 1p36.13 loss & 6q14.3 loss	LDLRAP1	C6orf163	3.20014e-15	0.00478075	8.40767	No	No
LUAD: 1p36.13 loss & 6q14.3 loss	LDLRAP1	AK9	3.20014e-15	0.00666441	8.33553	No	No
LUAD: 1p36.13 loss & 6q14.3 loss	LDLRAP1	HS3ST5	3.20014e-15	0.0151098	8.15779	No	No
LUAD: 1p36.13 loss & 6q14.3 loss	LDLRAP1	GPRC6A	3.20014e-15	0.0471322	7.91076	No	No
LUAD: 1p36.13 loss & 6q14.3 loss	LDLRAP1	RFX6	3.20014e-15	0.037313	7.96148	No	Yes	1
LUAD: 1p36.13 loss & 6q14.3 loss	LDLRAP1	VGLL2	3.20014e-15	7.05237e-05	9.32325	No	No
LUAD: 1p36.13 loss & 6q14.3 loss	LDLRAP1	MCM9	3.20014e-15	0.015973	8.14572	No	Yes	1
LUAD: 1p36.13 loss & 6q14.3 loss	LDLRAP1	CEP57L1	3.20014e-15	0.0118971	8.2097	No	No
LUAD: 1p36.13 loss & 6q14.3 loss	LDLRAP1	PPIL6	3.20014e-15	2.48417e-05	9.54982	No	No
LUAD: 1p36.13 loss & 6q14.3 loss	LDLRAP1	DCBLD1	3.20014e-15	0.00542245	8.38032	No	No
LUAD: 1p36.13 loss & 6q14.3 loss	LDLRAP1	DPPA5	3.20014e-15	0.0151712	8.15691	No	Yes	1
LUAD: 1p36.13 loss & 6q14.3 loss	LDLRAP1	RSPH4A	3.20014e-15	0.000307546	9.00346	No	No
LUAD: 1p36.13 loss & 6q14.3 loss	LDLRAP1	CEP85L	3.20014e-15	0.0209714	8.0866	No	Yes	1
LUAD: 1p36.13 loss & 6q14.3 loss	LDLRAP1	RFPL4B	3.20014e-15	0.037313	7.96148	No	No
LUAD: 1p36.13 loss & 6q14.3 loss	LDLRAP1	FAM229B	3.20014e-15	0.000834635	8.78667	No	No
LUAD: 1p36.13 loss & 6q14.3 loss	LDLRAP1	METTL24	3.20014e-15	0.0220287	8.07592	No	No
LUAD: 1p36.13 loss & 6q14.3 loss	NOC2L	NT5DC1	0.000516619	0.000307731	3.39933	No	No
LUAD: 1p36.13 loss & 6q14.3 loss	NOC2L	RTN4IP1	0.000516619	0.00558392	2.76995	No	No
LUAD: 1p36.13 loss & 6q14.3 loss	NOC2L	PRDM13	0.000516619	0.00188462	3.0058	No	No
LUAD: 1p36.13 loss & 6q14.3 loss	NOC2L	TSTD3	0.000516619	3.61779e-06	4.36419	No	No
LUAD: 1p36.13 loss & 6q14.3 loss	NOC2L	OGFRL1	0.000516619	2.36818e-05	3.95621	No	No
LUAD: 1p36.13 loss & 6q14.3 loss	NOC2L	COL19A1	0.000516619	0.0357617	2.36671	No	No
LUAD: 1p36.13 loss & 6q14.3 loss	NOC2L	BCKDHB	0.000516619	0.0106506	2.62973	No	No
LUAD: 1p36.13 loss & 6q14.3 loss	NOC2L	DST	0.000516619	0.00031332	3.39542	No	No
LUAD: 1p36.13 loss & 6q14.3 loss	NOC2L	CCNC	0.000516619	0.00709673	2.71789	No	No
LUAD: 1p36.13 loss & 6q14.3 loss	NOC2L	COL12A1	0.000516619	0.0342582	2.37603	No	No
LUAD: 1p36.13 loss & 6q14.3 loss	NOC2L	EPHA7	0.000516619	1.06991e-05	4.12874	No	No
LUAD: 1p36.13 loss & 6q14.3 loss	NOC2L	FABP7	0.000516619	0.00148834	3.05706	No	No
LUAD: 1p36.13 loss & 6q14.3 loss	NOC2L	FOXO3	0.000516619	0.00051881	3.28591	No	No
LUAD: 1p36.13 loss & 6q14.3 loss	NOC2L	GABRR1	0.000516619	0.000307546	3.39946	No	No
LUAD: 1p36.13 loss & 6q14.3 loss	NOC2L	GABRR2	0.000516619	0.0138048	2.5734	No	No
LUAD: 1p36.13 loss & 6q14.3 loss	NOC2L	HTR1E	0.000516619	0.00565415	2.76723	No	No
LUAD: 1p36.13 loss & 6q14.3 loss	NOC2L	IMPG1	0.000516619	0.0284737	2.41619	No	No
LUAD: 1p36.13 loss & 6q14.3 loss	NOC2L	KPNA5	0.000516619	5.94269e-05	3.75642	No	No
LUAD: 1p36.13 loss & 6q14.3 loss	NOC2L	MYO6	0.000516619	0.000746154	3.207	No	No
LUAD: 1p36.13 loss & 6q14.3 loss	NOC2L	POU3F2	0.000516619	8.726e-10	6.17301	No	No
LUAD: 1p36.13 loss & 6q14.3 loss	NOC2L	REV3L	0.000516619	0.0307226	2.39969	No	No
LUAD: 1p36.13 loss & 6q14.3 loss	NOC2L	ROS1	0.000516619	7.97911e-05	3.69244	No	No
LUAD: 1p36.13 loss & 6q14.3 loss	NOC2L	SMPD2	0.000516619	0.0151712	2.55291	No	No
LUAD: 1p36.13 loss & 6q14.3 loss	NOC2L	MAP3K7	0.000516619	0.0014227	3.06686	No	No
LUAD: 1p36.13 loss & 6q14.3 loss	NOC2L	TPBG	0.000516619	0.00291417	2.91116	No	No
LUAD: 1p36.13 loss & 6q14.3 loss	NOC2L	PTP4A1	0.000516619	0.0268438	2.42899	No	No
LUAD: 1p36.13 loss & 6q14.3 loss	NOC2L	DDO	0.000516619	0.000231513	3.46113	No	No
LUAD: 1p36.13 loss & 6q14.3 loss	NOC2L	SNX3	0.000516619	0.00551325	2.77271	No	No
LUAD: 1p36.13 loss & 6q14.3 loss	NOC2L	RNGTT	0.000516619	0.0471322	2.30676	No	No
LUAD: 1p36.13 loss & 6q14.3 loss	NOC2L	CD164	0.000516619	0.00582544	2.76075	No	No
LUAD: 1p36.13 loss & 6q14.3 loss	NOC2L	HMGN3	0.000516619	0.000174132	3.52297	No	No
LUAD: 1p36.13 loss & 6q14.3 loss	NOC2L	FHL5	0.000516619	0.0278792	2.42077	No	No
LUAD: 1p36.13 loss & 6q14.3 loss	NOC2L	ATG5	0.000516619	0.0065461	2.73542	No	No
LUAD: 1p36.13 loss & 6q14.3 loss	NOC2L	ZBTB24	0.000516619	0.0172519	2.525	No	No
LUAD: 1p36.13 loss & 6q14.3 loss	NOC2L	FIG4	0.000516619	3.61779e-06	4.36419	No	No
LUAD: 1p36.13 loss & 6q14.3 loss	NOC2L	SLC35A1	0.000516619	0.00477374	2.80399	No	No
LUAD: 1p36.13 loss & 6q14.3 loss	NOC2L	FUT9	0.000516619	0.0291256	2.41128	No	No
LUAD: 1p36.13 loss & 6q14.3 loss	NOC2L	TRAF3IP2	0.000516619	0.00245767	2.94815	No	No
LUAD: 1p36.13 loss & 6q14.3 loss	NOC2L	SEC63	0.000516619	0.00780645	2.69719	No	No
LUAD: 1p36.13 loss & 6q14.3 loss	NOC2L	ANKRD6	0.000516619	0.000434009	3.32467	No	No
LUAD: 1p36.13 loss & 6q14.3 loss	NOC2L	ZNF292	0.000516619	0.000746619	3.20687	No	No
LUAD: 1p36.13 loss & 6q14.3 loss	NOC2L	CDK19	0.000516619	0.00188462	3.0058	No	No
LUAD: 1p36.13 loss & 6q14.3 loss	NOC2L	MDN1	0.000516619	0.0151712	2.55291	No	No
LUAD: 1p36.13 loss & 6q14.3 loss	NOC2L	TSPYL4	0.000516619	0.00291417	2.91116	No	No
LUAD: 1p36.13 loss & 6q14.3 loss	NOC2L	ORC3	0.000516619	0.000344143	3.37505	No	No
LUAD: 1p36.13 loss & 6q14.3 loss	NOC2L	MTO1	0.000516619	0.0014227	3.06686	No	No
LUAD: 1p36.13 loss & 6q14.3 loss	NOC2L	PNISR	0.000516619	0.00031332	3.39542	No	No
LUAD: 1p36.13 loss & 6q14.3 loss	NOC2L	SLC17A5	0.000516619	0.00587531	2.7589	No	No
LUAD: 1p36.13 loss & 6q14.3 loss	NOC2L	SESN1	0.000516619	3.01311e-05	3.90391	No	No
LUAD: 1p36.13 loss & 6q14.3 loss	NOC2L	OSTM1	0.000516619	0.00055474	3.27137	No	No
LUAD: 1p36.13 loss & 6q14.3 loss	NOC2L	DSE	0.000516619	0.00237028	2.95601	No	No
LUAD: 1p36.13 loss & 6q14.3 loss	NOC2L	TUBE1	0.000516619	0.000307731	3.39933	No	No
LUAD: 1p36.13 loss & 6q14.3 loss	NOC2L	RWDD1	0.000516619	0.000746154	3.207	No	No
LUAD: 1p36.13 loss & 6q14.3 loss	NOC2L	SOBP	0.000516619	0.00246707	2.94732	No	No
LUAD: 1p36.13 loss & 6q14.3 loss	NOC2L	AKIRIN2	0.000516619	0.020257	2.49013	No	No
LUAD: 1p36.13 loss & 6q14.3 loss	NOC2L	LMBRD1	0.000516619	0.0076978	2.70023	No	No
LUAD: 1p36.13 loss & 6q14.3 loss	NOC2L	RARS2	0.000516619	0.000687041	3.22492	No	No
LUAD: 1p36.13 loss & 6q14.3 loss	NOC2L	GOPC	0.000516619	0.0065461	2.73542	No	No
LUAD: 1p36.13 loss & 6q14.3 loss	NOC2L	SMIM8	0.000516619	0.00031332	3.39542	No	No
LUAD: 1p36.13 loss & 6q14.3 loss	NOC2L	LYRM2	0.000516619	0.0120184	2.60349	No	No
LUAD: 1p36.13 loss & 6q14.3 loss	NOC2L	SNX14	0.000516619	4.68033e-06	4.30828	No	No
LUAD: 1p36.13 loss & 6q14.3 loss	NOC2L	SERINC1	0.000516619	0.000438726	3.32232	No	No
LUAD: 1p36.13 loss & 6q14.3 loss	NOC2L	HACE1	0.000516619	0.00597893	2.7551	No	No
LUAD: 1p36.13 loss & 6q14.3 loss	NOC2L	BACH2	0.000516619	0.000703594	3.21975	No	No
LUAD: 1p36.13 loss & 6q14.3 loss	NOC2L	MICAL1	0.000516619	0.0139201	2.57159	No	No
LUAD: 1p36.13 loss & 6q14.3 loss	NOC2L	FAM184A	0.000516619	1.29284e-07	5.08764	No	No
LUAD: 1p36.13 loss & 6q14.3 loss	NOC2L	KHDC1	0.000516619	0.00120401	3.1031	No	No
LUAD: 1p36.13 loss & 6q14.3 loss	NOC2L	ARMC2	0.000516619	0.000714062	3.21655	No	No
LUAD: 1p36.13 loss & 6q14.3 loss	NOC2L	MCHR2	0.000516619	0.0391017	2.34732	No	No
LUAD: 1p36.13 loss & 6q14.3 loss	NOC2L	USP45	0.000516619	0.0106506	2.62973	No	No
LUAD: 1p36.13 loss & 6q14.3 loss	NOC2L	SLC22A16	0.000516619	0.00175408	3.02139	No	No
LUAD: 1p36.13 loss & 6q14.3 loss	NOC2L	SLC16A10	0.000516619	0.000714062	3.21655	No	No
LUAD: 1p36.13 loss & 6q14.3 loss	NOC2L	LCA5	0.000516619	0.000746154	3.207	No	No
LUAD: 1p36.13 loss & 6q14.3 loss	NOC2L	C6orf163	0.000516619	0.00478075	2.80367	No	No
LUAD: 1p36.13 loss & 6q14.3 loss	NOC2L	AK9	0.000516619	0.00666441	2.73153	No	No
LUAD: 1p36.13 loss & 6q14.3 loss	NOC2L	HS3ST5	0.000516619	0.0151098	2.55379	No	No
LUAD: 1p36.13 loss & 6q14.3 loss	NOC2L	GPRC6A	0.000516619	0.0471322	2.30676	No	No
LUAD: 1p36.13 loss & 6q14.3 loss	NOC2L	RFX6	0.000516619	0.037313	2.35748	No	No
LUAD: 1p36.13 loss & 6q14.3 loss	NOC2L	VGLL2	0.000516619	7.05237e-05	3.71925	No	No
LUAD: 1p36.13 loss & 6q14.3 loss	NOC2L	MCM9	0.000516619	0.015973	2.54172	No	No
LUAD: 1p36.13 loss & 6q14.3 loss	NOC2L	CEP57L1	0.000516619	0.0118971	2.60569	No	No
LUAD: 1p36.13 loss & 6q14.3 loss	NOC2L	PPIL6	0.000516619	2.48417e-05	3.94582	No	No
LUAD: 1p36.13 loss & 6q14.3 loss	NOC2L	DCBLD1	0.000516619	0.00542245	2.77632	No	No
LUAD: 1p36.13 loss & 6q14.3 loss	NOC2L	DPPA5	0.000516619	0.0151712	2.55291	No	No
LUAD: 1p36.13 loss & 6q14.3 loss	NOC2L	RSPH4A	0.000516619	0.000307546	3.39946	No	No
LUAD: 1p36.13 loss & 6q14.3 loss	NOC2L	CEP85L	0.000516619	0.0209714	2.4826	No	No
LUAD: 1p36.13 loss & 6q14.3 loss	NOC2L	RFPL4B	0.000516619	0.037313	2.35748	No	No
LUAD: 1p36.13 loss & 6q14.3 loss	NOC2L	FAM229B	0.000516619	0.000834635	3.18267	No	No
LUAD: 1p36.13 loss & 6q14.3 loss	NOC2L	METTL24	0.000516619	0.0220287	2.47192	No	No
LUAD: 1p36.13 loss & 6q14.3 loss	FBXO2	NT5DC1	0.0476841	0.000307731	2.41673	No	No
LUAD: 1p36.13 loss & 6q14.3 loss	FBXO2	RTN4IP1	0.0476841	0.00558392	1.78734	No	No
LUAD: 1p36.13 loss & 6q14.3 loss	FBXO2	PRDM13	0.0476841	0.00188462	2.0232	No	No
LUAD: 1p36.13 loss & 6q14.3 loss	FBXO2	TSTD3	0.0476841	3.61779e-06	3.38159	No	No
LUAD: 1p36.13 loss & 6q14.3 loss	FBXO2	OGFRL1	0.0476841	2.36818e-05	2.97361	No	No
LUAD: 1p36.13 loss & 6q14.3 loss	FBXO2	COL19A1	0.0476841	0.0357617	1.3841	No	No
LUAD: 1p36.13 loss & 6q14.3 loss	FBXO2	BCKDHB	0.0476841	0.0106506	1.64713	No	No
LUAD: 1p36.13 loss & 6q14.3 loss	FBXO2	DST	0.0476841	0.00031332	2.41282	No	No
LUAD: 1p36.13 loss & 6q14.3 loss	FBXO2	CCNC	0.0476841	0.00709673	1.73528	No	No
LUAD: 1p36.13 loss & 6q14.3 loss	FBXO2	COL12A1	0.0476841	0.0342582	1.39343	No	No
LUAD: 1p36.13 loss & 6q14.3 loss	FBXO2	EPHA7	0.0476841	1.06991e-05	3.14614	No	No
LUAD: 1p36.13 loss & 6q14.3 loss	FBXO2	FABP7	0.0476841	0.00148834	2.07446	No	No
LUAD: 1p36.13 loss & 6q14.3 loss	FBXO2	FOXO3	0.0476841	0.00051881	2.30331	No	No
LUAD: 1p36.13 loss & 6q14.3 loss	FBXO2	GABRR1	0.0476841	0.000307546	2.41686	No	No
LUAD: 1p36.13 loss & 6q14.3 loss	FBXO2	GABRR2	0.0476841	0.0138048	1.5908	No	No
LUAD: 1p36.13 loss & 6q14.3 loss	FBXO2	HTR1E	0.0476841	0.00565415	1.78463	No	No
LUAD: 1p36.13 loss & 6q14.3 loss	FBXO2	IMPG1	0.0476841	0.0284737	1.43359	No	No
LUAD: 1p36.13 loss & 6q14.3 loss	FBXO2	KPNA5	0.0476841	5.94269e-05	2.77382	No	No
LUAD: 1p36.13 loss & 6q14.3 loss	FBXO2	MYO6	0.0476841	0.000746154	2.2244	No	No
LUAD: 1p36.13 loss & 6q14.3 loss	FBXO2	POU3F2	0.0476841	8.726e-10	5.19041	No	No
LUAD: 1p36.13 loss & 6q14.3 loss	FBXO2	REV3L	0.0476841	0.0307226	1.41708	No	No
LUAD: 1p36.13 loss & 6q14.3 loss	FBXO2	ROS1	0.0476841	7.97911e-05	2.70984	No	No
LUAD: 1p36.13 loss & 6q14.3 loss	FBXO2	SMPD2	0.0476841	0.0151712	1.5703	No	No
LUAD: 1p36.13 loss & 6q14.3 loss	FBXO2	MAP3K7	0.0476841	0.0014227	2.08426	No	No
LUAD: 1p36.13 loss & 6q14.3 loss	FBXO2	TPBG	0.0476841	0.00291417	1.92856	No	No
LUAD: 1p36.13 loss & 6q14.3 loss	FBXO2	PTP4A1	0.0476841	0.0268438	1.44639	No	No
LUAD: 1p36.13 loss & 6q14.3 loss	FBXO2	DDO	0.0476841	0.000231513	2.47853	No	No
LUAD: 1p36.13 loss & 6q14.3 loss	FBXO2	SNX3	0.0476841	0.00551325	1.79011	No	No
LUAD: 1p36.13 loss & 6q14.3 loss	FBXO2	RNGTT	0.0476841	0.0471322	1.32415	No	No
LUAD: 1p36.13 loss & 6q14.3 loss	FBXO2	CD164	0.0476841	0.00582544	1.77815	No	No
LUAD: 1p36.13 loss & 6q14.3 loss	FBXO2	HMGN3	0.0476841	0.000174132	2.54037	No	No
LUAD: 1p36.13 loss & 6q14.3 loss	FBXO2	FHL5	0.0476841	0.0278792	1.43817	No	No
LUAD: 1p36.13 loss & 6q14.3 loss	FBXO2	ATG5	0.0476841	0.0065461	1.75282	No	No
LUAD: 1p36.13 loss & 6q14.3 loss	FBXO2	ZBTB24	0.0476841	0.0172519	1.5424	No	No
LUAD: 1p36.13 loss & 6q14.3 loss	FBXO2	FIG4	0.0476841	3.61779e-06	3.38159	No	No
LUAD: 1p36.13 loss & 6q14.3 loss	FBXO2	SLC35A1	0.0476841	0.00477374	1.82138	No	No
LUAD: 1p36.13 loss & 6q14.3 loss	FBXO2	FUT9	0.0476841	0.0291256	1.42868	No	No
LUAD: 1p36.13 loss & 6q14.3 loss	FBXO2	TRAF3IP2	0.0476841	0.00245767	1.96555	No	No
LUAD: 1p36.13 loss & 6q14.3 loss	FBXO2	SEC63	0.0476841	0.00780645	1.71459	No	No
LUAD: 1p36.13 loss & 6q14.3 loss	FBXO2	ANKRD6	0.0476841	0.000434009	2.34206	No	No
LUAD: 1p36.13 loss & 6q14.3 loss	FBXO2	ZNF292	0.0476841	0.000746619	2.22426	No	No
LUAD: 1p36.13 loss & 6q14.3 loss	FBXO2	CDK19	0.0476841	0.00188462	2.0232	No	No
LUAD: 1p36.13 loss & 6q14.3 loss	FBXO2	MDN1	0.0476841	0.0151712	1.5703	No	No
LUAD: 1p36.13 loss & 6q14.3 loss	FBXO2	TSPYL4	0.0476841	0.00291417	1.92856	No	No
LUAD: 1p36.13 loss & 6q14.3 loss	FBXO2	ORC3	0.0476841	0.000344143	2.39244	No	No
LUAD: 1p36.13 loss & 6q14.3 loss	FBXO2	MTO1	0.0476841	0.0014227	2.08426	No	No
LUAD: 1p36.13 loss & 6q14.3 loss	FBXO2	PNISR	0.0476841	0.00031332	2.41282	No	No
LUAD: 1p36.13 loss & 6q14.3 loss	FBXO2	SLC17A5	0.0476841	0.00587531	1.7763	No	No
LUAD: 1p36.13 loss & 6q14.3 loss	FBXO2	SESN1	0.0476841	3.01311e-05	2.92131	No	No
LUAD: 1p36.13 loss & 6q14.3 loss	FBXO2	OSTM1	0.0476841	0.00055474	2.28877	No	No
LUAD: 1p36.13 loss & 6q14.3 loss	FBXO2	DSE	0.0476841	0.00237028	1.97341	No	No
LUAD: 1p36.13 loss & 6q14.3 loss	FBXO2	TUBE1	0.0476841	0.000307731	2.41673	No	No
LUAD: 1p36.13 loss & 6q14.3 loss	FBXO2	RWDD1	0.0476841	0.000746154	2.2244	No	No
LUAD: 1p36.13 loss & 6q14.3 loss	FBXO2	SOBP	0.0476841	0.00246707	1.96472	No	No
LUAD: 1p36.13 loss & 6q14.3 loss	FBXO2	AKIRIN2	0.0476841	0.020257	1.50753	No	No
LUAD: 1p36.13 loss & 6q14.3 loss	FBXO2	LMBRD1	0.0476841	0.0076978	1.71763	No	No
LUAD: 1p36.13 loss & 6q14.3 loss	FBXO2	RARS2	0.0476841	0.000687041	2.24232	No	No
LUAD: 1p36.13 loss & 6q14.3 loss	FBXO2	GOPC	0.0476841	0.0065461	1.75282	No	No
LUAD: 1p36.13 loss & 6q14.3 loss	FBXO2	SMIM8	0.0476841	0.00031332	2.41282	No	No
LUAD: 1p36.13 loss & 6q14.3 loss	FBXO2	LYRM2	0.0476841	0.0120184	1.62089	No	No
LUAD: 1p36.13 loss & 6q14.3 loss	FBXO2	SNX14	0.0476841	4.68033e-06	3.32567	No	No
LUAD: 1p36.13 loss & 6q14.3 loss	FBXO2	SERINC1	0.0476841	0.000438726	2.33972	No	No
LUAD: 1p36.13 loss & 6q14.3 loss	FBXO2	HACE1	0.0476841	0.00597893	1.7725	No	No
LUAD: 1p36.13 loss & 6q14.3 loss	FBXO2	BACH2	0.0476841	0.000703594	2.23715	No	No
LUAD: 1p36.13 loss & 6q14.3 loss	FBXO2	MICAL1	0.0476841	0.0139201	1.58899	No	No
LUAD: 1p36.13 loss & 6q14.3 loss	FBXO2	FAM184A	0.0476841	1.29284e-07	4.10504	No	No
LUAD: 1p36.13 loss & 6q14.3 loss	FBXO2	KHDC1	0.0476841	0.00120401	2.1205	No	No
LUAD: 1p36.13 loss & 6q14.3 loss	FBXO2	ARMC2	0.0476841	0.000714062	2.23395	No	No
LUAD: 1p36.13 loss & 6q14.3 loss	FBXO2	MCHR2	0.0476841	0.0391017	1.36472	No	No
LUAD: 1p36.13 loss & 6q14.3 loss	FBXO2	USP45	0.0476841	0.0106506	1.64713	No	No
LUAD: 1p36.13 loss & 6q14.3 loss	FBXO2	SLC22A16	0.0476841	0.00175408	2.03879	No	No
LUAD: 1p36.13 loss & 6q14.3 loss	FBXO2	SLC16A10	0.0476841	0.000714062	2.23395	No	No
LUAD: 1p36.13 loss & 6q14.3 loss	FBXO2	LCA5	0.0476841	0.000746154	2.2244	No	No
LUAD: 1p36.13 loss & 6q14.3 loss	FBXO2	C6orf163	0.0476841	0.00478075	1.82106	No	No
LUAD: 1p36.13 loss & 6q14.3 loss	FBXO2	AK9	0.0476841	0.00666441	1.74893	No	No
LUAD: 1p36.13 loss & 6q14.3 loss	FBXO2	HS3ST5	0.0476841	0.0151098	1.57118	No	No
LUAD: 1p36.13 loss & 6q14.3 loss	FBXO2	GPRC6A	0.0476841	0.0471322	1.32415	No	No
LUAD: 1p36.13 loss & 6q14.3 loss	FBXO2	RFX6	0.0476841	0.037313	1.37488	No	No
LUAD: 1p36.13 loss & 6q14.3 loss	FBXO2	VGLL2	0.0476841	7.05237e-05	2.73665	No	No
LUAD: 1p36.13 loss & 6q14.3 loss	FBXO2	MCM9	0.0476841	0.015973	1.55912	No	No
LUAD: 1p36.13 loss & 6q14.3 loss	FBXO2	CEP57L1	0.0476841	0.0118971	1.62309	No	No
LUAD: 1p36.13 loss & 6q14.3 loss	FBXO2	PPIL6	0.0476841	2.48417e-05	2.96322	No	No
LUAD: 1p36.13 loss & 6q14.3 loss	FBXO2	DCBLD1	0.0476841	0.00542245	1.79372	No	No
LUAD: 1p36.13 loss & 6q14.3 loss	FBXO2	DPPA5	0.0476841	0.0151712	1.5703	No	No
LUAD: 1p36.13 loss & 6q14.3 loss	FBXO2	RSPH4A	0.0476841	0.000307546	2.41686	No	No
LUAD: 1p36.13 loss & 6q14.3 loss	FBXO2	CEP85L	0.0476841	0.0209714	1.5	No	No
LUAD: 1p36.13 loss & 6q14.3 loss	FBXO2	RFPL4B	0.0476841	0.037313	1.37488	No	No
LUAD: 1p36.13 loss & 6q14.3 loss	FBXO2	FAM229B	0.0476841	0.000834635	2.20006	No	No
LUAD: 1p36.13 loss & 6q14.3 loss	FBXO2	METTL24	0.0476841	0.0220287	1.48932	No	No
LUAD: 1p36.13 loss & 6q14.3 loss	FBXO6	NT5DC1	0.00100959	0.000307731	3.25384	No	No
LUAD: 1p36.13 loss & 6q14.3 loss	FBXO6	RTN4IP1	0.00100959	0.00558392	2.62446	No	No
LUAD: 1p36.13 loss & 6q14.3 loss	FBXO6	PRDM13	0.00100959	0.00188462	2.86032	No	No
LUAD: 1p36.13 loss & 6q14.3 loss	FBXO6	TSTD3	0.00100959	3.61779e-06	4.21871	No	No
LUAD: 1p36.13 loss & 6q14.3 loss	FBXO6	OGFRL1	0.00100959	2.36818e-05	3.81072	No	No
LUAD: 1p36.13 loss & 6q14.3 loss	FBXO6	COL19A1	0.00100959	0.0357617	2.22122	No	No
LUAD: 1p36.13 loss & 6q14.3 loss	FBXO6	BCKDHB	0.00100959	0.0106506	2.48424	No	No
LUAD: 1p36.13 loss & 6q14.3 loss	FBXO6	DST	0.00100959	0.00031332	3.24993	No	No
LUAD: 1p36.13 loss & 6q14.3 loss	FBXO6	CCNC	0.00100959	0.00709673	2.5724	No	No
LUAD: 1p36.13 loss & 6q14.3 loss	FBXO6	COL12A1	0.00100959	0.0342582	2.23055	No	No
LUAD: 1p36.13 loss & 6q14.3 loss	FBXO6	EPHA7	0.00100959	1.06991e-05	3.98325	No	No
LUAD: 1p36.13 loss & 6q14.3 loss	FBXO6	FABP7	0.00100959	0.00148834	2.91158	No	No
LUAD: 1p36.13 loss & 6q14.3 loss	FBXO6	FOXO3	0.00100959	0.00051881	3.14042	No	No
LUAD: 1p36.13 loss & 6q14.3 loss	FBXO6	GABRR1	0.00100959	0.000307546	3.25397	No	No
LUAD: 1p36.13 loss & 6q14.3 loss	FBXO6	GABRR2	0.00100959	0.0138048	2.42791	No	No
LUAD: 1p36.13 loss & 6q14.3 loss	FBXO6	HTR1E	0.00100959	0.00565415	2.62174	No	No
LUAD: 1p36.13 loss & 6q14.3 loss	FBXO6	IMPG1	0.00100959	0.0284737	2.27071	No	No
LUAD: 1p36.13 loss & 6q14.3 loss	FBXO6	KPNA5	0.00100959	5.94269e-05	3.61094	No	No
LUAD: 1p36.13 loss & 6q14.3 loss	FBXO6	MYO6	0.00100959	0.000746154	3.06151	No	No
LUAD: 1p36.13 loss & 6q14.3 loss	FBXO6	POU3F2	0.00100959	8.726e-10	6.02752	No	No
LUAD: 1p36.13 loss & 6q14.3 loss	FBXO6	REV3L	0.00100959	0.0307226	2.2542	No	No
LUAD: 1p36.13 loss & 6q14.3 loss	FBXO6	ROS1	0.00100959	7.97911e-05	3.54695	No	No
LUAD: 1p36.13 loss & 6q14.3 loss	FBXO6	SMPD2	0.00100959	0.0151712	2.40742	No	No
LUAD: 1p36.13 loss & 6q14.3 loss	FBXO6	MAP3K7	0.00100959	0.0014227	2.92137	No	No
LUAD: 1p36.13 loss & 6q14.3 loss	FBXO6	TPBG	0.00100959	0.00291417	2.76567	No	No
LUAD: 1p36.13 loss & 6q14.3 loss	FBXO6	PTP4A1	0.00100959	0.0268438	2.28351	No	No
LUAD: 1p36.13 loss & 6q14.3 loss	FBXO6	DDO	0.00100959	0.000231513	3.31564	No	No
LUAD: 1p36.13 loss & 6q14.3 loss	FBXO6	SNX3	0.00100959	0.00551325	2.62722	No	No
LUAD: 1p36.13 loss & 6q14.3 loss	FBXO6	RNGTT	0.00100959	0.0471322	2.16127	No	No
LUAD: 1p36.13 loss & 6q14.3 loss	FBXO6	CD164	0.00100959	0.00582544	2.61526	No	No
LUAD: 1p36.13 loss & 6q14.3 loss	FBXO6	HMGN3	0.00100959	0.000174132	3.37749	No	No
LUAD: 1p36.13 loss & 6q14.3 loss	FBXO6	FHL5	0.00100959	0.0278792	2.27529	No	No
LUAD: 1p36.13 loss & 6q14.3 loss	FBXO6	ATG5	0.00100959	0.0065461	2.58994	No	No
LUAD: 1p36.13 loss & 6q14.3 loss	FBXO6	ZBTB24	0.00100959	0.0172519	2.37951	No	No
LUAD: 1p36.13 loss & 6q14.3 loss	FBXO6	FIG4	0.00100959	3.61779e-06	4.21871	No	No
LUAD: 1p36.13 loss & 6q14.3 loss	FBXO6	SLC35A1	0.00100959	0.00477374	2.6585	No	No
LUAD: 1p36.13 loss & 6q14.3 loss	FBXO6	FUT9	0.00100959	0.0291256	2.26579	No	No
LUAD: 1p36.13 loss & 6q14.3 loss	FBXO6	TRAF3IP2	0.00100959	0.00245767	2.80267	No	No
LUAD: 1p36.13 loss & 6q14.3 loss	FBXO6	SEC63	0.00100959	0.00780645	2.5517	No	No
LUAD: 1p36.13 loss & 6q14.3 loss	FBXO6	ANKRD6	0.00100959	0.000434009	3.17918	No	No
LUAD: 1p36.13 loss & 6q14.3 loss	FBXO6	ZNF292	0.00100959	0.000746619	3.06138	No	No
LUAD: 1p36.13 loss & 6q14.3 loss	FBXO6	CDK19	0.00100959	0.00188462	2.86032	No	No
LUAD: 1p36.13 loss & 6q14.3 loss	FBXO6	MDN1	0.00100959	0.0151712	2.40742	No	No
LUAD: 1p36.13 loss & 6q14.3 loss	FBXO6	TSPYL4	0.00100959	0.00291417	2.76567	No	No
LUAD: 1p36.13 loss & 6q14.3 loss	FBXO6	ORC3	0.00100959	0.000344143	3.22956	No	No
LUAD: 1p36.13 loss & 6q14.3 loss	FBXO6	MTO1	0.00100959	0.0014227	2.92137	No	No
LUAD: 1p36.13 loss & 6q14.3 loss	FBXO6	PNISR	0.00100959	0.00031332	3.24993	No	No
LUAD: 1p36.13 loss & 6q14.3 loss	FBXO6	SLC17A5	0.00100959	0.00587531	2.61341	No	No
LUAD: 1p36.13 loss & 6q14.3 loss	FBXO6	SESN1	0.00100959	3.01311e-05	3.75842	No	No
LUAD: 1p36.13 loss & 6q14.3 loss	FBXO6	OSTM1	0.00100959	0.00055474	3.12588	No	No
LUAD: 1p36.13 loss & 6q14.3 loss	FBXO6	DSE	0.00100959	0.00237028	2.81053	No	No
LUAD: 1p36.13 loss & 6q14.3 loss	FBXO6	TUBE1	0.00100959	0.000307731	3.25384	No	No
LUAD: 1p36.13 loss & 6q14.3 loss	FBXO6	RWDD1	0.00100959	0.000746154	3.06151	No	No
LUAD: 1p36.13 loss & 6q14.3 loss	FBXO6	SOBP	0.00100959	0.00246707	2.80184	No	No
LUAD: 1p36.13 loss & 6q14.3 loss	FBXO6	AKIRIN2	0.00100959	0.020257	2.34464	No	No
LUAD: 1p36.13 loss & 6q14.3 loss	FBXO6	LMBRD1	0.00100959	0.0076978	2.55474	No	No
LUAD: 1p36.13 loss & 6q14.3 loss	FBXO6	RARS2	0.00100959	0.000687041	3.07944	No	No
LUAD: 1p36.13 loss & 6q14.3 loss	FBXO6	GOPC	0.00100959	0.0065461	2.58994	No	No
LUAD: 1p36.13 loss & 6q14.3 loss	FBXO6	SMIM8	0.00100959	0.00031332	3.24993	No	No
LUAD: 1p36.13 loss & 6q14.3 loss	FBXO6	LYRM2	0.00100959	0.0120184	2.458	No	No
LUAD: 1p36.13 loss & 6q14.3 loss	FBXO6	SNX14	0.00100959	4.68033e-06	4.16279	No	No
LUAD: 1p36.13 loss & 6q14.3 loss	FBXO6	SERINC1	0.00100959	0.000438726	3.17683	No	No
LUAD: 1p36.13 loss & 6q14.3 loss	FBXO6	HACE1	0.00100959	0.00597893	2.60962	No	No
LUAD: 1p36.13 loss & 6q14.3 loss	FBXO6	BACH2	0.00100959	0.000703594	3.07427	No	No
LUAD: 1p36.13 loss & 6q14.3 loss	FBXO6	MICAL1	0.00100959	0.0139201	2.42611	No	No
LUAD: 1p36.13 loss & 6q14.3 loss	FBXO6	FAM184A	0.00100959	1.29284e-07	4.94216	No	No
LUAD: 1p36.13 loss & 6q14.3 loss	FBXO6	KHDC1	0.00100959	0.00120401	2.95761	No	No
LUAD: 1p36.13 loss & 6q14.3 loss	FBXO6	ARMC2	0.00100959	0.000714062	3.07106	No	No
LUAD: 1p36.13 loss & 6q14.3 loss	FBXO6	MCHR2	0.00100959	0.0391017	2.20183	No	No
LUAD: 1p36.13 loss & 6q14.3 loss	FBXO6	USP45	0.00100959	0.0106506	2.48424	No	No
LUAD: 1p36.13 loss & 6q14.3 loss	FBXO6	SLC22A16	0.00100959	0.00175408	2.8759	No	No
LUAD: 1p36.13 loss & 6q14.3 loss	FBXO6	SLC16A10	0.00100959	0.000714062	3.07106	No	No
LUAD: 1p36.13 loss & 6q14.3 loss	FBXO6	LCA5	0.00100959	0.000746154	3.06151	No	No
LUAD: 1p36.13 loss & 6q14.3 loss	FBXO6	C6orf163	0.00100959	0.00478075	2.65818	No	No
LUAD: 1p36.13 loss & 6q14.3 loss	FBXO6	AK9	0.00100959	0.00666441	2.58605	No	No
LUAD: 1p36.13 loss & 6q14.3 loss	FBXO6	HS3ST5	0.00100959	0.0151098	2.4083	No	No
LUAD: 1p36.13 loss & 6q14.3 loss	FBXO6	GPRC6A	0.00100959	0.0471322	2.16127	No	No
LUAD: 1p36.13 loss & 6q14.3 loss	FBXO6	RFX6	0.00100959	0.037313	2.212	No	No
LUAD: 1p36.13 loss & 6q14.3 loss	FBXO6	VGLL2	0.00100959	7.05237e-05	3.57376	No	No
LUAD: 1p36.13 loss & 6q14.3 loss	FBXO6	MCM9	0.00100959	0.015973	2.39624	No	No
LUAD: 1p36.13 loss & 6q14.3 loss	FBXO6	CEP57L1	0.00100959	0.0118971	2.46021	No	No
LUAD: 1p36.13 loss & 6q14.3 loss	FBXO6	PPIL6	0.00100959	2.48417e-05	3.80034	No	No
LUAD: 1p36.13 loss & 6q14.3 loss	FBXO6	DCBLD1	0.00100959	0.00542245	2.63083	No	No
LUAD: 1p36.13 loss & 6q14.3 loss	FBXO6	DPPA5	0.00100959	0.0151712	2.40742	No	No
LUAD: 1p36.13 loss & 6q14.3 loss	FBXO6	RSPH4A	0.00100959	0.000307546	3.25397	No	No
LUAD: 1p36.13 loss & 6q14.3 loss	FBXO6	CEP85L	0.00100959	0.0209714	2.33711	No	No
LUAD: 1p36.13 loss & 6q14.3 loss	FBXO6	RFPL4B	0.00100959	0.037313	2.212	No	No
LUAD: 1p36.13 loss & 6q14.3 loss	FBXO6	FAM229B	0.00100959	0.000834635	3.03718	No	No
LUAD: 1p36.13 loss & 6q14.3 loss	FBXO6	METTL24	0.00100959	0.0220287	2.32643	No	No
LUAD: 1p36.13 loss & 6q14.3 loss	HSPB7	NT5DC1	6.09903e-07	0.000307731	4.86328	No	No
LUAD: 1p36.13 loss & 6q14.3 loss	HSPB7	RTN4IP1	6.09903e-07	0.00558392	4.2339	No	Yes	1
LUAD: 1p36.13 loss & 6q14.3 loss	HSPB7	PRDM13	6.09903e-07	0.00188462	4.46976	No	No
LUAD: 1p36.13 loss & 6q14.3 loss	HSPB7	TSTD3	6.09903e-07	3.61779e-06	5.82815	No	No
LUAD: 1p36.13 loss & 6q14.3 loss	HSPB7	OGFRL1	6.09903e-07	2.36818e-05	5.42016	No	No
LUAD: 1p36.13 loss & 6q14.3 loss	HSPB7	COL19A1	6.09903e-07	0.0357617	3.83066	No	No
LUAD: 1p36.13 loss & 6q14.3 loss	HSPB7	BCKDHB	6.09903e-07	0.0106506	4.09368	No	Yes	1
LUAD: 1p36.13 loss & 6q14.3 loss	HSPB7	DST	6.09903e-07	0.00031332	4.85938	No	No
LUAD: 1p36.13 loss & 6q14.3 loss	HSPB7	CCNC	6.09903e-07	0.00709673	4.18184	No	Yes	1
LUAD: 1p36.13 loss & 6q14.3 loss	HSPB7	COL12A1	6.09903e-07	0.0342582	3.83999	No	No
LUAD: 1p36.13 loss & 6q14.3 loss	HSPB7	EPHA7	6.09903e-07	1.06991e-05	5.5927	No	No
LUAD: 1p36.13 loss & 6q14.3 loss	HSPB7	FABP7	6.09903e-07	0.00148834	4.52102	No	No
LUAD: 1p36.13 loss & 6q14.3 loss	HSPB7	FOXO3	6.09903e-07	0.00051881	4.74987	No	Yes	1
LUAD: 1p36.13 loss & 6q14.3 loss	HSPB7	GABRR1	6.09903e-07	0.000307546	4.86341	No	No
LUAD: 1p36.13 loss & 6q14.3 loss	HSPB7	GABRR2	6.09903e-07	0.0138048	4.03735	No	No
LUAD: 1p36.13 loss & 6q14.3 loss	HSPB7	HTR1E	6.09903e-07	0.00565415	4.23119	No	No
LUAD: 1p36.13 loss & 6q14.3 loss	HSPB7	IMPG1	6.09903e-07	0.0284737	3.88015	No	No
LUAD: 1p36.13 loss & 6q14.3 loss	HSPB7	KPNA5	6.09903e-07	5.94269e-05	5.22038	No	No
LUAD: 1p36.13 loss & 6q14.3 loss	HSPB7	MYO6	6.09903e-07	0.000746154	4.67096	No	Yes	1
LUAD: 1p36.13 loss & 6q14.3 loss	HSPB7	POU3F2	6.09903e-07	8.726e-10	7.63696	No	No
LUAD: 1p36.13 loss & 6q14.3 loss	HSPB7	REV3L	6.09903e-07	0.0307226	3.86364	No	No
LUAD: 1p36.13 loss & 6q14.3 loss	HSPB7	ROS1	6.09903e-07	7.97911e-05	5.15639	No	No
LUAD: 1p36.13 loss & 6q14.3 loss	HSPB7	SMPD2	6.09903e-07	0.0151712	4.01686	No	No
LUAD: 1p36.13 loss & 6q14.3 loss	HSPB7	MAP3K7	6.09903e-07	0.0014227	4.53081	No	Yes	1
LUAD: 1p36.13 loss & 6q14.3 loss	HSPB7	TPBG	6.09903e-07	0.00291417	4.37511	No	No
LUAD: 1p36.13 loss & 6q14.3 loss	HSPB7	PTP4A1	6.09903e-07	0.0268438	3.89295	No	Yes	1
LUAD: 1p36.13 loss & 6q14.3 loss	HSPB7	DDO	6.09903e-07	0.000231513	4.92508	No	No
LUAD: 1p36.13 loss & 6q14.3 loss	HSPB7	SNX3	6.09903e-07	0.00551325	4.23667	No	No
LUAD: 1p36.13 loss & 6q14.3 loss	HSPB7	RNGTT	6.09903e-07	0.0471322	3.77071	No	No
LUAD: 1p36.13 loss & 6q14.3 loss	HSPB7	CD164	6.09903e-07	0.00582544	4.22471	No	Yes	1
LUAD: 1p36.13 loss & 6q14.3 loss	HSPB7	HMGN3	6.09903e-07	0.000174132	4.98693	No	No
LUAD: 1p36.13 loss & 6q14.3 loss	HSPB7	FHL5	6.09903e-07	0.0278792	3.88473	No	No
LUAD: 1p36.13 loss & 6q14.3 loss	HSPB7	ATG5	6.09903e-07	0.0065461	4.19938	No	No
LUAD: 1p36.13 loss & 6q14.3 loss	HSPB7	ZBTB24	6.09903e-07	0.0172519	3.98895	No	Yes	1
LUAD: 1p36.13 loss & 6q14.3 loss	HSPB7	FIG4	6.09903e-07	3.61779e-06	5.82815	No	Yes	1
LUAD: 1p36.13 loss & 6q14.3 loss	HSPB7	SLC35A1	6.09903e-07	0.00477374	4.26794	No	Yes	1
LUAD: 1p36.13 loss & 6q14.3 loss	HSPB7	FUT9	6.09903e-07	0.0291256	3.87523	No	No
LUAD: 1p36.13 loss & 6q14.3 loss	HSPB7	TRAF3IP2	6.09903e-07	0.00245767	4.41211	No	No
LUAD: 1p36.13 loss & 6q14.3 loss	HSPB7	SEC63	6.09903e-07	0.00780645	4.16114	No	No
LUAD: 1p36.13 loss & 6q14.3 loss	HSPB7	ANKRD6	6.09903e-07	0.000434009	4.78862	No	No
LUAD: 1p36.13 loss & 6q14.3 loss	HSPB7	ZNF292	6.09903e-07	0.000746619	4.67082	No	No
LUAD: 1p36.13 loss & 6q14.3 loss	HSPB7	CDK19	6.09903e-07	0.00188462	4.46976	No	No
LUAD: 1p36.13 loss & 6q14.3 loss	HSPB7	MDN1	6.09903e-07	0.0151712	4.01686	No	No
LUAD: 1p36.13 loss & 6q14.3 loss	HSPB7	TSPYL4	6.09903e-07	0.00291417	4.37511	No	No
LUAD: 1p36.13 loss & 6q14.3 loss	HSPB7	ORC3	6.09903e-07	0.000344143	4.839	No	Yes	1
LUAD: 1p36.13 loss & 6q14.3 loss	HSPB7	MTO1	6.09903e-07	0.0014227	4.53081	No	Yes	1
LUAD: 1p36.13 loss & 6q14.3 loss	HSPB7	PNISR	6.09903e-07	0.00031332	4.85938	No	Yes	1
LUAD: 1p36.13 loss & 6q14.3 loss	HSPB7	SLC17A5	6.09903e-07	0.00587531	4.22285	No	No
LUAD: 1p36.13 loss & 6q14.3 loss	HSPB7	SESN1	6.09903e-07	3.01311e-05	5.36786	No	No
LUAD: 1p36.13 loss & 6q14.3 loss	HSPB7	OSTM1	6.09903e-07	0.00055474	4.73532	No	No
LUAD: 1p36.13 loss & 6q14.3 loss	HSPB7	DSE	6.09903e-07	0.00237028	4.41997	No	No
LUAD: 1p36.13 loss & 6q14.3 loss	HSPB7	TUBE1	6.09903e-07	0.000307731	4.86328	No	Yes	1
LUAD: 1p36.13 loss & 6q14.3 loss	HSPB7	RWDD1	6.09903e-07	0.000746154	4.67096	No	No
LUAD: 1p36.13 loss & 6q14.3 loss	HSPB7	SOBP	6.09903e-07	0.00246707	4.41128	No	No
LUAD: 1p36.13 loss & 6q14.3 loss	HSPB7	AKIRIN2	6.09903e-07	0.020257	3.95408	No	No
LUAD: 1p36.13 loss & 6q14.3 loss	HSPB7	LMBRD1	6.09903e-07	0.0076978	4.16419	No	No
LUAD: 1p36.13 loss & 6q14.3 loss	HSPB7	RARS2	6.09903e-07	0.000687041	4.68888	No	Yes	1
LUAD: 1p36.13 loss & 6q14.3 loss	HSPB7	GOPC	6.09903e-07	0.0065461	4.19938	No	No
LUAD: 1p36.13 loss & 6q14.3 loss	HSPB7	SMIM8	6.09903e-07	0.00031332	4.85938	No	No
LUAD: 1p36.13 loss & 6q14.3 loss	HSPB7	LYRM2	6.09903e-07	0.0120184	4.06745	No	Yes	1
LUAD: 1p36.13 loss & 6q14.3 loss	HSPB7	SNX14	6.09903e-07	4.68033e-06	5.77223	No	Yes	1
LUAD: 1p36.13 loss & 6q14.3 loss	HSPB7	SERINC1	6.09903e-07	0.000438726	4.78627	No	No
LUAD: 1p36.13 loss & 6q14.3 loss	HSPB7	HACE1	6.09903e-07	0.00597893	4.21906	No	No
LUAD: 1p36.13 loss & 6q14.3 loss	HSPB7	BACH2	6.09903e-07	0.000703594	4.68371	No	No
LUAD: 1p36.13 loss & 6q14.3 loss	HSPB7	MICAL1	6.09903e-07	0.0139201	4.03555	No	No
LUAD: 1p36.13 loss & 6q14.3 loss	HSPB7	FAM184A	6.09903e-07	1.29284e-07	6.5516	No	No
LUAD: 1p36.13 loss & 6q14.3 loss	HSPB7	KHDC1	6.09903e-07	0.00120401	4.56705	No	Yes	1
LUAD: 1p36.13 loss & 6q14.3 loss	HSPB7	ARMC2	6.09903e-07	0.000714062	4.6805	No	No
LUAD: 1p36.13 loss & 6q14.3 loss	HSPB7	MCHR2	6.09903e-07	0.0391017	3.81127	No	No
LUAD: 1p36.13 loss & 6q14.3 loss	HSPB7	USP45	6.09903e-07	0.0106506	4.09368	No	No
LUAD: 1p36.13 loss & 6q14.3 loss	HSPB7	SLC22A16	6.09903e-07	0.00175408	4.48534	No	No
LUAD: 1p36.13 loss & 6q14.3 loss	HSPB7	SLC16A10	6.09903e-07	0.000714062	4.6805	No	No
LUAD: 1p36.13 loss & 6q14.3 loss	HSPB7	LCA5	6.09903e-07	0.000746154	4.67096	No	No
LUAD: 1p36.13 loss & 6q14.3 loss	HSPB7	C6orf163	6.09903e-07	0.00478075	4.26762	No	No
LUAD: 1p36.13 loss & 6q14.3 loss	HSPB7	AK9	6.09903e-07	0.00666441	4.19549	No	No
LUAD: 1p36.13 loss & 6q14.3 loss	HSPB7	HS3ST5	6.09903e-07	0.0151098	4.01774	No	No
LUAD: 1p36.13 loss & 6q14.3 loss	HSPB7	GPRC6A	6.09903e-07	0.0471322	3.77071	No	No
LUAD: 1p36.13 loss & 6q14.3 loss	HSPB7	RFX6	6.09903e-07	0.037313	3.82144	No	Yes	1
LUAD: 1p36.13 loss & 6q14.3 loss	HSPB7	VGLL2	6.09903e-07	7.05237e-05	5.1832	No	No
LUAD: 1p36.13 loss & 6q14.3 loss	HSPB7	MCM9	6.09903e-07	0.015973	4.00568	No	Yes	1
LUAD: 1p36.13 loss & 6q14.3 loss	HSPB7	CEP57L1	6.09903e-07	0.0118971	4.06965	No	No
LUAD: 1p36.13 loss & 6q14.3 loss	HSPB7	PPIL6	6.09903e-07	2.48417e-05	5.40978	No	No
LUAD: 1p36.13 loss & 6q14.3 loss	HSPB7	DCBLD1	6.09903e-07	0.00542245	4.24027	No	No
LUAD: 1p36.13 loss & 6q14.3 loss	HSPB7	DPPA5	6.09903e-07	0.0151712	4.01686	No	Yes	1
LUAD: 1p36.13 loss & 6q14.3 loss	HSPB7	RSPH4A	6.09903e-07	0.000307546	4.86341	No	No
LUAD: 1p36.13 loss & 6q14.3 loss	HSPB7	CEP85L	6.09903e-07	0.0209714	3.94656	No	Yes	1
LUAD: 1p36.13 loss & 6q14.3 loss	HSPB7	RFPL4B	6.09903e-07	0.037313	3.82144	No	No
LUAD: 1p36.13 loss & 6q14.3 loss	HSPB7	FAM229B	6.09903e-07	0.000834635	4.64662	No	No
LUAD: 1p36.13 loss & 6q14.3 loss	HSPB7	METTL24	6.09903e-07	0.0220287	3.93588	No	No
LUAD: 1p36.13 loss & 6q14.3 loss	ARHGEF16	NT5DC1	0.000139394	0.000307731	3.68379	No	No
LUAD: 1p36.13 loss & 6q14.3 loss	ARHGEF16	RTN4IP1	0.000139394	0.00558392	3.05441	No	No
LUAD: 1p36.13 loss & 6q14.3 loss	ARHGEF16	PRDM13	0.000139394	0.00188462	3.29027	No	No
LUAD: 1p36.13 loss & 6q14.3 loss	ARHGEF16	TSTD3	0.000139394	3.61779e-06	4.64866	No	No
LUAD: 1p36.13 loss & 6q14.3 loss	ARHGEF16	OGFRL1	0.000139394	2.36818e-05	4.24067	No	No
LUAD: 1p36.13 loss & 6q14.3 loss	ARHGEF16	COL19A1	0.000139394	0.0357617	2.65117	No	No
LUAD: 1p36.13 loss & 6q14.3 loss	ARHGEF16	BCKDHB	0.000139394	0.0106506	2.91419	No	No
LUAD: 1p36.13 loss & 6q14.3 loss	ARHGEF16	DST	0.000139394	0.00031332	3.67988	No	No
LUAD: 1p36.13 loss & 6q14.3 loss	ARHGEF16	CCNC	0.000139394	0.00709673	3.00235	No	No
LUAD: 1p36.13 loss & 6q14.3 loss	ARHGEF16	COL12A1	0.000139394	0.0342582	2.6605	No	No
LUAD: 1p36.13 loss & 6q14.3 loss	ARHGEF16	EPHA7	0.000139394	1.06991e-05	4.41321	No	No
LUAD: 1p36.13 loss & 6q14.3 loss	ARHGEF16	FABP7	0.000139394	0.00148834	3.34153	No	No
LUAD: 1p36.13 loss & 6q14.3 loss	ARHGEF16	FOXO3	0.000139394	0.00051881	3.57037	No	No
LUAD: 1p36.13 loss & 6q14.3 loss	ARHGEF16	GABRR1	0.000139394	0.000307546	3.68392	No	No
LUAD: 1p36.13 loss & 6q14.3 loss	ARHGEF16	GABRR2	0.000139394	0.0138048	2.85786	No	No
LUAD: 1p36.13 loss & 6q14.3 loss	ARHGEF16	HTR1E	0.000139394	0.00565415	3.05169	No	No
LUAD: 1p36.13 loss & 6q14.3 loss	ARHGEF16	IMPG1	0.000139394	0.0284737	2.70066	No	No
LUAD: 1p36.13 loss & 6q14.3 loss	ARHGEF16	KPNA5	0.000139394	5.94269e-05	4.04089	No	No
LUAD: 1p36.13 loss & 6q14.3 loss	ARHGEF16	MYO6	0.000139394	0.000746154	3.49146	No	No
LUAD: 1p36.13 loss & 6q14.3 loss	ARHGEF16	POU3F2	0.000139394	8.726e-10	6.45747	No	No
LUAD: 1p36.13 loss & 6q14.3 loss	ARHGEF16	REV3L	0.000139394	0.0307226	2.68415	No	No
LUAD: 1p36.13 loss & 6q14.3 loss	ARHGEF16	ROS1	0.000139394	7.97911e-05	3.9769	No	No
LUAD: 1p36.13 loss & 6q14.3 loss	ARHGEF16	SMPD2	0.000139394	0.0151712	2.83737	No	No
LUAD: 1p36.13 loss & 6q14.3 loss	ARHGEF16	MAP3K7	0.000139394	0.0014227	3.35132	No	No
LUAD: 1p36.13 loss & 6q14.3 loss	ARHGEF16	TPBG	0.000139394	0.00291417	3.19562	No	No
LUAD: 1p36.13 loss & 6q14.3 loss	ARHGEF16	PTP4A1	0.000139394	0.0268438	2.71346	No	No
LUAD: 1p36.13 loss & 6q14.3 loss	ARHGEF16	DDO	0.000139394	0.000231513	3.74559	No	No
LUAD: 1p36.13 loss & 6q14.3 loss	ARHGEF16	SNX3	0.000139394	0.00551325	3.05717	No	No
LUAD: 1p36.13 loss & 6q14.3 loss	ARHGEF16	RNGTT	0.000139394	0.0471322	2.59122	No	No
LUAD: 1p36.13 loss & 6q14.3 loss	ARHGEF16	CD164	0.000139394	0.00582544	3.04521	No	No
LUAD: 1p36.13 loss & 6q14.3 loss	ARHGEF16	HMGN3	0.000139394	0.000174132	3.80744	No	No
LUAD: 1p36.13 loss & 6q14.3 loss	ARHGEF16	FHL5	0.000139394	0.0278792	2.70524	No	No
LUAD: 1p36.13 loss & 6q14.3 loss	ARHGEF16	ATG5	0.000139394	0.0065461	3.01989	No	No
LUAD: 1p36.13 loss & 6q14.3 loss	ARHGEF16	ZBTB24	0.000139394	0.0172519	2.80946	No	No
LUAD: 1p36.13 loss & 6q14.3 loss	ARHGEF16	FIG4	0.000139394	3.61779e-06	4.64866	No	No
LUAD: 1p36.13 loss & 6q14.3 loss	ARHGEF16	SLC35A1	0.000139394	0.00477374	3.08845	No	No
LUAD: 1p36.13 loss & 6q14.3 loss	ARHGEF16	FUT9	0.000139394	0.0291256	2.69574	No	No
LUAD: 1p36.13 loss & 6q14.3 loss	ARHGEF16	TRAF3IP2	0.000139394	0.00245767	3.23262	No	No
LUAD: 1p36.13 loss & 6q14.3 loss	ARHGEF16	SEC63	0.000139394	0.00780645	2.98165	No	No
LUAD: 1p36.13 loss & 6q14.3 loss	ARHGEF16	ANKRD6	0.000139394	0.000434009	3.60913	No	No
LUAD: 1p36.13 loss & 6q14.3 loss	ARHGEF16	ZNF292	0.000139394	0.000746619	3.49133	No	No
LUAD: 1p36.13 loss & 6q14.3 loss	ARHGEF16	CDK19	0.000139394	0.00188462	3.29027	No	No
LUAD: 1p36.13 loss & 6q14.3 loss	ARHGEF16	MDN1	0.000139394	0.0151712	2.83737	No	No
LUAD: 1p36.13 loss & 6q14.3 loss	ARHGEF16	TSPYL4	0.000139394	0.00291417	3.19562	No	No
LUAD: 1p36.13 loss & 6q14.3 loss	ARHGEF16	ORC3	0.000139394	0.000344143	3.65951	No	No
LUAD: 1p36.13 loss & 6q14.3 loss	ARHGEF16	MTO1	0.000139394	0.0014227	3.35132	No	No
LUAD: 1p36.13 loss & 6q14.3 loss	ARHGEF16	PNISR	0.000139394	0.00031332	3.67988	No	No
LUAD: 1p36.13 loss & 6q14.3 loss	ARHGEF16	SLC17A5	0.000139394	0.00587531	3.04336	No	No
LUAD: 1p36.13 loss & 6q14.3 loss	ARHGEF16	SESN1	0.000139394	3.01311e-05	4.18837	No	No
LUAD: 1p36.13 loss & 6q14.3 loss	ARHGEF16	OSTM1	0.000139394	0.00055474	3.55583	No	No
LUAD: 1p36.13 loss & 6q14.3 loss	ARHGEF16	DSE	0.000139394	0.00237028	3.24048	No	No
LUAD: 1p36.13 loss & 6q14.3 loss	ARHGEF16	TUBE1	0.000139394	0.000307731	3.68379	No	No
LUAD: 1p36.13 loss & 6q14.3 loss	ARHGEF16	RWDD1	0.000139394	0.000746154	3.49146	No	No
LUAD: 1p36.13 loss & 6q14.3 loss	ARHGEF16	SOBP	0.000139394	0.00246707	3.23179	No	No
LUAD: 1p36.13 loss & 6q14.3 loss	ARHGEF16	AKIRIN2	0.000139394	0.020257	2.77459	No	No
LUAD: 1p36.13 loss & 6q14.3 loss	ARHGEF16	LMBRD1	0.000139394	0.0076978	2.9847	No	No
LUAD: 1p36.13 loss & 6q14.3 loss	ARHGEF16	RARS2	0.000139394	0.000687041	3.50939	No	No
LUAD: 1p36.13 loss & 6q14.3 loss	ARHGEF16	GOPC	0.000139394	0.0065461	3.01989	No	No
LUAD: 1p36.13 loss & 6q14.3 loss	ARHGEF16	SMIM8	0.000139394	0.00031332	3.67988	No	No
LUAD: 1p36.13 loss & 6q14.3 loss	ARHGEF16	LYRM2	0.000139394	0.0120184	2.88795	No	No
LUAD: 1p36.13 loss & 6q14.3 loss	ARHGEF16	SNX14	0.000139394	4.68033e-06	4.59274	No	No
LUAD: 1p36.13 loss & 6q14.3 loss	ARHGEF16	SERINC1	0.000139394	0.000438726	3.60678	No	No
LUAD: 1p36.13 loss & 6q14.3 loss	ARHGEF16	HACE1	0.000139394	0.00597893	3.03957	No	No
LUAD: 1p36.13 loss & 6q14.3 loss	ARHGEF16	BACH2	0.000139394	0.000703594	3.50422	No	No
LUAD: 1p36.13 loss & 6q14.3 loss	ARHGEF16	MICAL1	0.000139394	0.0139201	2.85606	No	No
LUAD: 1p36.13 loss & 6q14.3 loss	ARHGEF16	FAM184A	0.000139394	1.29284e-07	5.37211	No	No
LUAD: 1p36.13 loss & 6q14.3 loss	ARHGEF16	KHDC1	0.000139394	0.00120401	3.38756	No	No
LUAD: 1p36.13 loss & 6q14.3 loss	ARHGEF16	ARMC2	0.000139394	0.000714062	3.50101	No	No
LUAD: 1p36.13 loss & 6q14.3 loss	ARHGEF16	MCHR2	0.000139394	0.0391017	2.63178	No	No
LUAD: 1p36.13 loss & 6q14.3 loss	ARHGEF16	USP45	0.000139394	0.0106506	2.91419	No	No
LUAD: 1p36.13 loss & 6q14.3 loss	ARHGEF16	SLC22A16	0.000139394	0.00175408	3.30585	No	No
LUAD: 1p36.13 loss & 6q14.3 loss	ARHGEF16	SLC16A10	0.000139394	0.000714062	3.50101	No	No
LUAD: 1p36.13 loss & 6q14.3 loss	ARHGEF16	LCA5	0.000139394	0.000746154	3.49146	No	No
LUAD: 1p36.13 loss & 6q14.3 loss	ARHGEF16	C6orf163	0.000139394	0.00478075	3.08813	No	No
LUAD: 1p36.13 loss & 6q14.3 loss	ARHGEF16	AK9	0.000139394	0.00666441	3.016	No	No
LUAD: 1p36.13 loss & 6q14.3 loss	ARHGEF16	HS3ST5	0.000139394	0.0151098	2.83825	No	No
LUAD: 1p36.13 loss & 6q14.3 loss	ARHGEF16	GPRC6A	0.000139394	0.0471322	2.59122	No	No
LUAD: 1p36.13 loss & 6q14.3 loss	ARHGEF16	RFX6	0.000139394	0.037313	2.64195	No	No
LUAD: 1p36.13 loss & 6q14.3 loss	ARHGEF16	VGLL2	0.000139394	7.05237e-05	4.00371	No	No
LUAD: 1p36.13 loss & 6q14.3 loss	ARHGEF16	MCM9	0.000139394	0.015973	2.82619	No	No
LUAD: 1p36.13 loss & 6q14.3 loss	ARHGEF16	CEP57L1	0.000139394	0.0118971	2.89016	No	No
LUAD: 1p36.13 loss & 6q14.3 loss	ARHGEF16	PPIL6	0.000139394	2.48417e-05	4.23029	No	No
LUAD: 1p36.13 loss & 6q14.3 loss	ARHGEF16	DCBLD1	0.000139394	0.00542245	3.06078	No	No
LUAD: 1p36.13 loss & 6q14.3 loss	ARHGEF16	DPPA5	0.000139394	0.0151712	2.83737	No	No
LUAD: 1p36.13 loss & 6q14.3 loss	ARHGEF16	RSPH4A	0.000139394	0.000307546	3.68392	No	No
LUAD: 1p36.13 loss & 6q14.3 loss	ARHGEF16	CEP85L	0.000139394	0.0209714	2.76706	No	No
LUAD: 1p36.13 loss & 6q14.3 loss	ARHGEF16	RFPL4B	0.000139394	0.037313	2.64195	No	No
LUAD: 1p36.13 loss & 6q14.3 loss	ARHGEF16	FAM229B	0.000139394	0.000834635	3.46713	No	No
LUAD: 1p36.13 loss & 6q14.3 loss	ARHGEF16	METTL24	0.000139394	0.0220287	2.75638	No	No
LUAD: 1p36.13 loss & 6q14.3 loss	AHDC1	NT5DC1	1.38319e-08	0.000307731	5.68547	No	No
LUAD: 1p36.13 loss & 6q14.3 loss	AHDC1	RTN4IP1	1.38319e-08	0.00558392	5.05609	No	Yes	1
LUAD: 1p36.13 loss & 6q14.3 loss	AHDC1	PRDM13	1.38319e-08	0.00188462	5.29195	No	No
LUAD: 1p36.13 loss & 6q14.3 loss	AHDC1	TSTD3	1.38319e-08	3.61779e-06	6.65034	No	No
LUAD: 1p36.13 loss & 6q14.3 loss	AHDC1	OGFRL1	1.38319e-08	2.36818e-05	6.24235	No	No
LUAD: 1p36.13 loss & 6q14.3 loss	AHDC1	COL19A1	1.38319e-08	0.0357617	4.65285	No	No
LUAD: 1p36.13 loss & 6q14.3 loss	AHDC1	BCKDHB	1.38319e-08	0.0106506	4.91587	No	Yes	1
LUAD: 1p36.13 loss & 6q14.3 loss	AHDC1	DST	1.38319e-08	0.00031332	5.68157	No	No
LUAD: 1p36.13 loss & 6q14.3 loss	AHDC1	CCNC	1.38319e-08	0.00709673	5.00403	No	Yes	1
LUAD: 1p36.13 loss & 6q14.3 loss	AHDC1	COL12A1	1.38319e-08	0.0342582	4.66218	No	No
LUAD: 1p36.13 loss & 6q14.3 loss	AHDC1	EPHA7	1.38319e-08	1.06991e-05	6.41489	No	No
LUAD: 1p36.13 loss & 6q14.3 loss	AHDC1	FABP7	1.38319e-08	0.00148834	5.34321	No	No
LUAD: 1p36.13 loss & 6q14.3 loss	AHDC1	FOXO3	1.38319e-08	0.00051881	5.57206	No	No
LUAD: 1p36.13 loss & 6q14.3 loss	AHDC1	GABRR1	1.38319e-08	0.000307546	5.6856	No	No
LUAD: 1p36.13 loss & 6q14.3 loss	AHDC1	GABRR2	1.38319e-08	0.0138048	4.85954	No	No
LUAD: 1p36.13 loss & 6q14.3 loss	AHDC1	HTR1E	1.38319e-08	0.00565415	5.05338	No	No
LUAD: 1p36.13 loss & 6q14.3 loss	AHDC1	IMPG1	1.38319e-08	0.0284737	4.70234	No	No
LUAD: 1p36.13 loss & 6q14.3 loss	AHDC1	KPNA5	1.38319e-08	5.94269e-05	6.04257	No	No
LUAD: 1p36.13 loss & 6q14.3 loss	AHDC1	MYO6	1.38319e-08	0.000746154	5.49315	No	Yes	1
LUAD: 1p36.13 loss & 6q14.3 loss	AHDC1	POU3F2	1.38319e-08	8.726e-10	8.45915	No	No
LUAD: 1p36.13 loss & 6q14.3 loss	AHDC1	REV3L	1.38319e-08	0.0307226	4.68583	No	No
LUAD: 1p36.13 loss & 6q14.3 loss	AHDC1	ROS1	1.38319e-08	7.97911e-05	5.97858	No	No
LUAD: 1p36.13 loss & 6q14.3 loss	AHDC1	SMPD2	1.38319e-08	0.0151712	4.83905	No	No
LUAD: 1p36.13 loss & 6q14.3 loss	AHDC1	MAP3K7	1.38319e-08	0.0014227	5.353	No	Yes	1
LUAD: 1p36.13 loss & 6q14.3 loss	AHDC1	TPBG	1.38319e-08	0.00291417	5.1973	No	No
LUAD: 1p36.13 loss & 6q14.3 loss	AHDC1	PTP4A1	1.38319e-08	0.0268438	4.71514	No	Yes	0.770971
LUAD: 1p36.13 loss & 6q14.3 loss	AHDC1	DDO	1.38319e-08	0.000231513	5.74727	No	No
LUAD: 1p36.13 loss & 6q14.3 loss	AHDC1	SNX3	1.38319e-08	0.00551325	5.05886	No	No
LUAD: 1p36.13 loss & 6q14.3 loss	AHDC1	RNGTT	1.38319e-08	0.0471322	4.5929	No	No
LUAD: 1p36.13 loss & 6q14.3 loss	AHDC1	CD164	1.38319e-08	0.00582544	5.0469	No	Yes	1
LUAD: 1p36.13 loss & 6q14.3 loss	AHDC1	HMGN3	1.38319e-08	0.000174132	5.80912	No	No
LUAD: 1p36.13 loss & 6q14.3 loss	AHDC1	FHL5	1.38319e-08	0.0278792	4.70692	No	No
LUAD: 1p36.13 loss & 6q14.3 loss	AHDC1	ATG5	1.38319e-08	0.0065461	5.02157	No	No
LUAD: 1p36.13 loss & 6q14.3 loss	AHDC1	ZBTB24	1.38319e-08	0.0172519	4.81114	No	Yes	1
LUAD: 1p36.13 loss & 6q14.3 loss	AHDC1	FIG4	1.38319e-08	3.61779e-06	6.65034	No	Yes	1
LUAD: 1p36.13 loss & 6q14.3 loss	AHDC1	SLC35A1	1.38319e-08	0.00477374	5.09013	No	Yes	0.509953
LUAD: 1p36.13 loss & 6q14.3 loss	AHDC1	FUT9	1.38319e-08	0.0291256	4.69742	No	No
LUAD: 1p36.13 loss & 6q14.3 loss	AHDC1	TRAF3IP2	1.38319e-08	0.00245767	5.2343	No	No
LUAD: 1p36.13 loss & 6q14.3 loss	AHDC1	SEC63	1.38319e-08	0.00780645	4.98333	No	No
LUAD: 1p36.13 loss & 6q14.3 loss	AHDC1	ANKRD6	1.38319e-08	0.000434009	5.61081	No	No
LUAD: 1p36.13 loss & 6q14.3 loss	AHDC1	ZNF292	1.38319e-08	0.000746619	5.49301	No	No
LUAD: 1p36.13 loss & 6q14.3 loss	AHDC1	CDK19	1.38319e-08	0.00188462	5.29195	No	No
LUAD: 1p36.13 loss & 6q14.3 loss	AHDC1	MDN1	1.38319e-08	0.0151712	4.83905	No	No
LUAD: 1p36.13 loss & 6q14.3 loss	AHDC1	TSPYL4	1.38319e-08	0.00291417	5.1973	No	No
LUAD: 1p36.13 loss & 6q14.3 loss	AHDC1	ORC3	1.38319e-08	0.000344143	5.66119	No	Yes	0.957846
LUAD: 1p36.13 loss & 6q14.3 loss	AHDC1	MTO1	1.38319e-08	0.0014227	5.353	No	Yes	1
LUAD: 1p36.13 loss & 6q14.3 loss	AHDC1	PNISR	1.38319e-08	0.00031332	5.68157	No	Yes	1
LUAD: 1p36.13 loss & 6q14.3 loss	AHDC1	SLC17A5	1.38319e-08	0.00587531	5.04504	No	No
LUAD: 1p36.13 loss & 6q14.3 loss	AHDC1	SESN1	1.38319e-08	3.01311e-05	6.19005	No	No
LUAD: 1p36.13 loss & 6q14.3 loss	AHDC1	OSTM1	1.38319e-08	0.00055474	5.55752	No	No
LUAD: 1p36.13 loss & 6q14.3 loss	AHDC1	DSE	1.38319e-08	0.00237028	5.24216	No	No
LUAD: 1p36.13 loss & 6q14.3 loss	AHDC1	TUBE1	1.38319e-08	0.000307731	5.68547	No	Yes	1
LUAD: 1p36.13 loss & 6q14.3 loss	AHDC1	RWDD1	1.38319e-08	0.000746154	5.49315	No	No
LUAD: 1p36.13 loss & 6q14.3 loss	AHDC1	SOBP	1.38319e-08	0.00246707	5.23347	No	No
LUAD: 1p36.13 loss & 6q14.3 loss	AHDC1	AKIRIN2	1.38319e-08	0.020257	4.77627	No	No
LUAD: 1p36.13 loss & 6q14.3 loss	AHDC1	LMBRD1	1.38319e-08	0.0076978	4.98638	No	No
LUAD: 1p36.13 loss & 6q14.3 loss	AHDC1	RARS2	1.38319e-08	0.000687041	5.51107	No	Yes	0.829753
LUAD: 1p36.13 loss & 6q14.3 loss	AHDC1	GOPC	1.38319e-08	0.0065461	5.02157	No	No
LUAD: 1p36.13 loss & 6q14.3 loss	AHDC1	SMIM8	1.38319e-08	0.00031332	5.68157	No	No
LUAD: 1p36.13 loss & 6q14.3 loss	AHDC1	LYRM2	1.38319e-08	0.0120184	4.88964	No	Yes	1
LUAD: 1p36.13 loss & 6q14.3 loss	AHDC1	SNX14	1.38319e-08	4.68033e-06	6.59442	No	Yes	1
LUAD: 1p36.13 loss & 6q14.3 loss	AHDC1	SERINC1	1.38319e-08	0.000438726	5.60846	No	No
LUAD: 1p36.13 loss & 6q14.3 loss	AHDC1	HACE1	1.38319e-08	0.00597893	5.04125	No	No
LUAD: 1p36.13 loss & 6q14.3 loss	AHDC1	BACH2	1.38319e-08	0.000703594	5.5059	No	No
LUAD: 1p36.13 loss & 6q14.3 loss	AHDC1	MICAL1	1.38319e-08	0.0139201	4.85774	No	No
LUAD: 1p36.13 loss & 6q14.3 loss	AHDC1	FAM184A	1.38319e-08	1.29284e-07	7.37379	No	No
LUAD: 1p36.13 loss & 6q14.3 loss	AHDC1	KHDC1	1.38319e-08	0.00120401	5.38924	No	Yes	1
LUAD: 1p36.13 loss & 6q14.3 loss	AHDC1	ARMC2	1.38319e-08	0.000714062	5.50269	No	No
LUAD: 1p36.13 loss & 6q14.3 loss	AHDC1	MCHR2	1.38319e-08	0.0391017	4.63346	No	No
LUAD: 1p36.13 loss & 6q14.3 loss	AHDC1	USP45	1.38319e-08	0.0106506	4.91587	No	No
LUAD: 1p36.13 loss & 6q14.3 loss	AHDC1	SLC22A16	1.38319e-08	0.00175408	5.30753	No	No
LUAD: 1p36.13 loss & 6q14.3 loss	AHDC1	SLC16A10	1.38319e-08	0.000714062	5.50269	No	No
LUAD: 1p36.13 loss & 6q14.3 loss	AHDC1	LCA5	1.38319e-08	0.000746154	5.49315	No	No
LUAD: 1p36.13 loss & 6q14.3 loss	AHDC1	C6orf163	1.38319e-08	0.00478075	5.08981	No	No
LUAD: 1p36.13 loss & 6q14.3 loss	AHDC1	AK9	1.38319e-08	0.00666441	5.01768	No	No
LUAD: 1p36.13 loss & 6q14.3 loss	AHDC1	HS3ST5	1.38319e-08	0.0151098	4.83993	No	No
LUAD: 1p36.13 loss & 6q14.3 loss	AHDC1	GPRC6A	1.38319e-08	0.0471322	4.5929	No	No
LUAD: 1p36.13 loss & 6q14.3 loss	AHDC1	RFX6	1.38319e-08	0.037313	4.64363	No	Yes	1
LUAD: 1p36.13 loss & 6q14.3 loss	AHDC1	VGLL2	1.38319e-08	7.05237e-05	6.00539	No	No
LUAD: 1p36.13 loss & 6q14.3 loss	AHDC1	MCM9	1.38319e-08	0.015973	4.82787	No	Yes	1
LUAD: 1p36.13 loss & 6q14.3 loss	AHDC1	CEP57L1	1.38319e-08	0.0118971	4.89184	No	No
LUAD: 1p36.13 loss & 6q14.3 loss	AHDC1	PPIL6	1.38319e-08	2.48417e-05	6.23197	No	No
LUAD: 1p36.13 loss & 6q14.3 loss	AHDC1	DCBLD1	1.38319e-08	0.00542245	5.06246	No	No
LUAD: 1p36.13 loss & 6q14.3 loss	AHDC1	DPPA5	1.38319e-08	0.0151712	4.83905	No	Yes	1
LUAD: 1p36.13 loss & 6q14.3 loss	AHDC1	RSPH4A	1.38319e-08	0.000307546	5.6856	No	No
LUAD: 1p36.13 loss & 6q14.3 loss	AHDC1	CEP85L	1.38319e-08	0.0209714	4.76875	No	Yes	1
LUAD: 1p36.13 loss & 6q14.3 loss	AHDC1	RFPL4B	1.38319e-08	0.037313	4.64363	No	No
LUAD: 1p36.13 loss & 6q14.3 loss	AHDC1	FAM229B	1.38319e-08	0.000834635	5.46881	No	No
LUAD: 1p36.13 loss & 6q14.3 loss	AHDC1	METTL24	1.38319e-08	0.0220287	4.75807	No	No
LUAD: 1p36.13 loss & 6q14.3 loss	SSU72	NT5DC1	0.000118128	0.000307731	3.71974	No	No
LUAD: 1p36.13 loss & 6q14.3 loss	SSU72	RTN4IP1	0.000118128	0.00558392	3.09035	No	No
LUAD: 1p36.13 loss & 6q14.3 loss	SSU72	PRDM13	0.000118128	0.00188462	3.32621	No	No
LUAD: 1p36.13 loss & 6q14.3 loss	SSU72	TSTD3	0.000118128	3.61779e-06	4.6846	No	No
LUAD: 1p36.13 loss & 6q14.3 loss	SSU72	OGFRL1	0.000118128	2.36818e-05	4.27662	No	No
LUAD: 1p36.13 loss & 6q14.3 loss	SSU72	COL19A1	0.000118128	0.0357617	2.68711	No	No
LUAD: 1p36.13 loss & 6q14.3 loss	SSU72	BCKDHB	0.000118128	0.0106506	2.95014	No	No
LUAD: 1p36.13 loss & 6q14.3 loss	SSU72	DST	0.000118128	0.00031332	3.71583	No	No
LUAD: 1p36.13 loss & 6q14.3 loss	SSU72	CCNC	0.000118128	0.00709673	3.03829	No	No
LUAD: 1p36.13 loss & 6q14.3 loss	SSU72	COL12A1	0.000118128	0.0342582	2.69644	No	No
LUAD: 1p36.13 loss & 6q14.3 loss	SSU72	EPHA7	0.000118128	1.06991e-05	4.44915	No	No
LUAD: 1p36.13 loss & 6q14.3 loss	SSU72	FABP7	0.000118128	0.00148834	3.37747	No	No
LUAD: 1p36.13 loss & 6q14.3 loss	SSU72	FOXO3	0.000118128	0.00051881	3.60632	No	No
LUAD: 1p36.13 loss & 6q14.3 loss	SSU72	GABRR1	0.000118128	0.000307546	3.71987	No	No
LUAD: 1p36.13 loss & 6q14.3 loss	SSU72	GABRR2	0.000118128	0.0138048	2.89381	No	No
LUAD: 1p36.13 loss & 6q14.3 loss	SSU72	HTR1E	0.000118128	0.00565415	3.08764	No	No
LUAD: 1p36.13 loss & 6q14.3 loss	SSU72	IMPG1	0.000118128	0.0284737	2.7366	No	No
LUAD: 1p36.13 loss & 6q14.3 loss	SSU72	KPNA5	0.000118128	5.94269e-05	4.07683	No	No
LUAD: 1p36.13 loss & 6q14.3 loss	SSU72	MYO6	0.000118128	0.000746154	3.52741	No	No
LUAD: 1p36.13 loss & 6q14.3 loss	SSU72	POU3F2	0.000118128	8.726e-10	6.49342	No	No
LUAD: 1p36.13 loss & 6q14.3 loss	SSU72	REV3L	0.000118128	0.0307226	2.72009	No	No
LUAD: 1p36.13 loss & 6q14.3 loss	SSU72	ROS1	0.000118128	7.97911e-05	4.01285	No	No
LUAD: 1p36.13 loss & 6q14.3 loss	SSU72	SMPD2	0.000118128	0.0151712	2.87331	No	No
LUAD: 1p36.13 loss & 6q14.3 loss	SSU72	MAP3K7	0.000118128	0.0014227	3.38727	No	No
LUAD: 1p36.13 loss & 6q14.3 loss	SSU72	TPBG	0.000118128	0.00291417	3.23157	No	No
LUAD: 1p36.13 loss & 6q14.3 loss	SSU72	PTP4A1	0.000118128	0.0268438	2.7494	No	No
LUAD: 1p36.13 loss & 6q14.3 loss	SSU72	DDO	0.000118128	0.000231513	3.78154	No	No
LUAD: 1p36.13 loss & 6q14.3 loss	SSU72	SNX3	0.000118128	0.00551325	3.09312	No	No
LUAD: 1p36.13 loss & 6q14.3 loss	SSU72	RNGTT	0.000118128	0.0471322	2.62716	No	No
LUAD: 1p36.13 loss & 6q14.3 loss	SSU72	CD164	0.000118128	0.00582544	3.08116	No	No
LUAD: 1p36.13 loss & 6q14.3 loss	SSU72	HMGN3	0.000118128	0.000174132	3.84338	No	No
LUAD: 1p36.13 loss & 6q14.3 loss	SSU72	FHL5	0.000118128	0.0278792	2.74118	No	No
LUAD: 1p36.13 loss & 6q14.3 loss	SSU72	ATG5	0.000118128	0.0065461	3.05583	No	No
LUAD: 1p36.13 loss & 6q14.3 loss	SSU72	ZBTB24	0.000118128	0.0172519	2.84541	No	No
LUAD: 1p36.13 loss & 6q14.3 loss	SSU72	FIG4	0.000118128	3.61779e-06	4.6846	No	No
LUAD: 1p36.13 loss & 6q14.3 loss	SSU72	SLC35A1	0.000118128	0.00477374	3.12439	No	No
LUAD: 1p36.13 loss & 6q14.3 loss	SSU72	FUT9	0.000118128	0.0291256	2.73169	No	No
LUAD: 1p36.13 loss & 6q14.3 loss	SSU72	TRAF3IP2	0.000118128	0.00245767	3.26856	No	No
LUAD: 1p36.13 loss & 6q14.3 loss	SSU72	SEC63	0.000118128	0.00780645	3.0176	No	No
LUAD: 1p36.13 loss & 6q14.3 loss	SSU72	ANKRD6	0.000118128	0.000434009	3.64507	No	No
LUAD: 1p36.13 loss & 6q14.3 loss	SSU72	ZNF292	0.000118128	0.000746619	3.52727	No	No
LUAD: 1p36.13 loss & 6q14.3 loss	SSU72	CDK19	0.000118128	0.00188462	3.32621	No	No
LUAD: 1p36.13 loss & 6q14.3 loss	SSU72	MDN1	0.000118128	0.0151712	2.87331	No	No
LUAD: 1p36.13 loss & 6q14.3 loss	SSU72	TSPYL4	0.000118128	0.00291417	3.23157	No	No
LUAD: 1p36.13 loss & 6q14.3 loss	SSU72	ORC3	0.000118128	0.000344143	3.69545	No	No
LUAD: 1p36.13 loss & 6q14.3 loss	SSU72	MTO1	0.000118128	0.0014227	3.38727	No	No
LUAD: 1p36.13 loss & 6q14.3 loss	SSU72	PNISR	0.000118128	0.00031332	3.71583	No	No
LUAD: 1p36.13 loss & 6q14.3 loss	SSU72	SLC17A5	0.000118128	0.00587531	3.07931	No	No
LUAD: 1p36.13 loss & 6q14.3 loss	SSU72	SESN1	0.000118128	3.01311e-05	4.22432	No	No
LUAD: 1p36.13 loss & 6q14.3 loss	SSU72	OSTM1	0.000118128	0.00055474	3.59178	No	No
LUAD: 1p36.13 loss & 6q14.3 loss	SSU72	DSE	0.000118128	0.00237028	3.27642	No	No
LUAD: 1p36.13 loss & 6q14.3 loss	SSU72	TUBE1	0.000118128	0.000307731	3.71974	No	No
LUAD: 1p36.13 loss & 6q14.3 loss	SSU72	RWDD1	0.000118128	0.000746154	3.52741	No	No
LUAD: 1p36.13 loss & 6q14.3 loss	SSU72	SOBP	0.000118128	0.00246707	3.26773	No	No
LUAD: 1p36.13 loss & 6q14.3 loss	SSU72	AKIRIN2	0.000118128	0.020257	2.81054	No	No
LUAD: 1p36.13 loss & 6q14.3 loss	SSU72	LMBRD1	0.000118128	0.0076978	3.02064	No	No
LUAD: 1p36.13 loss & 6q14.3 loss	SSU72	RARS2	0.000118128	0.000687041	3.54533	No	No
LUAD: 1p36.13 loss & 6q14.3 loss	SSU72	GOPC	0.000118128	0.0065461	3.05583	No	No
LUAD: 1p36.13 loss & 6q14.3 loss	SSU72	SMIM8	0.000118128	0.00031332	3.71583	No	No
LUAD: 1p36.13 loss & 6q14.3 loss	SSU72	LYRM2	0.000118128	0.0120184	2.9239	No	No
LUAD: 1p36.13 loss & 6q14.3 loss	SSU72	SNX14	0.000118128	4.68033e-06	4.62869	No	No
LUAD: 1p36.13 loss & 6q14.3 loss	SSU72	SERINC1	0.000118128	0.000438726	3.64273	No	No
LUAD: 1p36.13 loss & 6q14.3 loss	SSU72	HACE1	0.000118128	0.00597893	3.07551	No	No
LUAD: 1p36.13 loss & 6q14.3 loss	SSU72	BACH2	0.000118128	0.000703594	3.54016	No	No
LUAD: 1p36.13 loss & 6q14.3 loss	SSU72	MICAL1	0.000118128	0.0139201	2.892	No	No
LUAD: 1p36.13 loss & 6q14.3 loss	SSU72	FAM184A	0.000118128	1.29284e-07	5.40805	No	No
LUAD: 1p36.13 loss & 6q14.3 loss	SSU72	KHDC1	0.000118128	0.00120401	3.42351	No	No
LUAD: 1p36.13 loss & 6q14.3 loss	SSU72	ARMC2	0.000118128	0.000714062	3.53696	No	No
LUAD: 1p36.13 loss & 6q14.3 loss	SSU72	MCHR2	0.000118128	0.0391017	2.66773	No	No
LUAD: 1p36.13 loss & 6q14.3 loss	SSU72	USP45	0.000118128	0.0106506	2.95014	No	No
LUAD: 1p36.13 loss & 6q14.3 loss	SSU72	SLC22A16	0.000118128	0.00175408	3.3418	No	No
LUAD: 1p36.13 loss & 6q14.3 loss	SSU72	SLC16A10	0.000118128	0.000714062	3.53696	No	No
LUAD: 1p36.13 loss & 6q14.3 loss	SSU72	LCA5	0.000118128	0.000746154	3.52741	No	No
LUAD: 1p36.13 loss & 6q14.3 loss	SSU72	C6orf163	0.000118128	0.00478075	3.12408	No	No
LUAD: 1p36.13 loss & 6q14.3 loss	SSU72	AK9	0.000118128	0.00666441	3.05194	No	No
LUAD: 1p36.13 loss & 6q14.3 loss	SSU72	HS3ST5	0.000118128	0.0151098	2.87419	No	No
LUAD: 1p36.13 loss & 6q14.3 loss	SSU72	GPRC6A	0.000118128	0.0471322	2.62716	No	No
LUAD: 1p36.13 loss & 6q14.3 loss	SSU72	RFX6	0.000118128	0.037313	2.67789	No	No
LUAD: 1p36.13 loss & 6q14.3 loss	SSU72	VGLL2	0.000118128	7.05237e-05	4.03966	No	No
LUAD: 1p36.13 loss & 6q14.3 loss	SSU72	MCM9	0.000118128	0.015973	2.86213	No	No
LUAD: 1p36.13 loss & 6q14.3 loss	SSU72	CEP57L1	0.000118128	0.0118971	2.9261	No	No
LUAD: 1p36.13 loss & 6q14.3 loss	SSU72	PPIL6	0.000118128	2.48417e-05	4.26623	No	No
LUAD: 1p36.13 loss & 6q14.3 loss	SSU72	DCBLD1	0.000118128	0.00542245	3.09673	No	No
LUAD: 1p36.13 loss & 6q14.3 loss	SSU72	DPPA5	0.000118128	0.0151712	2.87331	No	No
LUAD: 1p36.13 loss & 6q14.3 loss	SSU72	RSPH4A	0.000118128	0.000307546	3.71987	No	No
LUAD: 1p36.13 loss & 6q14.3 loss	SSU72	CEP85L	0.000118128	0.0209714	2.80301	No	No
LUAD: 1p36.13 loss & 6q14.3 loss	SSU72	RFPL4B	0.000118128	0.037313	2.67789	No	No
LUAD: 1p36.13 loss & 6q14.3 loss	SSU72	FAM229B	0.000118128	0.000834635	3.50308	No	No
LUAD: 1p36.13 loss & 6q14.3 loss	SSU72	METTL24	0.000118128	0.0220287	2.79233	No	No
LUAD: 1p36.13 loss & 6q14.3 loss	UBIAD1	NT5DC1	3.02177e-06	0.000307731	4.51578	No	No
LUAD: 1p36.13 loss & 6q14.3 loss	UBIAD1	RTN4IP1	3.02177e-06	0.00558392	3.8864	No	Yes	1
LUAD: 1p36.13 loss & 6q14.3 loss	UBIAD1	PRDM13	3.02177e-06	0.00188462	4.12226	No	No
LUAD: 1p36.13 loss & 6q14.3 loss	UBIAD1	TSTD3	3.02177e-06	3.61779e-06	5.48065	No	No
LUAD: 1p36.13 loss & 6q14.3 loss	UBIAD1	OGFRL1	3.02177e-06	2.36818e-05	5.07266	No	No
LUAD: 1p36.13 loss & 6q14.3 loss	UBIAD1	COL19A1	3.02177e-06	0.0357617	3.48316	No	No
LUAD: 1p36.13 loss & 6q14.3 loss	UBIAD1	BCKDHB	3.02177e-06	0.0106506	3.74618	No	Yes	1
LUAD: 1p36.13 loss & 6q14.3 loss	UBIAD1	DST	3.02177e-06	0.00031332	4.51187	No	No
LUAD: 1p36.13 loss & 6q14.3 loss	UBIAD1	CCNC	3.02177e-06	0.00709673	3.83434	No	Yes	1
LUAD: 1p36.13 loss & 6q14.3 loss	UBIAD1	COL12A1	3.02177e-06	0.0342582	3.49249	No	No
LUAD: 1p36.13 loss & 6q14.3 loss	UBIAD1	EPHA7	3.02177e-06	1.06991e-05	5.2452	No	No
LUAD: 1p36.13 loss & 6q14.3 loss	UBIAD1	FABP7	3.02177e-06	0.00148834	4.17352	No	No
LUAD: 1p36.13 loss & 6q14.3 loss	UBIAD1	FOXO3	3.02177e-06	0.00051881	4.40236	No	Yes	1
LUAD: 1p36.13 loss & 6q14.3 loss	UBIAD1	GABRR1	3.02177e-06	0.000307546	4.51591	No	No
LUAD: 1p36.13 loss & 6q14.3 loss	UBIAD1	GABRR2	3.02177e-06	0.0138048	3.68985	No	No
LUAD: 1p36.13 loss & 6q14.3 loss	UBIAD1	HTR1E	3.02177e-06	0.00565415	3.88369	No	No
LUAD: 1p36.13 loss & 6q14.3 loss	UBIAD1	IMPG1	3.02177e-06	0.0284737	3.53265	No	No
LUAD: 1p36.13 loss & 6q14.3 loss	UBIAD1	KPNA5	3.02177e-06	5.94269e-05	4.87288	No	No
LUAD: 1p36.13 loss & 6q14.3 loss	UBIAD1	MYO6	3.02177e-06	0.000746154	4.32345	No	Yes	1
LUAD: 1p36.13 loss & 6q14.3 loss	UBIAD1	POU3F2	3.02177e-06	8.726e-10	7.28946	No	No
LUAD: 1p36.13 loss & 6q14.3 loss	UBIAD1	REV3L	3.02177e-06	0.0307226	3.51614	No	No
LUAD: 1p36.13 loss & 6q14.3 loss	UBIAD1	ROS1	3.02177e-06	7.97911e-05	4.80889	No	No
LUAD: 1p36.13 loss & 6q14.3 loss	UBIAD1	SMPD2	3.02177e-06	0.0151712	3.66936	No	No
LUAD: 1p36.13 loss & 6q14.3 loss	UBIAD1	MAP3K7	3.02177e-06	0.0014227	4.18331	No	Yes	0.206312
LUAD: 1p36.13 loss & 6q14.3 loss	UBIAD1	TPBG	3.02177e-06	0.00291417	4.02761	No	No
LUAD: 1p36.13 loss & 6q14.3 loss	UBIAD1	PTP4A1	3.02177e-06	0.0268438	3.54545	No	Yes	1
LUAD: 1p36.13 loss & 6q14.3 loss	UBIAD1	DDO	3.02177e-06	0.000231513	4.57758	No	No
LUAD: 1p36.13 loss & 6q14.3 loss	UBIAD1	SNX3	3.02177e-06	0.00551325	3.88917	No	No
LUAD: 1p36.13 loss & 6q14.3 loss	UBIAD1	RNGTT	3.02177e-06	0.0471322	3.42321	No	No
LUAD: 1p36.13 loss & 6q14.3 loss	UBIAD1	CD164	3.02177e-06	0.00582544	3.8772	No	Yes	1
LUAD: 1p36.13 loss & 6q14.3 loss	UBIAD1	HMGN3	3.02177e-06	0.000174132	4.63943	No	No
LUAD: 1p36.13 loss & 6q14.3 loss	UBIAD1	FHL5	3.02177e-06	0.0278792	3.53723	No	No
LUAD: 1p36.13 loss & 6q14.3 loss	UBIAD1	ATG5	3.02177e-06	0.0065461	3.85188	No	No
LUAD: 1p36.13 loss & 6q14.3 loss	UBIAD1	ZBTB24	3.02177e-06	0.0172519	3.64145	No	Yes	0.880594
LUAD: 1p36.13 loss & 6q14.3 loss	UBIAD1	FIG4	3.02177e-06	3.61779e-06	5.48065	No	Yes	1
LUAD: 1p36.13 loss & 6q14.3 loss	UBIAD1	SLC35A1	3.02177e-06	0.00477374	3.92044	No	Yes	1
LUAD: 1p36.13 loss & 6q14.3 loss	UBIAD1	FUT9	3.02177e-06	0.0291256	3.52773	No	No
LUAD: 1p36.13 loss & 6q14.3 loss	UBIAD1	TRAF3IP2	3.02177e-06	0.00245767	4.06461	No	No
LUAD: 1p36.13 loss & 6q14.3 loss	UBIAD1	SEC63	3.02177e-06	0.00780645	3.81364	No	No
LUAD: 1p36.13 loss & 6q14.3 loss	UBIAD1	ANKRD6	3.02177e-06	0.000434009	4.44112	No	No
LUAD: 1p36.13 loss & 6q14.3 loss	UBIAD1	ZNF292	3.02177e-06	0.000746619	4.32332	No	No
LUAD: 1p36.13 loss & 6q14.3 loss	UBIAD1	CDK19	3.02177e-06	0.00188462	4.12226	No	No
LUAD: 1p36.13 loss & 6q14.3 loss	UBIAD1	MDN1	3.02177e-06	0.0151712	3.66936	No	No
LUAD: 1p36.13 loss & 6q14.3 loss	UBIAD1	TSPYL4	3.02177e-06	0.00291417	4.02761	No	No
LUAD: 1p36.13 loss & 6q14.3 loss	UBIAD1	ORC3	3.02177e-06	0.000344143	4.4915	No	Yes	1
LUAD: 1p36.13 loss & 6q14.3 loss	UBIAD1	MTO1	3.02177e-06	0.0014227	4.18331	No	Yes	1
LUAD: 1p36.13 loss & 6q14.3 loss	UBIAD1	PNISR	3.02177e-06	0.00031332	4.51187	No	Yes	1
LUAD: 1p36.13 loss & 6q14.3 loss	UBIAD1	SLC17A5	3.02177e-06	0.00587531	3.87535	No	No
LUAD: 1p36.13 loss & 6q14.3 loss	UBIAD1	SESN1	3.02177e-06	3.01311e-05	5.02036	No	No
LUAD: 1p36.13 loss & 6q14.3 loss	UBIAD1	OSTM1	3.02177e-06	0.00055474	4.38782	No	No
LUAD: 1p36.13 loss & 6q14.3 loss	UBIAD1	DSE	3.02177e-06	0.00237028	4.07247	No	No
LUAD: 1p36.13 loss & 6q14.3 loss	UBIAD1	TUBE1	3.02177e-06	0.000307731	4.51578	No	Yes	1
LUAD: 1p36.13 loss & 6q14.3 loss	UBIAD1	RWDD1	3.02177e-06	0.000746154	4.32345	No	No
LUAD: 1p36.13 loss & 6q14.3 loss	UBIAD1	SOBP	3.02177e-06	0.00246707	4.06378	No	No
LUAD: 1p36.13 loss & 6q14.3 loss	UBIAD1	AKIRIN2	3.02177e-06	0.020257	3.60658	No	No
LUAD: 1p36.13 loss & 6q14.3 loss	UBIAD1	LMBRD1	3.02177e-06	0.0076978	3.81669	No	No
LUAD: 1p36.13 loss & 6q14.3 loss	UBIAD1	RARS2	3.02177e-06	0.000687041	4.34138	No	Yes	1
LUAD: 1p36.13 loss & 6q14.3 loss	UBIAD1	GOPC	3.02177e-06	0.0065461	3.85188	No	No
LUAD: 1p36.13 loss & 6q14.3 loss	UBIAD1	SMIM8	3.02177e-06	0.00031332	4.51187	No	No
LUAD: 1p36.13 loss & 6q14.3 loss	UBIAD1	LYRM2	3.02177e-06	0.0120184	3.71995	No	Yes	1
LUAD: 1p36.13 loss & 6q14.3 loss	UBIAD1	SNX14	3.02177e-06	4.68033e-06	5.42473	No	Yes	1
LUAD: 1p36.13 loss & 6q14.3 loss	UBIAD1	SERINC1	3.02177e-06	0.000438726	4.43877	No	No
LUAD: 1p36.13 loss & 6q14.3 loss	UBIAD1	HACE1	3.02177e-06	0.00597893	3.87156	No	No
LUAD: 1p36.13 loss & 6q14.3 loss	UBIAD1	BACH2	3.02177e-06	0.000703594	4.33621	No	No
LUAD: 1p36.13 loss & 6q14.3 loss	UBIAD1	MICAL1	3.02177e-06	0.0139201	3.68805	No	No
LUAD: 1p36.13 loss & 6q14.3 loss	UBIAD1	FAM184A	3.02177e-06	1.29284e-07	6.2041	No	No
LUAD: 1p36.13 loss & 6q14.3 loss	UBIAD1	KHDC1	3.02177e-06	0.00120401	4.21955	No	Yes	1
LUAD: 1p36.13 loss & 6q14.3 loss	UBIAD1	ARMC2	3.02177e-06	0.000714062	4.333	No	No
LUAD: 1p36.13 loss & 6q14.3 loss	UBIAD1	MCHR2	3.02177e-06	0.0391017	3.46377	No	No
LUAD: 1p36.13 loss & 6q14.3 loss	UBIAD1	USP45	3.02177e-06	0.0106506	3.74618	No	No
LUAD: 1p36.13 loss & 6q14.3 loss	UBIAD1	SLC22A16	3.02177e-06	0.00175408	4.13784	No	No
LUAD: 1p36.13 loss & 6q14.3 loss	UBIAD1	SLC16A10	3.02177e-06	0.000714062	4.333	No	No
LUAD: 1p36.13 loss & 6q14.3 loss	UBIAD1	LCA5	3.02177e-06	0.000746154	4.32345	No	No
LUAD: 1p36.13 loss & 6q14.3 loss	UBIAD1	C6orf163	3.02177e-06	0.00478075	3.92012	No	No
LUAD: 1p36.13 loss & 6q14.3 loss	UBIAD1	AK9	3.02177e-06	0.00666441	3.84799	No	No
LUAD: 1p36.13 loss & 6q14.3 loss	UBIAD1	HS3ST5	3.02177e-06	0.0151098	3.67024	No	No
LUAD: 1p36.13 loss & 6q14.3 loss	UBIAD1	GPRC6A	3.02177e-06	0.0471322	3.42321	No	No
LUAD: 1p36.13 loss & 6q14.3 loss	UBIAD1	RFX6	3.02177e-06	0.037313	3.47394	No	Yes	1
LUAD: 1p36.13 loss & 6q14.3 loss	UBIAD1	VGLL2	3.02177e-06	7.05237e-05	4.8357	No	No
LUAD: 1p36.13 loss & 6q14.3 loss	UBIAD1	MCM9	3.02177e-06	0.015973	3.65818	No	Yes	1
LUAD: 1p36.13 loss & 6q14.3 loss	UBIAD1	CEP57L1	3.02177e-06	0.0118971	3.72215	No	No
LUAD: 1p36.13 loss & 6q14.3 loss	UBIAD1	PPIL6	3.02177e-06	2.48417e-05	5.06228	No	No
LUAD: 1p36.13 loss & 6q14.3 loss	UBIAD1	DCBLD1	3.02177e-06	0.00542245	3.89277	No	No
LUAD: 1p36.13 loss & 6q14.3 loss	UBIAD1	DPPA5	3.02177e-06	0.0151712	3.66936	No	Yes	0.476505
LUAD: 1p36.13 loss & 6q14.3 loss	UBIAD1	RSPH4A	3.02177e-06	0.000307546	4.51591	No	No
LUAD: 1p36.13 loss & 6q14.3 loss	UBIAD1	CEP85L	3.02177e-06	0.0209714	3.59906	No	Yes	1
LUAD: 1p36.13 loss & 6q14.3 loss	UBIAD1	RFPL4B	3.02177e-06	0.037313	3.47394	No	No
LUAD: 1p36.13 loss & 6q14.3 loss	UBIAD1	FAM229B	3.02177e-06	0.000834635	4.29912	No	No
LUAD: 1p36.13 loss & 6q14.3 loss	UBIAD1	METTL24	3.02177e-06	0.0220287	3.58837	No	No
LUAD: 1p36.13 loss & 6q14.3 loss	PADI1	NT5DC1	2.59586e-08	0.000307731	5.54877	No	No
LUAD: 1p36.13 loss & 6q14.3 loss	PADI1	RTN4IP1	2.59586e-08	0.00558392	4.91939	No	No
LUAD: 1p36.13 loss & 6q14.3 loss	PADI1	PRDM13	2.59586e-08	0.00188462	5.15525	No	No
LUAD: 1p36.13 loss & 6q14.3 loss	PADI1	TSTD3	2.59586e-08	3.61779e-06	6.51364	No	No
LUAD: 1p36.13 loss & 6q14.3 loss	PADI1	OGFRL1	2.59586e-08	2.36818e-05	6.10565	No	No
LUAD: 1p36.13 loss & 6q14.3 loss	PADI1	COL19A1	2.59586e-08	0.0357617	4.51615	No	No
LUAD: 1p36.13 loss & 6q14.3 loss	PADI1	BCKDHB	2.59586e-08	0.0106506	4.77917	No	No
LUAD: 1p36.13 loss & 6q14.3 loss	PADI1	DST	2.59586e-08	0.00031332	5.54487	No	No
LUAD: 1p36.13 loss & 6q14.3 loss	PADI1	CCNC	2.59586e-08	0.00709673	4.86733	No	No
LUAD: 1p36.13 loss & 6q14.3 loss	PADI1	COL12A1	2.59586e-08	0.0342582	4.52548	No	No
LUAD: 1p36.13 loss & 6q14.3 loss	PADI1	EPHA7	2.59586e-08	1.06991e-05	6.27819	No	No
LUAD: 1p36.13 loss & 6q14.3 loss	PADI1	FABP7	2.59586e-08	0.00148834	5.20651	No	No
LUAD: 1p36.13 loss & 6q14.3 loss	PADI1	FOXO3	2.59586e-08	0.00051881	5.43536	No	No
LUAD: 1p36.13 loss & 6q14.3 loss	PADI1	GABRR1	2.59586e-08	0.000307546	5.5489	No	No
LUAD: 1p36.13 loss & 6q14.3 loss	PADI1	GABRR2	2.59586e-08	0.0138048	4.72284	No	No
LUAD: 1p36.13 loss & 6q14.3 loss	PADI1	HTR1E	2.59586e-08	0.00565415	4.91668	No	No
LUAD: 1p36.13 loss & 6q14.3 loss	PADI1	IMPG1	2.59586e-08	0.0284737	4.56564	No	No
LUAD: 1p36.13 loss & 6q14.3 loss	PADI1	KPNA5	2.59586e-08	5.94269e-05	5.90587	No	No
LUAD: 1p36.13 loss & 6q14.3 loss	PADI1	MYO6	2.59586e-08	0.000746154	5.35645	No	No
LUAD: 1p36.13 loss & 6q14.3 loss	PADI1	POU3F2	2.59586e-08	8.726e-10	8.32245	No	No
LUAD: 1p36.13 loss & 6q14.3 loss	PADI1	REV3L	2.59586e-08	0.0307226	4.54913	No	No
LUAD: 1p36.13 loss & 6q14.3 loss	PADI1	ROS1	2.59586e-08	7.97911e-05	5.84188	No	No
LUAD: 1p36.13 loss & 6q14.3 loss	PADI1	SMPD2	2.59586e-08	0.0151712	4.70235	No	No
LUAD: 1p36.13 loss & 6q14.3 loss	PADI1	MAP3K7	2.59586e-08	0.0014227	5.2163	No	No
LUAD: 1p36.13 loss & 6q14.3 loss	PADI1	TPBG	2.59586e-08	0.00291417	5.0606	No	No
LUAD: 1p36.13 loss & 6q14.3 loss	PADI1	PTP4A1	2.59586e-08	0.0268438	4.57844	No	No
LUAD: 1p36.13 loss & 6q14.3 loss	PADI1	DDO	2.59586e-08	0.000231513	5.61057	No	No
LUAD: 1p36.13 loss & 6q14.3 loss	PADI1	SNX3	2.59586e-08	0.00551325	4.92216	No	No
LUAD: 1p36.13 loss & 6q14.3 loss	PADI1	RNGTT	2.59586e-08	0.0471322	4.4562	No	No
LUAD: 1p36.13 loss & 6q14.3 loss	PADI1	CD164	2.59586e-08	0.00582544	4.9102	No	No
LUAD: 1p36.13 loss & 6q14.3 loss	PADI1	HMGN3	2.59586e-08	0.000174132	5.67242	No	No
LUAD: 1p36.13 loss & 6q14.3 loss	PADI1	FHL5	2.59586e-08	0.0278792	4.57022	No	No
LUAD: 1p36.13 loss & 6q14.3 loss	PADI1	ATG5	2.59586e-08	0.0065461	4.88487	No	No
LUAD: 1p36.13 loss & 6q14.3 loss	PADI1	ZBTB24	2.59586e-08	0.0172519	4.67444	No	No
LUAD: 1p36.13 loss & 6q14.3 loss	PADI1	FIG4	2.59586e-08	3.61779e-06	6.51364	No	No
LUAD: 1p36.13 loss & 6q14.3 loss	PADI1	SLC35A1	2.59586e-08	0.00477374	4.95343	No	No
LUAD: 1p36.13 loss & 6q14.3 loss	PADI1	FUT9	2.59586e-08	0.0291256	4.56072	No	No
LUAD: 1p36.13 loss & 6q14.3 loss	PADI1	TRAF3IP2	2.59586e-08	0.00245767	5.0976	No	No
LUAD: 1p36.13 loss & 6q14.3 loss	PADI1	SEC63	2.59586e-08	0.00780645	4.84663	No	No
LUAD: 1p36.13 loss & 6q14.3 loss	PADI1	ANKRD6	2.59586e-08	0.000434009	5.47411	No	No
LUAD: 1p36.13 loss & 6q14.3 loss	PADI1	ZNF292	2.59586e-08	0.000746619	5.35631	No	No
LUAD: 1p36.13 loss & 6q14.3 loss	PADI1	CDK19	2.59586e-08	0.00188462	5.15525	No	No
LUAD: 1p36.13 loss & 6q14.3 loss	PADI1	MDN1	2.59586e-08	0.0151712	4.70235	No	No
LUAD: 1p36.13 loss & 6q14.3 loss	PADI1	TSPYL4	2.59586e-08	0.00291417	5.0606	No	No
LUAD: 1p36.13 loss & 6q14.3 loss	PADI1	ORC3	2.59586e-08	0.000344143	5.52449	No	No
LUAD: 1p36.13 loss & 6q14.3 loss	PADI1	MTO1	2.59586e-08	0.0014227	5.2163	No	No
LUAD: 1p36.13 loss & 6q14.3 loss	PADI1	PNISR	2.59586e-08	0.00031332	5.54487	No	No
LUAD: 1p36.13 loss & 6q14.3 loss	PADI1	SLC17A5	2.59586e-08	0.00587531	4.90834	No	No
LUAD: 1p36.13 loss & 6q14.3 loss	PADI1	SESN1	2.59586e-08	3.01311e-05	6.05335	No	No
LUAD: 1p36.13 loss & 6q14.3 loss	PADI1	OSTM1	2.59586e-08	0.00055474	5.42081	No	No
LUAD: 1p36.13 loss & 6q14.3 loss	PADI1	DSE	2.59586e-08	0.00237028	5.10546	No	No
LUAD: 1p36.13 loss & 6q14.3 loss	PADI1	TUBE1	2.59586e-08	0.000307731	5.54877	No	No
LUAD: 1p36.13 loss & 6q14.3 loss	PADI1	RWDD1	2.59586e-08	0.000746154	5.35645	No	No
LUAD: 1p36.13 loss & 6q14.3 loss	PADI1	SOBP	2.59586e-08	0.00246707	5.09677	No	No
LUAD: 1p36.13 loss & 6q14.3 loss	PADI1	AKIRIN2	2.59586e-08	0.020257	4.63957	No	No
LUAD: 1p36.13 loss & 6q14.3 loss	PADI1	LMBRD1	2.59586e-08	0.0076978	4.84968	No	No
LUAD: 1p36.13 loss & 6q14.3 loss	PADI1	RARS2	2.59586e-08	0.000687041	5.37437	No	No
LUAD: 1p36.13 loss & 6q14.3 loss	PADI1	GOPC	2.59586e-08	0.0065461	4.88487	No	No
LUAD: 1p36.13 loss & 6q14.3 loss	PADI1	SMIM8	2.59586e-08	0.00031332	5.54487	No	No
LUAD: 1p36.13 loss & 6q14.3 loss	PADI1	LYRM2	2.59586e-08	0.0120184	4.75294	No	No
LUAD: 1p36.13 loss & 6q14.3 loss	PADI1	SNX14	2.59586e-08	4.68033e-06	6.45772	No	No
LUAD: 1p36.13 loss & 6q14.3 loss	PADI1	SERINC1	2.59586e-08	0.000438726	5.47176	No	No
LUAD: 1p36.13 loss & 6q14.3 loss	PADI1	HACE1	2.59586e-08	0.00597893	4.90455	No	No
LUAD: 1p36.13 loss & 6q14.3 loss	PADI1	BACH2	2.59586e-08	0.000703594	5.3692	No	No
LUAD: 1p36.13 loss & 6q14.3 loss	PADI1	MICAL1	2.59586e-08	0.0139201	4.72104	No	No
LUAD: 1p36.13 loss & 6q14.3 loss	PADI1	FAM184A	2.59586e-08	1.29284e-07	7.23709	No	No
LUAD: 1p36.13 loss & 6q14.3 loss	PADI1	KHDC1	2.59586e-08	0.00120401	5.25254	No	No
LUAD: 1p36.13 loss & 6q14.3 loss	PADI1	ARMC2	2.59586e-08	0.000714062	5.36599	No	No
LUAD: 1p36.13 loss & 6q14.3 loss	PADI1	MCHR2	2.59586e-08	0.0391017	4.49676	No	No
LUAD: 1p36.13 loss & 6q14.3 loss	PADI1	USP45	2.59586e-08	0.0106506	4.77917	No	No
LUAD: 1p36.13 loss & 6q14.3 loss	PADI1	SLC22A16	2.59586e-08	0.00175408	5.17083	No	No
LUAD: 1p36.13 loss & 6q14.3 loss	PADI1	SLC16A10	2.59586e-08	0.000714062	5.36599	No	No
LUAD: 1p36.13 loss & 6q14.3 loss	PADI1	LCA5	2.59586e-08	0.000746154	5.35645	No	No
LUAD: 1p36.13 loss & 6q14.3 loss	PADI1	C6orf163	2.59586e-08	0.00478075	4.95311	No	No
LUAD: 1p36.13 loss & 6q14.3 loss	PADI1	AK9	2.59586e-08	0.00666441	4.88098	No	No
LUAD: 1p36.13 loss & 6q14.3 loss	PADI1	HS3ST5	2.59586e-08	0.0151098	4.70323	No	No
LUAD: 1p36.13 loss & 6q14.3 loss	PADI1	GPRC6A	2.59586e-08	0.0471322	4.4562	No	No
LUAD: 1p36.13 loss & 6q14.3 loss	PADI1	RFX6	2.59586e-08	0.037313	4.50693	No	No
LUAD: 1p36.13 loss & 6q14.3 loss	PADI1	VGLL2	2.59586e-08	7.05237e-05	5.86869	No	No
LUAD: 1p36.13 loss & 6q14.3 loss	PADI1	MCM9	2.59586e-08	0.015973	4.69117	No	No
LUAD: 1p36.13 loss & 6q14.3 loss	PADI1	CEP57L1	2.59586e-08	0.0118971	4.75514	No	No
LUAD: 1p36.13 loss & 6q14.3 loss	PADI1	PPIL6	2.59586e-08	2.48417e-05	6.09527	No	No
LUAD: 1p36.13 loss & 6q14.3 loss	PADI1	DCBLD1	2.59586e-08	0.00542245	4.92576	No	No
LUAD: 1p36.13 loss & 6q14.3 loss	PADI1	DPPA5	2.59586e-08	0.0151712	4.70235	No	No
LUAD: 1p36.13 loss & 6q14.3 loss	PADI1	RSPH4A	2.59586e-08	0.000307546	5.5489	No	No
LUAD: 1p36.13 loss & 6q14.3 loss	PADI1	CEP85L	2.59586e-08	0.0209714	4.63205	No	No
LUAD: 1p36.13 loss & 6q14.3 loss	PADI1	RFPL4B	2.59586e-08	0.037313	4.50693	No	No
LUAD: 1p36.13 loss & 6q14.3 loss	PADI1	FAM229B	2.59586e-08	0.000834635	5.33211	No	No
LUAD: 1p36.13 loss & 6q14.3 loss	PADI1	METTL24	2.59586e-08	0.0220287	4.62137	No	No
LUAD: 1p36.13 loss & 6q14.3 loss	WRAP73	NT5DC1	1.5025e-05	0.000307731	4.16751	No	No
LUAD: 1p36.13 loss & 6q14.3 loss	WRAP73	RTN4IP1	1.5025e-05	0.00558392	3.53812	No	Yes	0.843547
LUAD: 1p36.13 loss & 6q14.3 loss	WRAP73	PRDM13	1.5025e-05	0.00188462	3.77398	No	No
LUAD: 1p36.13 loss & 6q14.3 loss	WRAP73	TSTD3	1.5025e-05	3.61779e-06	5.13237	No	No
LUAD: 1p36.13 loss & 6q14.3 loss	WRAP73	OGFRL1	1.5025e-05	2.36818e-05	4.72439	No	No
LUAD: 1p36.13 loss & 6q14.3 loss	WRAP73	COL19A1	1.5025e-05	0.0357617	3.13488	No	No
LUAD: 1p36.13 loss & 6q14.3 loss	WRAP73	BCKDHB	1.5025e-05	0.0106506	3.39791	No	Yes	1
LUAD: 1p36.13 loss & 6q14.3 loss	WRAP73	DST	1.5025e-05	0.00031332	4.1636	No	No
LUAD: 1p36.13 loss & 6q14.3 loss	WRAP73	CCNC	1.5025e-05	0.00709673	3.48606	No	Yes	0.251833
LUAD: 1p36.13 loss & 6q14.3 loss	WRAP73	COL12A1	1.5025e-05	0.0342582	3.14421	No	No
LUAD: 1p36.13 loss & 6q14.3 loss	WRAP73	EPHA7	1.5025e-05	1.06991e-05	4.89692	No	No
LUAD: 1p36.13 loss & 6q14.3 loss	WRAP73	FABP7	1.5025e-05	0.00148834	3.82524	No	No
LUAD: 1p36.13 loss & 6q14.3 loss	WRAP73	FOXO3	1.5025e-05	0.00051881	4.05409	No	Yes	1
LUAD: 1p36.13 loss & 6q14.3 loss	WRAP73	GABRR1	1.5025e-05	0.000307546	4.16764	No	No
LUAD: 1p36.13 loss & 6q14.3 loss	WRAP73	GABRR2	1.5025e-05	0.0138048	3.34158	No	No
LUAD: 1p36.13 loss & 6q14.3 loss	WRAP73	HTR1E	1.5025e-05	0.00565415	3.53541	No	No
LUAD: 1p36.13 loss & 6q14.3 loss	WRAP73	IMPG1	1.5025e-05	0.0284737	3.18437	No	No
LUAD: 1p36.13 loss & 6q14.3 loss	WRAP73	KPNA5	1.5025e-05	5.94269e-05	4.5246	No	No
LUAD: 1p36.13 loss & 6q14.3 loss	WRAP73	MYO6	1.5025e-05	0.000746154	3.97518	No	Yes	1
LUAD: 1p36.13 loss & 6q14.3 loss	WRAP73	POU3F2	1.5025e-05	8.726e-10	6.94119	No	No
LUAD: 1p36.13 loss & 6q14.3 loss	WRAP73	REV3L	1.5025e-05	0.0307226	3.16786	No	No
LUAD: 1p36.13 loss & 6q14.3 loss	WRAP73	ROS1	1.5025e-05	7.97911e-05	4.46062	No	No
LUAD: 1p36.13 loss & 6q14.3 loss	WRAP73	SMPD2	1.5025e-05	0.0151712	3.32108	No	No
LUAD: 1p36.13 loss & 6q14.3 loss	WRAP73	MAP3K7	1.5025e-05	0.0014227	3.83504	No	Yes	1
LUAD: 1p36.13 loss & 6q14.3 loss	WRAP73	TPBG	1.5025e-05	0.00291417	3.67934	No	No
LUAD: 1p36.13 loss & 6q14.3 loss	WRAP73	PTP4A1	1.5025e-05	0.0268438	3.19717	No	Yes	1
LUAD: 1p36.13 loss & 6q14.3 loss	WRAP73	DDO	1.5025e-05	0.000231513	4.22931	No	No
LUAD: 1p36.13 loss & 6q14.3 loss	WRAP73	SNX3	1.5025e-05	0.00551325	3.54089	No	No
LUAD: 1p36.13 loss & 6q14.3 loss	WRAP73	RNGTT	1.5025e-05	0.0471322	3.07493	No	No
LUAD: 1p36.13 loss & 6q14.3 loss	WRAP73	CD164	1.5025e-05	0.00582544	3.52893	No	Yes	1
LUAD: 1p36.13 loss & 6q14.3 loss	WRAP73	HMGN3	1.5025e-05	0.000174132	4.29115	No	No
LUAD: 1p36.13 loss & 6q14.3 loss	WRAP73	FHL5	1.5025e-05	0.0278792	3.18895	No	No
LUAD: 1p36.13 loss & 6q14.3 loss	WRAP73	ATG5	1.5025e-05	0.0065461	3.5036	No	No
LUAD: 1p36.13 loss & 6q14.3 loss	WRAP73	ZBTB24	1.5025e-05	0.0172519	3.29317	No	Yes	1
LUAD: 1p36.13 loss & 6q14.3 loss	WRAP73	FIG4	1.5025e-05	3.61779e-06	5.13237	No	Yes	0.667958
LUAD: 1p36.13 loss & 6q14.3 loss	WRAP73	SLC35A1	1.5025e-05	0.00477374	3.57216	No	Yes	0.864447
LUAD: 1p36.13 loss & 6q14.3 loss	WRAP73	FUT9	1.5025e-05	0.0291256	3.17946	No	No
LUAD: 1p36.13 loss & 6q14.3 loss	WRAP73	TRAF3IP2	1.5025e-05	0.00245767	3.71633	No	No
LUAD: 1p36.13 loss & 6q14.3 loss	WRAP73	SEC63	1.5025e-05	0.00780645	3.46537	No	No
LUAD: 1p36.13 loss & 6q14.3 loss	WRAP73	ANKRD6	1.5025e-05	0.000434009	4.09284	No	No
LUAD: 1p36.13 loss & 6q14.3 loss	WRAP73	ZNF292	1.5025e-05	0.000746619	3.97504	No	No
LUAD: 1p36.13 loss & 6q14.3 loss	WRAP73	CDK19	1.5025e-05	0.00188462	3.77398	No	No
LUAD: 1p36.13 loss & 6q14.3 loss	WRAP73	MDN1	1.5025e-05	0.0151712	3.32108	No	No
LUAD: 1p36.13 loss & 6q14.3 loss	WRAP73	TSPYL4	1.5025e-05	0.00291417	3.67934	No	No
LUAD: 1p36.13 loss & 6q14.3 loss	WRAP73	ORC3	1.5025e-05	0.000344143	4.14322	No	Yes	0.61921
LUAD: 1p36.13 loss & 6q14.3 loss	WRAP73	MTO1	1.5025e-05	0.0014227	3.83504	No	Yes	0.296676
LUAD: 1p36.13 loss & 6q14.3 loss	WRAP73	PNISR	1.5025e-05	0.00031332	4.1636	No	Yes	1
LUAD: 1p36.13 loss & 6q14.3 loss	WRAP73	SLC17A5	1.5025e-05	0.00587531	3.52708	No	No
LUAD: 1p36.13 loss & 6q14.3 loss	WRAP73	SESN1	1.5025e-05	3.01311e-05	4.67209	No	No
LUAD: 1p36.13 loss & 6q14.3 loss	WRAP73	OSTM1	1.5025e-05	0.00055474	4.03955	No	No
LUAD: 1p36.13 loss & 6q14.3 loss	WRAP73	DSE	1.5025e-05	0.00237028	3.72419	No	No
LUAD: 1p36.13 loss & 6q14.3 loss	WRAP73	TUBE1	1.5025e-05	0.000307731	4.16751	No	Yes	3.23171e-05
LUAD: 1p36.13 loss & 6q14.3 loss	WRAP73	RWDD1	1.5025e-05	0.000746154	3.97518	No	No
LUAD: 1p36.13 loss & 6q14.3 loss	WRAP73	SOBP	1.5025e-05	0.00246707	3.7155	No	No
LUAD: 1p36.13 loss & 6q14.3 loss	WRAP73	AKIRIN2	1.5025e-05	0.020257	3.25831	No	No
LUAD: 1p36.13 loss & 6q14.3 loss	WRAP73	LMBRD1	1.5025e-05	0.0076978	3.46841	No	No
LUAD: 1p36.13 loss & 6q14.3 loss	WRAP73	RARS2	1.5025e-05	0.000687041	3.9931	No	Yes	0.289015
LUAD: 1p36.13 loss & 6q14.3 loss	WRAP73	GOPC	1.5025e-05	0.0065461	3.5036	No	No
LUAD: 1p36.13 loss & 6q14.3 loss	WRAP73	SMIM8	1.5025e-05	0.00031332	4.1636	No	No
LUAD: 1p36.13 loss & 6q14.3 loss	WRAP73	LYRM2	1.5025e-05	0.0120184	3.37167	No	Yes	1
LUAD: 1p36.13 loss & 6q14.3 loss	WRAP73	SNX14	1.5025e-05	4.68033e-06	5.07645	No	Yes	1
LUAD: 1p36.13 loss & 6q14.3 loss	WRAP73	SERINC1	1.5025e-05	0.000438726	4.0905	No	No
LUAD: 1p36.13 loss & 6q14.3 loss	WRAP73	HACE1	1.5025e-05	0.00597893	3.52328	No	No
LUAD: 1p36.13 loss & 6q14.3 loss	WRAP73	BACH2	1.5025e-05	0.000703594	3.98793	No	No
LUAD: 1p36.13 loss & 6q14.3 loss	WRAP73	MICAL1	1.5025e-05	0.0139201	3.33977	No	No
LUAD: 1p36.13 loss & 6q14.3 loss	WRAP73	FAM184A	1.5025e-05	1.29284e-07	5.85582	No	No
LUAD: 1p36.13 loss & 6q14.3 loss	WRAP73	KHDC1	1.5025e-05	0.00120401	3.87128	No	Yes	1
LUAD: 1p36.13 loss & 6q14.3 loss	WRAP73	ARMC2	1.5025e-05	0.000714062	3.98472	No	No
LUAD: 1p36.13 loss & 6q14.3 loss	WRAP73	MCHR2	1.5025e-05	0.0391017	3.11549	No	No
LUAD: 1p36.13 loss & 6q14.3 loss	WRAP73	USP45	1.5025e-05	0.0106506	3.39791	No	No
LUAD: 1p36.13 loss & 6q14.3 loss	WRAP73	SLC22A16	1.5025e-05	0.00175408	3.78957	No	No
LUAD: 1p36.13 loss & 6q14.3 loss	WRAP73	SLC16A10	1.5025e-05	0.000714062	3.98472	No	No
LUAD: 1p36.13 loss & 6q14.3 loss	WRAP73	LCA5	1.5025e-05	0.000746154	3.97518	No	No
LUAD: 1p36.13 loss & 6q14.3 loss	WRAP73	C6orf163	1.5025e-05	0.00478075	3.57184	No	No
LUAD: 1p36.13 loss & 6q14.3 loss	WRAP73	AK9	1.5025e-05	0.00666441	3.49971	No	No
LUAD: 1p36.13 loss & 6q14.3 loss	WRAP73	HS3ST5	1.5025e-05	0.0151098	3.32196	No	No
LUAD: 1p36.13 loss & 6q14.3 loss	WRAP73	GPRC6A	1.5025e-05	0.0471322	3.07493	No	No
LUAD: 1p36.13 loss & 6q14.3 loss	WRAP73	RFX6	1.5025e-05	0.037313	3.12566	No	Yes	1
LUAD: 1p36.13 loss & 6q14.3 loss	WRAP73	VGLL2	1.5025e-05	7.05237e-05	4.48743	No	No
LUAD: 1p36.13 loss & 6q14.3 loss	WRAP73	MCM9	1.5025e-05	0.015973	3.3099	No	Yes	1
LUAD: 1p36.13 loss & 6q14.3 loss	WRAP73	CEP57L1	1.5025e-05	0.0118971	3.37387	No	No
LUAD: 1p36.13 loss & 6q14.3 loss	WRAP73	PPIL6	1.5025e-05	2.48417e-05	4.714	No	No
LUAD: 1p36.13 loss & 6q14.3 loss	WRAP73	DCBLD1	1.5025e-05	0.00542245	3.5445	No	No
LUAD: 1p36.13 loss & 6q14.3 loss	WRAP73	DPPA5	1.5025e-05	0.0151712	3.32108	No	Yes	1
LUAD: 1p36.13 loss & 6q14.3 loss	WRAP73	RSPH4A	1.5025e-05	0.000307546	4.16764	No	No
LUAD: 1p36.13 loss & 6q14.3 loss	WRAP73	CEP85L	1.5025e-05	0.0209714	3.25078	No	Yes	1
LUAD: 1p36.13 loss & 6q14.3 loss	WRAP73	RFPL4B	1.5025e-05	0.037313	3.12566	No	No
LUAD: 1p36.13 loss & 6q14.3 loss	WRAP73	FAM229B	1.5025e-05	0.000834635	3.95084	No	No
LUAD: 1p36.13 loss & 6q14.3 loss	WRAP73	METTL24	1.5025e-05	0.0220287	3.2401	No	No
LUAD: 1p36.13 loss & 6q14.3 loss	SLC45A1	NT5DC1	0.0031894	0.000307731	3.00406	No	No
LUAD: 1p36.13 loss & 6q14.3 loss	SLC45A1	RTN4IP1	0.0031894	0.00558392	2.37468	No	No
LUAD: 1p36.13 loss & 6q14.3 loss	SLC45A1	PRDM13	0.0031894	0.00188462	2.61053	No	No
LUAD: 1p36.13 loss & 6q14.3 loss	SLC45A1	TSTD3	0.0031894	3.61779e-06	3.96892	No	No
LUAD: 1p36.13 loss & 6q14.3 loss	SLC45A1	OGFRL1	0.0031894	2.36818e-05	3.56094	No	No
LUAD: 1p36.13 loss & 6q14.3 loss	SLC45A1	COL19A1	0.0031894	0.0357617	1.97144	No	No
LUAD: 1p36.13 loss & 6q14.3 loss	SLC45A1	BCKDHB	0.0031894	0.0106506	2.23446	No	No
LUAD: 1p36.13 loss & 6q14.3 loss	SLC45A1	DST	0.0031894	0.00031332	3.00015	No	No
LUAD: 1p36.13 loss & 6q14.3 loss	SLC45A1	CCNC	0.0031894	0.00709673	2.32262	No	No
LUAD: 1p36.13 loss & 6q14.3 loss	SLC45A1	COL12A1	0.0031894	0.0342582	1.98076	No	No
LUAD: 1p36.13 loss & 6q14.3 loss	SLC45A1	EPHA7	0.0031894	1.06991e-05	3.73347	No	No
LUAD: 1p36.13 loss & 6q14.3 loss	SLC45A1	FABP7	0.0031894	0.00148834	2.66179	No	No
LUAD: 1p36.13 loss & 6q14.3 loss	SLC45A1	FOXO3	0.0031894	0.00051881	2.89064	No	No
LUAD: 1p36.13 loss & 6q14.3 loss	SLC45A1	GABRR1	0.0031894	0.000307546	3.00419	No	No
LUAD: 1p36.13 loss & 6q14.3 loss	SLC45A1	GABRR2	0.0031894	0.0138048	2.17813	No	No
LUAD: 1p36.13 loss & 6q14.3 loss	SLC45A1	HTR1E	0.0031894	0.00565415	2.37196	No	No
LUAD: 1p36.13 loss & 6q14.3 loss	SLC45A1	IMPG1	0.0031894	0.0284737	2.02092	No	No
LUAD: 1p36.13 loss & 6q14.3 loss	SLC45A1	KPNA5	0.0031894	5.94269e-05	3.36115	No	No
LUAD: 1p36.13 loss & 6q14.3 loss	SLC45A1	MYO6	0.0031894	0.000746154	2.81173	No	No
LUAD: 1p36.13 loss & 6q14.3 loss	SLC45A1	POU3F2	0.0031894	8.726e-10	5.77774	No	No
LUAD: 1p36.13 loss & 6q14.3 loss	SLC45A1	REV3L	0.0031894	0.0307226	2.00442	No	No
LUAD: 1p36.13 loss & 6q14.3 loss	SLC45A1	ROS1	0.0031894	7.97911e-05	3.29717	No	No
LUAD: 1p36.13 loss & 6q14.3 loss	SLC45A1	SMPD2	0.0031894	0.0151712	2.15764	No	No
LUAD: 1p36.13 loss & 6q14.3 loss	SLC45A1	MAP3K7	0.0031894	0.0014227	2.67159	No	No
LUAD: 1p36.13 loss & 6q14.3 loss	SLC45A1	TPBG	0.0031894	0.00291417	2.51589	No	No
LUAD: 1p36.13 loss & 6q14.3 loss	SLC45A1	PTP4A1	0.0031894	0.0268438	2.03372	No	No
LUAD: 1p36.13 loss & 6q14.3 loss	SLC45A1	DDO	0.0031894	0.000231513	3.06586	No	No
LUAD: 1p36.13 loss & 6q14.3 loss	SLC45A1	SNX3	0.0031894	0.00551325	2.37744	No	No
LUAD: 1p36.13 loss & 6q14.3 loss	SLC45A1	RNGTT	0.0031894	0.0471322	1.91149	No	No
LUAD: 1p36.13 loss & 6q14.3 loss	SLC45A1	CD164	0.0031894	0.00582544	2.36548	No	No
LUAD: 1p36.13 loss & 6q14.3 loss	SLC45A1	HMGN3	0.0031894	0.000174132	3.12771	No	No
LUAD: 1p36.13 loss & 6q14.3 loss	SLC45A1	FHL5	0.0031894	0.0278792	2.02551	No	No
LUAD: 1p36.13 loss & 6q14.3 loss	SLC45A1	ATG5	0.0031894	0.0065461	2.34015	No	No
LUAD: 1p36.13 loss & 6q14.3 loss	SLC45A1	ZBTB24	0.0031894	0.0172519	2.12973	No	No
LUAD: 1p36.13 loss & 6q14.3 loss	SLC45A1	FIG4	0.0031894	3.61779e-06	3.96892	No	No
LUAD: 1p36.13 loss & 6q14.3 loss	SLC45A1	SLC35A1	0.0031894	0.00477374	2.40872	No	No
LUAD: 1p36.13 loss & 6q14.3 loss	SLC45A1	FUT9	0.0031894	0.0291256	2.01601	No	No
LUAD: 1p36.13 loss & 6q14.3 loss	SLC45A1	TRAF3IP2	0.0031894	0.00245767	2.55288	No	No
LUAD: 1p36.13 loss & 6q14.3 loss	SLC45A1	SEC63	0.0031894	0.00780645	2.30192	No	No
LUAD: 1p36.13 loss & 6q14.3 loss	SLC45A1	ANKRD6	0.0031894	0.000434009	2.9294	No	No
LUAD: 1p36.13 loss & 6q14.3 loss	SLC45A1	ZNF292	0.0031894	0.000746619	2.8116	No	No
LUAD: 1p36.13 loss & 6q14.3 loss	SLC45A1	CDK19	0.0031894	0.00188462	2.61053	No	No
LUAD: 1p36.13 loss & 6q14.3 loss	SLC45A1	MDN1	0.0031894	0.0151712	2.15764	No	No
LUAD: 1p36.13 loss & 6q14.3 loss	SLC45A1	TSPYL4	0.0031894	0.00291417	2.51589	No	No
LUAD: 1p36.13 loss & 6q14.3 loss	SLC45A1	ORC3	0.0031894	0.000344143	2.97978	No	No
LUAD: 1p36.13 loss & 6q14.3 loss	SLC45A1	MTO1	0.0031894	0.0014227	2.67159	No	No
LUAD: 1p36.13 loss & 6q14.3 loss	SLC45A1	PNISR	0.0031894	0.00031332	3.00015	No	No
LUAD: 1p36.13 loss & 6q14.3 loss	SLC45A1	SLC17A5	0.0031894	0.00587531	2.36363	No	No
LUAD: 1p36.13 loss & 6q14.3 loss	SLC45A1	SESN1	0.0031894	3.01311e-05	3.50864	No	No
LUAD: 1p36.13 loss & 6q14.3 loss	SLC45A1	OSTM1	0.0031894	0.00055474	2.8761	No	No
LUAD: 1p36.13 loss & 6q14.3 loss	SLC45A1	DSE	0.0031894	0.00237028	2.56075	No	No
LUAD: 1p36.13 loss & 6q14.3 loss	SLC45A1	TUBE1	0.0031894	0.000307731	3.00406	No	No
LUAD: 1p36.13 loss & 6q14.3 loss	SLC45A1	RWDD1	0.0031894	0.000746154	2.81173	No	No
LUAD: 1p36.13 loss & 6q14.3 loss	SLC45A1	SOBP	0.0031894	0.00246707	2.55206	No	No
LUAD: 1p36.13 loss & 6q14.3 loss	SLC45A1	AKIRIN2	0.0031894	0.020257	2.09486	No	No
LUAD: 1p36.13 loss & 6q14.3 loss	SLC45A1	LMBRD1	0.0031894	0.0076978	2.30496	No	No
LUAD: 1p36.13 loss & 6q14.3 loss	SLC45A1	RARS2	0.0031894	0.000687041	2.82965	No	No
LUAD: 1p36.13 loss & 6q14.3 loss	SLC45A1	GOPC	0.0031894	0.0065461	2.34015	No	No
LUAD: 1p36.13 loss & 6q14.3 loss	SLC45A1	SMIM8	0.0031894	0.00031332	3.00015	No	No
LUAD: 1p36.13 loss & 6q14.3 loss	SLC45A1	LYRM2	0.0031894	0.0120184	2.20822	No	No
LUAD: 1p36.13 loss & 6q14.3 loss	SLC45A1	SNX14	0.0031894	4.68033e-06	3.91301	No	No
LUAD: 1p36.13 loss & 6q14.3 loss	SLC45A1	SERINC1	0.0031894	0.000438726	2.92705	No	No
LUAD: 1p36.13 loss & 6q14.3 loss	SLC45A1	HACE1	0.0031894	0.00597893	2.35983	No	No
LUAD: 1p36.13 loss & 6q14.3 loss	SLC45A1	BACH2	0.0031894	0.000703594	2.82448	No	No
LUAD: 1p36.13 loss & 6q14.3 loss	SLC45A1	MICAL1	0.0031894	0.0139201	2.17632	No	No
LUAD: 1p36.13 loss & 6q14.3 loss	SLC45A1	FAM184A	0.0031894	1.29284e-07	4.69237	No	No
LUAD: 1p36.13 loss & 6q14.3 loss	SLC45A1	KHDC1	0.0031894	0.00120401	2.70783	No	No
LUAD: 1p36.13 loss & 6q14.3 loss	SLC45A1	ARMC2	0.0031894	0.000714062	2.82128	No	No
LUAD: 1p36.13 loss & 6q14.3 loss	SLC45A1	MCHR2	0.0031894	0.0391017	1.95205	No	No
LUAD: 1p36.13 loss & 6q14.3 loss	SLC45A1	USP45	0.0031894	0.0106506	2.23446	No	No
LUAD: 1p36.13 loss & 6q14.3 loss	SLC45A1	SLC22A16	0.0031894	0.00175408	2.62612	No	No
LUAD: 1p36.13 loss & 6q14.3 loss	SLC45A1	SLC16A10	0.0031894	0.000714062	2.82128	No	No
LUAD: 1p36.13 loss & 6q14.3 loss	SLC45A1	LCA5	0.0031894	0.000746154	2.81173	No	No
LUAD: 1p36.13 loss & 6q14.3 loss	SLC45A1	C6orf163	0.0031894	0.00478075	2.4084	No	No
LUAD: 1p36.13 loss & 6q14.3 loss	SLC45A1	AK9	0.0031894	0.00666441	2.33626	No	No
LUAD: 1p36.13 loss & 6q14.3 loss	SLC45A1	HS3ST5	0.0031894	0.0151098	2.15852	No	No
LUAD: 1p36.13 loss & 6q14.3 loss	SLC45A1	GPRC6A	0.0031894	0.0471322	1.91149	No	No
LUAD: 1p36.13 loss & 6q14.3 loss	SLC45A1	RFX6	0.0031894	0.037313	1.96222	No	No
LUAD: 1p36.13 loss & 6q14.3 loss	SLC45A1	VGLL2	0.0031894	7.05237e-05	3.32398	No	No
LUAD: 1p36.13 loss & 6q14.3 loss	SLC45A1	MCM9	0.0031894	0.015973	2.14645	No	No
LUAD: 1p36.13 loss & 6q14.3 loss	SLC45A1	CEP57L1	0.0031894	0.0118971	2.21043	No	No
LUAD: 1p36.13 loss & 6q14.3 loss	SLC45A1	PPIL6	0.0031894	2.48417e-05	3.55055	No	No
LUAD: 1p36.13 loss & 6q14.3 loss	SLC45A1	DCBLD1	0.0031894	0.00542245	2.38105	No	No
LUAD: 1p36.13 loss & 6q14.3 loss	SLC45A1	DPPA5	0.0031894	0.0151712	2.15764	No	No
LUAD: 1p36.13 loss & 6q14.3 loss	SLC45A1	RSPH4A	0.0031894	0.000307546	3.00419	No	No
LUAD: 1p36.13 loss & 6q14.3 loss	SLC45A1	CEP85L	0.0031894	0.0209714	2.08733	No	No
LUAD: 1p36.13 loss & 6q14.3 loss	SLC45A1	RFPL4B	0.0031894	0.037313	1.96222	No	No
LUAD: 1p36.13 loss & 6q14.3 loss	SLC45A1	FAM229B	0.0031894	0.000834635	2.7874	No	No
LUAD: 1p36.13 loss & 6q14.3 loss	SLC45A1	METTL24	0.0031894	0.0220287	2.07665	No	No
LUAD: 1p36.13 loss & 6q14.3 loss	HP1BP3	NT5DC1	3.34914e-10	0.000307731	6.49345	No	No
LUAD: 1p36.13 loss & 6q14.3 loss	HP1BP3	RTN4IP1	3.34914e-10	0.00558392	5.86406	No	No
LUAD: 1p36.13 loss & 6q14.3 loss	HP1BP3	PRDM13	3.34914e-10	0.00188462	6.09992	No	No
LUAD: 1p36.13 loss & 6q14.3 loss	HP1BP3	TSTD3	3.34914e-10	3.61779e-06	7.45831	No	No
LUAD: 1p36.13 loss & 6q14.3 loss	HP1BP3	OGFRL1	3.34914e-10	2.36818e-05	7.05033	No	No
LUAD: 1p36.13 loss & 6q14.3 loss	HP1BP3	COL19A1	3.34914e-10	0.0357617	5.46082	No	No
LUAD: 1p36.13 loss & 6q14.3 loss	HP1BP3	BCKDHB	3.34914e-10	0.0106506	5.72385	No	No
LUAD: 1p36.13 loss & 6q14.3 loss	HP1BP3	DST	3.34914e-10	0.00031332	6.48954	No	No
LUAD: 1p36.13 loss & 6q14.3 loss	HP1BP3	CCNC	3.34914e-10	0.00709673	5.812	No	No
LUAD: 1p36.13 loss & 6q14.3 loss	HP1BP3	COL12A1	3.34914e-10	0.0342582	5.47015	No	No
LUAD: 1p36.13 loss & 6q14.3 loss	HP1BP3	EPHA7	3.34914e-10	1.06991e-05	7.22286	No	No
LUAD: 1p36.13 loss & 6q14.3 loss	HP1BP3	FABP7	3.34914e-10	0.00148834	6.15118	No	No
LUAD: 1p36.13 loss & 6q14.3 loss	HP1BP3	FOXO3	3.34914e-10	0.00051881	6.38003	No	No
LUAD: 1p36.13 loss & 6q14.3 loss	HP1BP3	GABRR1	3.34914e-10	0.000307546	6.49358	No	No
LUAD: 1p36.13 loss & 6q14.3 loss	HP1BP3	GABRR2	3.34914e-10	0.0138048	5.66752	No	No
LUAD: 1p36.13 loss & 6q14.3 loss	HP1BP3	HTR1E	3.34914e-10	0.00565415	5.86135	No	No
LUAD: 1p36.13 loss & 6q14.3 loss	HP1BP3	IMPG1	3.34914e-10	0.0284737	5.51031	No	No
LUAD: 1p36.13 loss & 6q14.3 loss	HP1BP3	KPNA5	3.34914e-10	5.94269e-05	6.85054	No	No
LUAD: 1p36.13 loss & 6q14.3 loss	HP1BP3	MYO6	3.34914e-10	0.000746154	6.30112	No	No
LUAD: 1p36.13 loss & 6q14.3 loss	HP1BP3	POU3F2	3.34914e-10	8.726e-10	9.26713	No	No
LUAD: 1p36.13 loss & 6q14.3 loss	HP1BP3	REV3L	3.34914e-10	0.0307226	5.4938	No	No
LUAD: 1p36.13 loss & 6q14.3 loss	HP1BP3	ROS1	3.34914e-10	7.97911e-05	6.78656	No	No
LUAD: 1p36.13 loss & 6q14.3 loss	HP1BP3	SMPD2	3.34914e-10	0.0151712	5.64702	No	No
LUAD: 1p36.13 loss & 6q14.3 loss	HP1BP3	MAP3K7	3.34914e-10	0.0014227	6.16098	No	No
LUAD: 1p36.13 loss & 6q14.3 loss	HP1BP3	TPBG	3.34914e-10	0.00291417	6.00528	No	No
LUAD: 1p36.13 loss & 6q14.3 loss	HP1BP3	PTP4A1	3.34914e-10	0.0268438	5.52311	No	No
LUAD: 1p36.13 loss & 6q14.3 loss	HP1BP3	DDO	3.34914e-10	0.000231513	6.55525	No	No
LUAD: 1p36.13 loss & 6q14.3 loss	HP1BP3	SNX3	3.34914e-10	0.00551325	5.86683	No	No
LUAD: 1p36.13 loss & 6q14.3 loss	HP1BP3	RNGTT	3.34914e-10	0.0471322	5.40087	No	No
LUAD: 1p36.13 loss & 6q14.3 loss	HP1BP3	CD164	3.34914e-10	0.00582544	5.85487	No	No
LUAD: 1p36.13 loss & 6q14.3 loss	HP1BP3	HMGN3	3.34914e-10	0.000174132	6.61709	No	No
LUAD: 1p36.13 loss & 6q14.3 loss	HP1BP3	FHL5	3.34914e-10	0.0278792	5.51489	No	No
LUAD: 1p36.13 loss & 6q14.3 loss	HP1BP3	ATG5	3.34914e-10	0.0065461	5.82954	No	No
LUAD: 1p36.13 loss & 6q14.3 loss	HP1BP3	ZBTB24	3.34914e-10	0.0172519	5.61912	No	No
LUAD: 1p36.13 loss & 6q14.3 loss	HP1BP3	FIG4	3.34914e-10	3.61779e-06	7.45831	No	No
LUAD: 1p36.13 loss & 6q14.3 loss	HP1BP3	SLC35A1	3.34914e-10	0.00477374	5.8981	No	No
LUAD: 1p36.13 loss & 6q14.3 loss	HP1BP3	FUT9	3.34914e-10	0.0291256	5.5054	No	No
LUAD: 1p36.13 loss & 6q14.3 loss	HP1BP3	TRAF3IP2	3.34914e-10	0.00245767	6.04227	No	No
LUAD: 1p36.13 loss & 6q14.3 loss	HP1BP3	SEC63	3.34914e-10	0.00780645	5.79131	No	No
LUAD: 1p36.13 loss & 6q14.3 loss	HP1BP3	ANKRD6	3.34914e-10	0.000434009	6.41878	No	No
LUAD: 1p36.13 loss & 6q14.3 loss	HP1BP3	ZNF292	3.34914e-10	0.000746619	6.30098	No	No
LUAD: 1p36.13 loss & 6q14.3 loss	HP1BP3	CDK19	3.34914e-10	0.00188462	6.09992	No	No
LUAD: 1p36.13 loss & 6q14.3 loss	HP1BP3	MDN1	3.34914e-10	0.0151712	5.64702	No	No
LUAD: 1p36.13 loss & 6q14.3 loss	HP1BP3	TSPYL4	3.34914e-10	0.00291417	6.00528	No	No
LUAD: 1p36.13 loss & 6q14.3 loss	HP1BP3	ORC3	3.34914e-10	0.000344143	6.46916	No	No
LUAD: 1p36.13 loss & 6q14.3 loss	HP1BP3	MTO1	3.34914e-10	0.0014227	6.16098	No	No
LUAD: 1p36.13 loss & 6q14.3 loss	HP1BP3	PNISR	3.34914e-10	0.00031332	6.48954	No	No
LUAD: 1p36.13 loss & 6q14.3 loss	HP1BP3	SLC17A5	3.34914e-10	0.00587531	5.85302	No	No
LUAD: 1p36.13 loss & 6q14.3 loss	HP1BP3	SESN1	3.34914e-10	3.01311e-05	6.99803	No	No
LUAD: 1p36.13 loss & 6q14.3 loss	HP1BP3	OSTM1	3.34914e-10	0.00055474	6.36549	No	No
LUAD: 1p36.13 loss & 6q14.3 loss	HP1BP3	DSE	3.34914e-10	0.00237028	6.05013	No	No
LUAD: 1p36.13 loss & 6q14.3 loss	HP1BP3	TUBE1	3.34914e-10	0.000307731	6.49345	No	No
LUAD: 1p36.13 loss & 6q14.3 loss	HP1BP3	RWDD1	3.34914e-10	0.000746154	6.30112	No	No
LUAD: 1p36.13 loss & 6q14.3 loss	HP1BP3	SOBP	3.34914e-10	0.00246707	6.04144	No	No
LUAD: 1p36.13 loss & 6q14.3 loss	HP1BP3	AKIRIN2	3.34914e-10	0.020257	5.58425	No	No
LUAD: 1p36.13 loss & 6q14.3 loss	HP1BP3	LMBRD1	3.34914e-10	0.0076978	5.79435	No	No
LUAD: 1p36.13 loss & 6q14.3 loss	HP1BP3	RARS2	3.34914e-10	0.000687041	6.31904	No	No
LUAD: 1p36.13 loss & 6q14.3 loss	HP1BP3	GOPC	3.34914e-10	0.0065461	5.82954	No	No
LUAD: 1p36.13 loss & 6q14.3 loss	HP1BP3	SMIM8	3.34914e-10	0.00031332	6.48954	No	No
LUAD: 1p36.13 loss & 6q14.3 loss	HP1BP3	LYRM2	3.34914e-10	0.0120184	5.69761	No	No
LUAD: 1p36.13 loss & 6q14.3 loss	HP1BP3	SNX14	3.34914e-10	4.68033e-06	7.40239	No	No
LUAD: 1p36.13 loss & 6q14.3 loss	HP1BP3	SERINC1	3.34914e-10	0.000438726	6.41644	No	No
LUAD: 1p36.13 loss & 6q14.3 loss	HP1BP3	HACE1	3.34914e-10	0.00597893	5.84922	No	No
LUAD: 1p36.13 loss & 6q14.3 loss	HP1BP3	BACH2	3.34914e-10	0.000703594	6.31387	No	No
LUAD: 1p36.13 loss & 6q14.3 loss	HP1BP3	MICAL1	3.34914e-10	0.0139201	5.66571	No	No
LUAD: 1p36.13 loss & 6q14.3 loss	HP1BP3	FAM184A	3.34914e-10	1.29284e-07	8.18176	No	No
LUAD: 1p36.13 loss & 6q14.3 loss	HP1BP3	KHDC1	3.34914e-10	0.00120401	6.19722	No	No
LUAD: 1p36.13 loss & 6q14.3 loss	HP1BP3	ARMC2	3.34914e-10	0.000714062	6.31067	No	No
LUAD: 1p36.13 loss & 6q14.3 loss	HP1BP3	MCHR2	3.34914e-10	0.0391017	5.44144	No	No
LUAD: 1p36.13 loss & 6q14.3 loss	HP1BP3	USP45	3.34914e-10	0.0106506	5.72385	No	No
LUAD: 1p36.13 loss & 6q14.3 loss	HP1BP3	SLC22A16	3.34914e-10	0.00175408	6.11551	No	No
LUAD: 1p36.13 loss & 6q14.3 loss	HP1BP3	SLC16A10	3.34914e-10	0.000714062	6.31067	No	No
LUAD: 1p36.13 loss & 6q14.3 loss	HP1BP3	LCA5	3.34914e-10	0.000746154	6.30112	No	No
LUAD: 1p36.13 loss & 6q14.3 loss	HP1BP3	C6orf163	3.34914e-10	0.00478075	5.89778	No	No
LUAD: 1p36.13 loss & 6q14.3 loss	HP1BP3	AK9	3.34914e-10	0.00666441	5.82565	No	No
LUAD: 1p36.13 loss & 6q14.3 loss	HP1BP3	HS3ST5	3.34914e-10	0.0151098	5.6479	No	No
LUAD: 1p36.13 loss & 6q14.3 loss	HP1BP3	GPRC6A	3.34914e-10	0.0471322	5.40087	No	No
LUAD: 1p36.13 loss & 6q14.3 loss	HP1BP3	RFX6	3.34914e-10	0.037313	5.4516	No	No
LUAD: 1p36.13 loss & 6q14.3 loss	HP1BP3	VGLL2	3.34914e-10	7.05237e-05	6.81337	No	No
LUAD: 1p36.13 loss & 6q14.3 loss	HP1BP3	MCM9	3.34914e-10	0.015973	5.63584	No	No
LUAD: 1p36.13 loss & 6q14.3 loss	HP1BP3	CEP57L1	3.34914e-10	0.0118971	5.69981	No	No
LUAD: 1p36.13 loss & 6q14.3 loss	HP1BP3	PPIL6	3.34914e-10	2.48417e-05	7.03994	No	No
LUAD: 1p36.13 loss & 6q14.3 loss	HP1BP3	DCBLD1	3.34914e-10	0.00542245	5.87044	No	No
LUAD: 1p36.13 loss & 6q14.3 loss	HP1BP3	DPPA5	3.34914e-10	0.0151712	5.64702	No	No
LUAD: 1p36.13 loss & 6q14.3 loss	HP1BP3	RSPH4A	3.34914e-10	0.000307546	6.49358	No	No
LUAD: 1p36.13 loss & 6q14.3 loss	HP1BP3	CEP85L	3.34914e-10	0.0209714	5.57672	No	No
LUAD: 1p36.13 loss & 6q14.3 loss	HP1BP3	RFPL4B	3.34914e-10	0.037313	5.4516	No	No
LUAD: 1p36.13 loss & 6q14.3 loss	HP1BP3	FAM229B	3.34914e-10	0.000834635	6.27678	No	No
LUAD: 1p36.13 loss & 6q14.3 loss	HP1BP3	METTL24	3.34914e-10	0.0220287	5.56604	No	No
LUAD: 1p36.13 loss & 6q14.3 loss	CELA2B	NT5DC1	0.000500033	0.000307731	3.40642	No	No
LUAD: 1p36.13 loss & 6q14.3 loss	CELA2B	RTN4IP1	0.000500033	0.00558392	2.77703	No	No
LUAD: 1p36.13 loss & 6q14.3 loss	CELA2B	PRDM13	0.000500033	0.00188462	3.01289	No	No
LUAD: 1p36.13 loss & 6q14.3 loss	CELA2B	TSTD3	0.000500033	3.61779e-06	4.37128	No	No
LUAD: 1p36.13 loss & 6q14.3 loss	CELA2B	OGFRL1	0.000500033	2.36818e-05	3.96329	No	No
LUAD: 1p36.13 loss & 6q14.3 loss	CELA2B	COL19A1	0.000500033	0.0357617	2.37379	No	No
LUAD: 1p36.13 loss & 6q14.3 loss	CELA2B	BCKDHB	0.000500033	0.0106506	2.63681	No	No
LUAD: 1p36.13 loss & 6q14.3 loss	CELA2B	DST	0.000500033	0.00031332	3.40251	No	No
LUAD: 1p36.13 loss & 6q14.3 loss	CELA2B	CCNC	0.000500033	0.00709673	2.72497	No	No
LUAD: 1p36.13 loss & 6q14.3 loss	CELA2B	COL12A1	0.000500033	0.0342582	2.38312	No	No
LUAD: 1p36.13 loss & 6q14.3 loss	CELA2B	EPHA7	0.000500033	1.06991e-05	4.13583	No	No
LUAD: 1p36.13 loss & 6q14.3 loss	CELA2B	FABP7	0.000500033	0.00148834	3.06415	No	No
LUAD: 1p36.13 loss & 6q14.3 loss	CELA2B	FOXO3	0.000500033	0.00051881	3.293	No	No
LUAD: 1p36.13 loss & 6q14.3 loss	CELA2B	GABRR1	0.000500033	0.000307546	3.40655	No	No
LUAD: 1p36.13 loss & 6q14.3 loss	CELA2B	GABRR2	0.000500033	0.0138048	2.58049	No	No
LUAD: 1p36.13 loss & 6q14.3 loss	CELA2B	HTR1E	0.000500033	0.00565415	2.77432	No	No
LUAD: 1p36.13 loss & 6q14.3 loss	CELA2B	IMPG1	0.000500033	0.0284737	2.42328	No	No
LUAD: 1p36.13 loss & 6q14.3 loss	CELA2B	KPNA5	0.000500033	5.94269e-05	3.76351	No	No
LUAD: 1p36.13 loss & 6q14.3 loss	CELA2B	MYO6	0.000500033	0.000746154	3.21409	No	No
LUAD: 1p36.13 loss & 6q14.3 loss	CELA2B	POU3F2	0.000500033	8.726e-10	6.18009	No	No
LUAD: 1p36.13 loss & 6q14.3 loss	CELA2B	REV3L	0.000500033	0.0307226	2.40677	No	No
LUAD: 1p36.13 loss & 6q14.3 loss	CELA2B	ROS1	0.000500033	7.97911e-05	3.69952	No	No
LUAD: 1p36.13 loss & 6q14.3 loss	CELA2B	SMPD2	0.000500033	0.0151712	2.55999	No	No
LUAD: 1p36.13 loss & 6q14.3 loss	CELA2B	MAP3K7	0.000500033	0.0014227	3.07394	No	No
LUAD: 1p36.13 loss & 6q14.3 loss	CELA2B	TPBG	0.000500033	0.00291417	2.91824	No	No
LUAD: 1p36.13 loss & 6q14.3 loss	CELA2B	PTP4A1	0.000500033	0.0268438	2.43608	No	No
LUAD: 1p36.13 loss & 6q14.3 loss	CELA2B	DDO	0.000500033	0.000231513	3.46821	No	No
LUAD: 1p36.13 loss & 6q14.3 loss	CELA2B	SNX3	0.000500033	0.00551325	2.7798	No	No
LUAD: 1p36.13 loss & 6q14.3 loss	CELA2B	RNGTT	0.000500033	0.0471322	2.31384	No	No
LUAD: 1p36.13 loss & 6q14.3 loss	CELA2B	CD164	0.000500033	0.00582544	2.76784	No	No
LUAD: 1p36.13 loss & 6q14.3 loss	CELA2B	HMGN3	0.000500033	0.000174132	3.53006	No	No
LUAD: 1p36.13 loss & 6q14.3 loss	CELA2B	FHL5	0.000500033	0.0278792	2.42786	No	No
LUAD: 1p36.13 loss & 6q14.3 loss	CELA2B	ATG5	0.000500033	0.0065461	2.74251	No	No
LUAD: 1p36.13 loss & 6q14.3 loss	CELA2B	ZBTB24	0.000500033	0.0172519	2.53208	No	No
LUAD: 1p36.13 loss & 6q14.3 loss	CELA2B	FIG4	0.000500033	3.61779e-06	4.37128	No	No
LUAD: 1p36.13 loss & 6q14.3 loss	CELA2B	SLC35A1	0.000500033	0.00477374	2.81107	No	No
LUAD: 1p36.13 loss & 6q14.3 loss	CELA2B	FUT9	0.000500033	0.0291256	2.41836	No	No
LUAD: 1p36.13 loss & 6q14.3 loss	CELA2B	TRAF3IP2	0.000500033	0.00245767	2.95524	No	No
LUAD: 1p36.13 loss & 6q14.3 loss	CELA2B	SEC63	0.000500033	0.00780645	2.70427	No	No
LUAD: 1p36.13 loss & 6q14.3 loss	CELA2B	ANKRD6	0.000500033	0.000434009	3.33175	No	No
LUAD: 1p36.13 loss & 6q14.3 loss	CELA2B	ZNF292	0.000500033	0.000746619	3.21395	No	No
LUAD: 1p36.13 loss & 6q14.3 loss	CELA2B	CDK19	0.000500033	0.00188462	3.01289	No	No
LUAD: 1p36.13 loss & 6q14.3 loss	CELA2B	MDN1	0.000500033	0.0151712	2.55999	No	No
LUAD: 1p36.13 loss & 6q14.3 loss	CELA2B	TSPYL4	0.000500033	0.00291417	2.91824	No	No
LUAD: 1p36.13 loss & 6q14.3 loss	CELA2B	ORC3	0.000500033	0.000344143	3.38213	No	No
LUAD: 1p36.13 loss & 6q14.3 loss	CELA2B	MTO1	0.000500033	0.0014227	3.07394	No	No
LUAD: 1p36.13 loss & 6q14.3 loss	CELA2B	PNISR	0.000500033	0.00031332	3.40251	No	No
LUAD: 1p36.13 loss & 6q14.3 loss	CELA2B	SLC17A5	0.000500033	0.00587531	2.76599	No	No
LUAD: 1p36.13 loss & 6q14.3 loss	CELA2B	SESN1	0.000500033	3.01311e-05	3.91099	No	No
LUAD: 1p36.13 loss & 6q14.3 loss	CELA2B	OSTM1	0.000500033	0.00055474	3.27846	No	No
LUAD: 1p36.13 loss & 6q14.3 loss	CELA2B	DSE	0.000500033	0.00237028	2.9631	No	No
LUAD: 1p36.13 loss & 6q14.3 loss	CELA2B	TUBE1	0.000500033	0.000307731	3.40642	No	No
LUAD: 1p36.13 loss & 6q14.3 loss	CELA2B	RWDD1	0.000500033	0.000746154	3.21409	No	No
LUAD: 1p36.13 loss & 6q14.3 loss	CELA2B	SOBP	0.000500033	0.00246707	2.95441	No	No
LUAD: 1p36.13 loss & 6q14.3 loss	CELA2B	AKIRIN2	0.000500033	0.020257	2.49721	No	No
LUAD: 1p36.13 loss & 6q14.3 loss	CELA2B	LMBRD1	0.000500033	0.0076978	2.70732	No	No
LUAD: 1p36.13 loss & 6q14.3 loss	CELA2B	RARS2	0.000500033	0.000687041	3.23201	No	No
LUAD: 1p36.13 loss & 6q14.3 loss	CELA2B	GOPC	0.000500033	0.0065461	2.74251	No	No
LUAD: 1p36.13 loss & 6q14.3 loss	CELA2B	SMIM8	0.000500033	0.00031332	3.40251	No	No
LUAD: 1p36.13 loss & 6q14.3 loss	CELA2B	LYRM2	0.000500033	0.0120184	2.61058	No	No
LUAD: 1p36.13 loss & 6q14.3 loss	CELA2B	SNX14	0.000500033	4.68033e-06	4.31536	No	No
LUAD: 1p36.13 loss & 6q14.3 loss	CELA2B	SERINC1	0.000500033	0.000438726	3.3294	No	No
LUAD: 1p36.13 loss & 6q14.3 loss	CELA2B	HACE1	0.000500033	0.00597893	2.76219	No	No
LUAD: 1p36.13 loss & 6q14.3 loss	CELA2B	BACH2	0.000500033	0.000703594	3.22684	No	No
LUAD: 1p36.13 loss & 6q14.3 loss	CELA2B	MICAL1	0.000500033	0.0139201	2.57868	No	No
LUAD: 1p36.13 loss & 6q14.3 loss	CELA2B	FAM184A	0.000500033	1.29284e-07	5.09473	No	No
LUAD: 1p36.13 loss & 6q14.3 loss	CELA2B	KHDC1	0.000500033	0.00120401	3.11019	No	No
LUAD: 1p36.13 loss & 6q14.3 loss	CELA2B	ARMC2	0.000500033	0.000714062	3.22363	No	No
LUAD: 1p36.13 loss & 6q14.3 loss	CELA2B	MCHR2	0.000500033	0.0391017	2.3544	No	No
LUAD: 1p36.13 loss & 6q14.3 loss	CELA2B	USP45	0.000500033	0.0106506	2.63681	No	No
LUAD: 1p36.13 loss & 6q14.3 loss	CELA2B	SLC22A16	0.000500033	0.00175408	3.02848	No	No
LUAD: 1p36.13 loss & 6q14.3 loss	CELA2B	SLC16A10	0.000500033	0.000714062	3.22363	No	No
LUAD: 1p36.13 loss & 6q14.3 loss	CELA2B	LCA5	0.000500033	0.000746154	3.21409	No	No
LUAD: 1p36.13 loss & 6q14.3 loss	CELA2B	C6orf163	0.000500033	0.00478075	2.81075	No	No
LUAD: 1p36.13 loss & 6q14.3 loss	CELA2B	AK9	0.000500033	0.00666441	2.73862	No	No
LUAD: 1p36.13 loss & 6q14.3 loss	CELA2B	HS3ST5	0.000500033	0.0151098	2.56087	No	No
LUAD: 1p36.13 loss & 6q14.3 loss	CELA2B	GPRC6A	0.000500033	0.0471322	2.31384	No	No
LUAD: 1p36.13 loss & 6q14.3 loss	CELA2B	RFX6	0.000500033	0.037313	2.36457	No	No
LUAD: 1p36.13 loss & 6q14.3 loss	CELA2B	VGLL2	0.000500033	7.05237e-05	3.72633	No	No
LUAD: 1p36.13 loss & 6q14.3 loss	CELA2B	MCM9	0.000500033	0.015973	2.54881	No	No
LUAD: 1p36.13 loss & 6q14.3 loss	CELA2B	CEP57L1	0.000500033	0.0118971	2.61278	No	No
LUAD: 1p36.13 loss & 6q14.3 loss	CELA2B	PPIL6	0.000500033	2.48417e-05	3.95291	No	No
LUAD: 1p36.13 loss & 6q14.3 loss	CELA2B	DCBLD1	0.000500033	0.00542245	2.7834	No	No
LUAD: 1p36.13 loss & 6q14.3 loss	CELA2B	DPPA5	0.000500033	0.0151712	2.55999	No	No
LUAD: 1p36.13 loss & 6q14.3 loss	CELA2B	RSPH4A	0.000500033	0.000307546	3.40655	No	No
LUAD: 1p36.13 loss & 6q14.3 loss	CELA2B	CEP85L	0.000500033	0.0209714	2.48969	No	No
LUAD: 1p36.13 loss & 6q14.3 loss	CELA2B	RFPL4B	0.000500033	0.037313	2.36457	No	No
LUAD: 1p36.13 loss & 6q14.3 loss	CELA2B	FAM229B	0.000500033	0.000834635	3.18975	No	No
LUAD: 1p36.13 loss & 6q14.3 loss	CELA2B	METTL24	0.000500033	0.0220287	2.47901	No	No
LUAD: 1p36.13 loss & 6q14.3 loss	MECR	NT5DC1	0.0058753	0.000307731	2.8714	No	No
LUAD: 1p36.13 loss & 6q14.3 loss	MECR	RTN4IP1	0.0058753	0.00558392	2.24202	No	Yes	1.64822e-11
LUAD: 1p36.13 loss & 6q14.3 loss	MECR	PRDM13	0.0058753	0.00188462	2.47787	No	No
LUAD: 1p36.13 loss & 6q14.3 loss	MECR	TSTD3	0.0058753	3.61779e-06	3.83626	No	No
LUAD: 1p36.13 loss & 6q14.3 loss	MECR	OGFRL1	0.0058753	2.36818e-05	3.42828	No	No
LUAD: 1p36.13 loss & 6q14.3 loss	MECR	COL19A1	0.0058753	0.0357617	1.83878	No	No
LUAD: 1p36.13 loss & 6q14.3 loss	MECR	BCKDHB	0.0058753	0.0106506	2.1018	No	Yes	1
LUAD: 1p36.13 loss & 6q14.3 loss	MECR	DST	0.0058753	0.00031332	2.86749	No	No
LUAD: 1p36.13 loss & 6q14.3 loss	MECR	CCNC	0.0058753	0.00709673	2.18996	No	Yes	0.920364
LUAD: 1p36.13 loss & 6q14.3 loss	MECR	COL12A1	0.0058753	0.0342582	1.8481	No	No
LUAD: 1p36.13 loss & 6q14.3 loss	MECR	EPHA7	0.0058753	1.06991e-05	3.60081	No	No
LUAD: 1p36.13 loss & 6q14.3 loss	MECR	FABP7	0.0058753	0.00148834	2.52913	No	No
LUAD: 1p36.13 loss & 6q14.3 loss	MECR	FOXO3	0.0058753	0.00051881	2.75798	No	Yes	1
LUAD: 1p36.13 loss & 6q14.3 loss	MECR	GABRR1	0.0058753	0.000307546	2.87153	No	No
LUAD: 1p36.13 loss & 6q14.3 loss	MECR	GABRR2	0.0058753	0.0138048	2.04547	No	No
LUAD: 1p36.13 loss & 6q14.3 loss	MECR	HTR1E	0.0058753	0.00565415	2.2393	No	No
LUAD: 1p36.13 loss & 6q14.3 loss	MECR	IMPG1	0.0058753	0.0284737	1.88826	No	No
LUAD: 1p36.13 loss & 6q14.3 loss	MECR	KPNA5	0.0058753	5.94269e-05	3.22849	No	No
LUAD: 1p36.13 loss & 6q14.3 loss	MECR	MYO6	0.0058753	0.000746154	2.67907	No	Yes	1
LUAD: 1p36.13 loss & 6q14.3 loss	MECR	POU3F2	0.0058753	8.726e-10	5.64508	No	No
LUAD: 1p36.13 loss & 6q14.3 loss	MECR	REV3L	0.0058753	0.0307226	1.87176	No	No
LUAD: 1p36.13 loss & 6q14.3 loss	MECR	ROS1	0.0058753	7.97911e-05	3.16451	No	No
LUAD: 1p36.13 loss & 6q14.3 loss	MECR	SMPD2	0.0058753	0.0151712	2.02498	No	No
LUAD: 1p36.13 loss & 6q14.3 loss	MECR	MAP3K7	0.0058753	0.0014227	2.53893	No	Yes	1
LUAD: 1p36.13 loss & 6q14.3 loss	MECR	TPBG	0.0058753	0.00291417	2.38323	No	No
LUAD: 1p36.13 loss & 6q14.3 loss	MECR	PTP4A1	0.0058753	0.0268438	1.90106	No	Yes	1
LUAD: 1p36.13 loss & 6q14.3 loss	MECR	DDO	0.0058753	0.000231513	2.9332	No	No
LUAD: 1p36.13 loss & 6q14.3 loss	MECR	SNX3	0.0058753	0.00551325	2.24478	No	No
LUAD: 1p36.13 loss & 6q14.3 loss	MECR	RNGTT	0.0058753	0.0471322	1.77883	No	No
LUAD: 1p36.13 loss & 6q14.3 loss	MECR	CD164	0.0058753	0.00582544	2.23282	No	Yes	1
LUAD: 1p36.13 loss & 6q14.3 loss	MECR	HMGN3	0.0058753	0.000174132	2.99505	No	No
LUAD: 1p36.13 loss & 6q14.3 loss	MECR	FHL5	0.0058753	0.0278792	1.89284	No	No
LUAD: 1p36.13 loss & 6q14.3 loss	MECR	ATG5	0.0058753	0.0065461	2.20749	No	No
LUAD: 1p36.13 loss & 6q14.3 loss	MECR	ZBTB24	0.0058753	0.0172519	1.99707	No	Yes	1
LUAD: 1p36.13 loss & 6q14.3 loss	MECR	FIG4	0.0058753	3.61779e-06	3.83626	No	Yes	1
LUAD: 1p36.13 loss & 6q14.3 loss	MECR	SLC35A1	0.0058753	0.00477374	2.27606	No	Yes	0.143498
LUAD: 1p36.13 loss & 6q14.3 loss	MECR	FUT9	0.0058753	0.0291256	1.88335	No	No
LUAD: 1p36.13 loss & 6q14.3 loss	MECR	TRAF3IP2	0.0058753	0.00245767	2.42022	No	No
LUAD: 1p36.13 loss & 6q14.3 loss	MECR	SEC63	0.0058753	0.00780645	2.16926	No	No
LUAD: 1p36.13 loss & 6q14.3 loss	MECR	ANKRD6	0.0058753	0.000434009	2.79674	No	No
LUAD: 1p36.13 loss & 6q14.3 loss	MECR	ZNF292	0.0058753	0.000746619	2.67894	No	No
LUAD: 1p36.13 loss & 6q14.3 loss	MECR	CDK19	0.0058753	0.00188462	2.47787	No	No
LUAD: 1p36.13 loss & 6q14.3 loss	MECR	MDN1	0.0058753	0.0151712	2.02498	No	No
LUAD: 1p36.13 loss & 6q14.3 loss	MECR	TSPYL4	0.0058753	0.00291417	2.38323	No	No
LUAD: 1p36.13 loss & 6q14.3 loss	MECR	ORC3	0.0058753	0.000344143	2.84712	No	Yes	0.0117464
LUAD: 1p36.13 loss & 6q14.3 loss	MECR	MTO1	0.0058753	0.0014227	2.53893	No	Yes	0.000519363
LUAD: 1p36.13 loss & 6q14.3 loss	MECR	PNISR	0.0058753	0.00031332	2.86749	No	Yes	1
LUAD: 1p36.13 loss & 6q14.3 loss	MECR	SLC17A5	0.0058753	0.00587531	2.23097	No	No
LUAD: 1p36.13 loss & 6q14.3 loss	MECR	SESN1	0.0058753	3.01311e-05	3.37598	No	No
LUAD: 1p36.13 loss & 6q14.3 loss	MECR	OSTM1	0.0058753	0.00055474	2.74344	No	No
LUAD: 1p36.13 loss & 6q14.3 loss	MECR	DSE	0.0058753	0.00237028	2.42808	No	No
LUAD: 1p36.13 loss & 6q14.3 loss	MECR	TUBE1	0.0058753	0.000307731	2.8714	No	Yes	0.00355625
LUAD: 1p36.13 loss & 6q14.3 loss	MECR	RWDD1	0.0058753	0.000746154	2.67907	No	No
LUAD: 1p36.13 loss & 6q14.3 loss	MECR	SOBP	0.0058753	0.00246707	2.41939	No	No
LUAD: 1p36.13 loss & 6q14.3 loss	MECR	AKIRIN2	0.0058753	0.020257	1.9622	No	No
LUAD: 1p36.13 loss & 6q14.3 loss	MECR	LMBRD1	0.0058753	0.0076978	2.1723	No	No
LUAD: 1p36.13 loss & 6q14.3 loss	MECR	RARS2	0.0058753	0.000687041	2.69699	No	Yes	5.4122e-05
LUAD: 1p36.13 loss & 6q14.3 loss	MECR	GOPC	0.0058753	0.0065461	2.20749	No	No
LUAD: 1p36.13 loss & 6q14.3 loss	MECR	SMIM8	0.0058753	0.00031332	2.86749	No	No
LUAD: 1p36.13 loss & 6q14.3 loss	MECR	LYRM2	0.0058753	0.0120184	2.07556	No	Yes	1
LUAD: 1p36.13 loss & 6q14.3 loss	MECR	SNX14	0.0058753	4.68033e-06	3.78035	No	Yes	0.829996
LUAD: 1p36.13 loss & 6q14.3 loss	MECR	SERINC1	0.0058753	0.000438726	2.79439	No	No
LUAD: 1p36.13 loss & 6q14.3 loss	MECR	HACE1	0.0058753	0.00597893	2.22717	No	No
LUAD: 1p36.13 loss & 6q14.3 loss	MECR	BACH2	0.0058753	0.000703594	2.69182	No	No
LUAD: 1p36.13 loss & 6q14.3 loss	MECR	MICAL1	0.0058753	0.0139201	2.04366	No	No
LUAD: 1p36.13 loss & 6q14.3 loss	MECR	FAM184A	0.0058753	1.29284e-07	4.55971	No	No
LUAD: 1p36.13 loss & 6q14.3 loss	MECR	KHDC1	0.0058753	0.00120401	2.57517	No	Yes	0.484756
LUAD: 1p36.13 loss & 6q14.3 loss	MECR	ARMC2	0.0058753	0.000714062	2.68862	No	No
LUAD: 1p36.13 loss & 6q14.3 loss	MECR	MCHR2	0.0058753	0.0391017	1.81939	No	No
LUAD: 1p36.13 loss & 6q14.3 loss	MECR	USP45	0.0058753	0.0106506	2.1018	No	No
LUAD: 1p36.13 loss & 6q14.3 loss	MECR	SLC22A16	0.0058753	0.00175408	2.49346	No	No
LUAD: 1p36.13 loss & 6q14.3 loss	MECR	SLC16A10	0.0058753	0.000714062	2.68862	No	No
LUAD: 1p36.13 loss & 6q14.3 loss	MECR	LCA5	0.0058753	0.000746154	2.67907	No	No
LUAD: 1p36.13 loss & 6q14.3 loss	MECR	C6orf163	0.0058753	0.00478075	2.27574	No	No
LUAD: 1p36.13 loss & 6q14.3 loss	MECR	AK9	0.0058753	0.00666441	2.2036	No	No
LUAD: 1p36.13 loss & 6q14.3 loss	MECR	HS3ST5	0.0058753	0.0151098	2.02586	No	No
LUAD: 1p36.13 loss & 6q14.3 loss	MECR	GPRC6A	0.0058753	0.0471322	1.77883	No	No
LUAD: 1p36.13 loss & 6q14.3 loss	MECR	RFX6	0.0058753	0.037313	1.82955	No	Yes	1
LUAD: 1p36.13 loss & 6q14.3 loss	MECR	VGLL2	0.0058753	7.05237e-05	3.19132	No	No
LUAD: 1p36.13 loss & 6q14.3 loss	MECR	MCM9	0.0058753	0.015973	2.01379	No	Yes	1
LUAD: 1p36.13 loss & 6q14.3 loss	MECR	CEP57L1	0.0058753	0.0118971	2.07776	No	No
LUAD: 1p36.13 loss & 6q14.3 loss	MECR	PPIL6	0.0058753	2.48417e-05	3.41789	No	No
LUAD: 1p36.13 loss & 6q14.3 loss	MECR	DCBLD1	0.0058753	0.00542245	2.24839	No	No
LUAD: 1p36.13 loss & 6q14.3 loss	MECR	DPPA5	0.0058753	0.0151712	2.02498	No	Yes	1
LUAD: 1p36.13 loss & 6q14.3 loss	MECR	RSPH4A	0.0058753	0.000307546	2.87153	No	No
LUAD: 1p36.13 loss & 6q14.3 loss	MECR	CEP85L	0.0058753	0.0209714	1.95467	No	Yes	1
LUAD: 1p36.13 loss & 6q14.3 loss	MECR	RFPL4B	0.0058753	0.037313	1.82955	No	No
LUAD: 1p36.13 loss & 6q14.3 loss	MECR	FAM229B	0.0058753	0.000834635	2.65474	No	No
LUAD: 1p36.13 loss & 6q14.3 loss	MECR	METTL24	0.0058753	0.0220287	1.94399	No	No
LUAD: 1p36.13 loss & 6q14.3 loss	SDF4	NT5DC1	1.51055e-05	0.000307731	4.16635	No	No
LUAD: 1p36.13 loss & 6q14.3 loss	SDF4	RTN4IP1	1.51055e-05	0.00558392	3.53696	No	No
LUAD: 1p36.13 loss & 6q14.3 loss	SDF4	PRDM13	1.51055e-05	0.00188462	3.77282	No	No
LUAD: 1p36.13 loss & 6q14.3 loss	SDF4	TSTD3	1.51055e-05	3.61779e-06	5.13121	No	No
LUAD: 1p36.13 loss & 6q14.3 loss	SDF4	OGFRL1	1.51055e-05	2.36818e-05	4.72323	No	No
LUAD: 1p36.13 loss & 6q14.3 loss	SDF4	COL19A1	1.51055e-05	0.0357617	3.13372	No	No
LUAD: 1p36.13 loss & 6q14.3 loss	SDF4	BCKDHB	1.51055e-05	0.0106506	3.39675	No	No
LUAD: 1p36.13 loss & 6q14.3 loss	SDF4	DST	1.51055e-05	0.00031332	4.16244	No	No
LUAD: 1p36.13 loss & 6q14.3 loss	SDF4	CCNC	1.51055e-05	0.00709673	3.4849	No	No
LUAD: 1p36.13 loss & 6q14.3 loss	SDF4	COL12A1	1.51055e-05	0.0342582	3.14305	No	No
LUAD: 1p36.13 loss & 6q14.3 loss	SDF4	EPHA7	1.51055e-05	1.06991e-05	4.89576	No	No
LUAD: 1p36.13 loss & 6q14.3 loss	SDF4	FABP7	1.51055e-05	0.00148834	3.82408	No	No
LUAD: 1p36.13 loss & 6q14.3 loss	SDF4	FOXO3	1.51055e-05	0.00051881	4.05293	No	No
LUAD: 1p36.13 loss & 6q14.3 loss	SDF4	GABRR1	1.51055e-05	0.000307546	4.16648	No	No
LUAD: 1p36.13 loss & 6q14.3 loss	SDF4	GABRR2	1.51055e-05	0.0138048	3.34042	No	No
LUAD: 1p36.13 loss & 6q14.3 loss	SDF4	HTR1E	1.51055e-05	0.00565415	3.53425	No	No
LUAD: 1p36.13 loss & 6q14.3 loss	SDF4	IMPG1	1.51055e-05	0.0284737	3.18321	No	No
LUAD: 1p36.13 loss & 6q14.3 loss	SDF4	KPNA5	1.51055e-05	5.94269e-05	4.52344	No	No
LUAD: 1p36.13 loss & 6q14.3 loss	SDF4	MYO6	1.51055e-05	0.000746154	3.97402	No	No
LUAD: 1p36.13 loss & 6q14.3 loss	SDF4	POU3F2	1.51055e-05	8.726e-10	6.94003	No	No
LUAD: 1p36.13 loss & 6q14.3 loss	SDF4	REV3L	1.51055e-05	0.0307226	3.1667	No	No
LUAD: 1p36.13 loss & 6q14.3 loss	SDF4	ROS1	1.51055e-05	7.97911e-05	4.45946	No	No
LUAD: 1p36.13 loss & 6q14.3 loss	SDF4	SMPD2	1.51055e-05	0.0151712	3.31992	No	No
LUAD: 1p36.13 loss & 6q14.3 loss	SDF4	MAP3K7	1.51055e-05	0.0014227	3.83388	No	No
LUAD: 1p36.13 loss & 6q14.3 loss	SDF4	TPBG	1.51055e-05	0.00291417	3.67818	No	No
LUAD: 1p36.13 loss & 6q14.3 loss	SDF4	PTP4A1	1.51055e-05	0.0268438	3.19601	No	No
LUAD: 1p36.13 loss & 6q14.3 loss	SDF4	DDO	1.51055e-05	0.000231513	4.22815	No	No
LUAD: 1p36.13 loss & 6q14.3 loss	SDF4	SNX3	1.51055e-05	0.00551325	3.53973	No	No
LUAD: 1p36.13 loss & 6q14.3 loss	SDF4	RNGTT	1.51055e-05	0.0471322	3.07377	No	No
LUAD: 1p36.13 loss & 6q14.3 loss	SDF4	CD164	1.51055e-05	0.00582544	3.52777	No	No
LUAD: 1p36.13 loss & 6q14.3 loss	SDF4	HMGN3	1.51055e-05	0.000174132	4.28999	No	No
LUAD: 1p36.13 loss & 6q14.3 loss	SDF4	FHL5	1.51055e-05	0.0278792	3.18779	No	No
LUAD: 1p36.13 loss & 6q14.3 loss	SDF4	ATG5	1.51055e-05	0.0065461	3.50244	No	No
LUAD: 1p36.13 loss & 6q14.3 loss	SDF4	ZBTB24	1.51055e-05	0.0172519	3.29202	No	No
LUAD: 1p36.13 loss & 6q14.3 loss	SDF4	FIG4	1.51055e-05	3.61779e-06	5.13121	No	No
LUAD: 1p36.13 loss & 6q14.3 loss	SDF4	SLC35A1	1.51055e-05	0.00477374	3.571	No	No
LUAD: 1p36.13 loss & 6q14.3 loss	SDF4	FUT9	1.51055e-05	0.0291256	3.1783	No	No
LUAD: 1p36.13 loss & 6q14.3 loss	SDF4	TRAF3IP2	1.51055e-05	0.00245767	3.71517	No	No
LUAD: 1p36.13 loss & 6q14.3 loss	SDF4	SEC63	1.51055e-05	0.00780645	3.46421	No	No
LUAD: 1p36.13 loss & 6q14.3 loss	SDF4	ANKRD6	1.51055e-05	0.000434009	4.09168	No	No
LUAD: 1p36.13 loss & 6q14.3 loss	SDF4	ZNF292	1.51055e-05	0.000746619	3.97388	No	No
LUAD: 1p36.13 loss & 6q14.3 loss	SDF4	CDK19	1.51055e-05	0.00188462	3.77282	No	No
LUAD: 1p36.13 loss & 6q14.3 loss	SDF4	MDN1	1.51055e-05	0.0151712	3.31992	No	No
LUAD: 1p36.13 loss & 6q14.3 loss	SDF4	TSPYL4	1.51055e-05	0.00291417	3.67818	No	No
LUAD: 1p36.13 loss & 6q14.3 loss	SDF4	ORC3	1.51055e-05	0.000344143	4.14206	No	No
LUAD: 1p36.13 loss & 6q14.3 loss	SDF4	MTO1	1.51055e-05	0.0014227	3.83388	No	No
LUAD: 1p36.13 loss & 6q14.3 loss	SDF4	PNISR	1.51055e-05	0.00031332	4.16244	No	No
LUAD: 1p36.13 loss & 6q14.3 loss	SDF4	SLC17A5	1.51055e-05	0.00587531	3.52592	No	No
LUAD: 1p36.13 loss & 6q14.3 loss	SDF4	SESN1	1.51055e-05	3.01311e-05	4.67093	No	No
LUAD: 1p36.13 loss & 6q14.3 loss	SDF4	OSTM1	1.51055e-05	0.00055474	4.03839	No	No
LUAD: 1p36.13 loss & 6q14.3 loss	SDF4	DSE	1.51055e-05	0.00237028	3.72303	No	No
LUAD: 1p36.13 loss & 6q14.3 loss	SDF4	TUBE1	1.51055e-05	0.000307731	4.16635	No	No
LUAD: 1p36.13 loss & 6q14.3 loss	SDF4	RWDD1	1.51055e-05	0.000746154	3.97402	No	No
LUAD: 1p36.13 loss & 6q14.3 loss	SDF4	SOBP	1.51055e-05	0.00246707	3.71434	No	No
LUAD: 1p36.13 loss & 6q14.3 loss	SDF4	AKIRIN2	1.51055e-05	0.020257	3.25715	No	No
LUAD: 1p36.13 loss & 6q14.3 loss	SDF4	LMBRD1	1.51055e-05	0.0076978	3.46725	No	No
LUAD: 1p36.13 loss & 6q14.3 loss	SDF4	RARS2	1.51055e-05	0.000687041	3.99194	No	No
LUAD: 1p36.13 loss & 6q14.3 loss	SDF4	GOPC	1.51055e-05	0.0065461	3.50244	No	No
LUAD: 1p36.13 loss & 6q14.3 loss	SDF4	SMIM8	1.51055e-05	0.00031332	4.16244	No	No
LUAD: 1p36.13 loss & 6q14.3 loss	SDF4	LYRM2	1.51055e-05	0.0120184	3.37051	No	No
LUAD: 1p36.13 loss & 6q14.3 loss	SDF4	SNX14	1.51055e-05	4.68033e-06	5.07529	No	No
LUAD: 1p36.13 loss & 6q14.3 loss	SDF4	SERINC1	1.51055e-05	0.000438726	4.08934	No	No
LUAD: 1p36.13 loss & 6q14.3 loss	SDF4	HACE1	1.51055e-05	0.00597893	3.52212	No	No
LUAD: 1p36.13 loss & 6q14.3 loss	SDF4	BACH2	1.51055e-05	0.000703594	3.98677	No	No
LUAD: 1p36.13 loss & 6q14.3 loss	SDF4	MICAL1	1.51055e-05	0.0139201	3.33861	No	No
LUAD: 1p36.13 loss & 6q14.3 loss	SDF4	FAM184A	1.51055e-05	1.29284e-07	5.85466	No	No
LUAD: 1p36.13 loss & 6q14.3 loss	SDF4	KHDC1	1.51055e-05	0.00120401	3.87012	No	No
LUAD: 1p36.13 loss & 6q14.3 loss	SDF4	ARMC2	1.51055e-05	0.000714062	3.98356	No	No
LUAD: 1p36.13 loss & 6q14.3 loss	SDF4	MCHR2	1.51055e-05	0.0391017	3.11433	No	No
LUAD: 1p36.13 loss & 6q14.3 loss	SDF4	USP45	1.51055e-05	0.0106506	3.39675	No	No
LUAD: 1p36.13 loss & 6q14.3 loss	SDF4	SLC22A16	1.51055e-05	0.00175408	3.78841	No	No
LUAD: 1p36.13 loss & 6q14.3 loss	SDF4	SLC16A10	1.51055e-05	0.000714062	3.98356	No	No
LUAD: 1p36.13 loss & 6q14.3 loss	SDF4	LCA5	1.51055e-05	0.000746154	3.97402	No	No
LUAD: 1p36.13 loss & 6q14.3 loss	SDF4	C6orf163	1.51055e-05	0.00478075	3.57068	No	No
LUAD: 1p36.13 loss & 6q14.3 loss	SDF4	AK9	1.51055e-05	0.00666441	3.49855	No	No
LUAD: 1p36.13 loss & 6q14.3 loss	SDF4	HS3ST5	1.51055e-05	0.0151098	3.3208	No	No
LUAD: 1p36.13 loss & 6q14.3 loss	SDF4	GPRC6A	1.51055e-05	0.0471322	3.07377	No	No
LUAD: 1p36.13 loss & 6q14.3 loss	SDF4	RFX6	1.51055e-05	0.037313	3.1245	No	No
LUAD: 1p36.13 loss & 6q14.3 loss	SDF4	VGLL2	1.51055e-05	7.05237e-05	4.48627	No	No
LUAD: 1p36.13 loss & 6q14.3 loss	SDF4	MCM9	1.51055e-05	0.015973	3.30874	No	No
LUAD: 1p36.13 loss & 6q14.3 loss	SDF4	CEP57L1	1.51055e-05	0.0118971	3.37271	No	No
LUAD: 1p36.13 loss & 6q14.3 loss	SDF4	PPIL6	1.51055e-05	2.48417e-05	4.71284	No	No
LUAD: 1p36.13 loss & 6q14.3 loss	SDF4	DCBLD1	1.51055e-05	0.00542245	3.54334	No	No
LUAD: 1p36.13 loss & 6q14.3 loss	SDF4	DPPA5	1.51055e-05	0.0151712	3.31992	No	No
LUAD: 1p36.13 loss & 6q14.3 loss	SDF4	RSPH4A	1.51055e-05	0.000307546	4.16648	No	No
LUAD: 1p36.13 loss & 6q14.3 loss	SDF4	CEP85L	1.51055e-05	0.0209714	3.24962	No	No
LUAD: 1p36.13 loss & 6q14.3 loss	SDF4	RFPL4B	1.51055e-05	0.037313	3.1245	No	No
LUAD: 1p36.13 loss & 6q14.3 loss	SDF4	FAM229B	1.51055e-05	0.000834635	3.94968	No	No
LUAD: 1p36.13 loss & 6q14.3 loss	SDF4	METTL24	1.51055e-05	0.0220287	3.23894	No	No
LUAD: 1p36.13 loss & 6q14.3 loss	MRTO4	NT5DC1	0.00742121	0.000307731	2.82068	No	No
LUAD: 1p36.13 loss & 6q14.3 loss	MRTO4	RTN4IP1	0.00742121	0.00558392	2.19129	No	No
LUAD: 1p36.13 loss & 6q14.3 loss	MRTO4	PRDM13	0.00742121	0.00188462	2.42715	No	No
LUAD: 1p36.13 loss & 6q14.3 loss	MRTO4	TSTD3	0.00742121	3.61779e-06	3.78554	No	No
LUAD: 1p36.13 loss & 6q14.3 loss	MRTO4	OGFRL1	0.00742121	2.36818e-05	3.37756	No	No
LUAD: 1p36.13 loss & 6q14.3 loss	MRTO4	COL19A1	0.00742121	0.0357617	1.78805	No	No
LUAD: 1p36.13 loss & 6q14.3 loss	MRTO4	BCKDHB	0.00742121	0.0106506	2.05108	No	No
LUAD: 1p36.13 loss & 6q14.3 loss	MRTO4	DST	0.00742121	0.00031332	2.81677	No	No
LUAD: 1p36.13 loss & 6q14.3 loss	MRTO4	CCNC	0.00742121	0.00709673	2.13923	No	No
LUAD: 1p36.13 loss & 6q14.3 loss	MRTO4	COL12A1	0.00742121	0.0342582	1.79738	No	No
LUAD: 1p36.13 loss & 6q14.3 loss	MRTO4	EPHA7	0.00742121	1.06991e-05	3.55009	No	No
LUAD: 1p36.13 loss & 6q14.3 loss	MRTO4	FABP7	0.00742121	0.00148834	2.47841	No	No
LUAD: 1p36.13 loss & 6q14.3 loss	MRTO4	FOXO3	0.00742121	0.00051881	2.70726	No	No
LUAD: 1p36.13 loss & 6q14.3 loss	MRTO4	GABRR1	0.00742121	0.000307546	2.82081	No	No
LUAD: 1p36.13 loss & 6q14.3 loss	MRTO4	GABRR2	0.00742121	0.0138048	1.99475	No	No
LUAD: 1p36.13 loss & 6q14.3 loss	MRTO4	HTR1E	0.00742121	0.00565415	2.18858	No	No
LUAD: 1p36.13 loss & 6q14.3 loss	MRTO4	IMPG1	0.00742121	0.0284737	1.83754	No	No
LUAD: 1p36.13 loss & 6q14.3 loss	MRTO4	KPNA5	0.00742121	5.94269e-05	3.17777	No	No
LUAD: 1p36.13 loss & 6q14.3 loss	MRTO4	MYO6	0.00742121	0.000746154	2.62835	No	No
LUAD: 1p36.13 loss & 6q14.3 loss	MRTO4	POU3F2	0.00742121	8.726e-10	5.59436	No	No
LUAD: 1p36.13 loss & 6q14.3 loss	MRTO4	REV3L	0.00742121	0.0307226	1.82103	No	No
LUAD: 1p36.13 loss & 6q14.3 loss	MRTO4	ROS1	0.00742121	7.97911e-05	3.11379	No	No
LUAD: 1p36.13 loss & 6q14.3 loss	MRTO4	SMPD2	0.00742121	0.0151712	1.97425	No	No
LUAD: 1p36.13 loss & 6q14.3 loss	MRTO4	MAP3K7	0.00742121	0.0014227	2.48821	No	No
LUAD: 1p36.13 loss & 6q14.3 loss	MRTO4	TPBG	0.00742121	0.00291417	2.33251	No	No
LUAD: 1p36.13 loss & 6q14.3 loss	MRTO4	PTP4A1	0.00742121	0.0268438	1.85034	No	No
LUAD: 1p36.13 loss & 6q14.3 loss	MRTO4	DDO	0.00742121	0.000231513	2.88248	No	No
LUAD: 1p36.13 loss & 6q14.3 loss	MRTO4	SNX3	0.00742121	0.00551325	2.19406	No	No
LUAD: 1p36.13 loss & 6q14.3 loss	MRTO4	RNGTT	0.00742121	0.0471322	1.7281	No	No
LUAD: 1p36.13 loss & 6q14.3 loss	MRTO4	CD164	0.00742121	0.00582544	2.1821	No	No
LUAD: 1p36.13 loss & 6q14.3 loss	MRTO4	HMGN3	0.00742121	0.000174132	2.94432	No	No
LUAD: 1p36.13 loss & 6q14.3 loss	MRTO4	FHL5	0.00742121	0.0278792	1.84212	No	No
LUAD: 1p36.13 loss & 6q14.3 loss	MRTO4	ATG5	0.00742121	0.0065461	2.15677	No	No
LUAD: 1p36.13 loss & 6q14.3 loss	MRTO4	ZBTB24	0.00742121	0.0172519	1.94634	No	No
LUAD: 1p36.13 loss & 6q14.3 loss	MRTO4	FIG4	0.00742121	3.61779e-06	3.78554	No	No
LUAD: 1p36.13 loss & 6q14.3 loss	MRTO4	SLC35A1	0.00742121	0.00477374	2.22533	No	No
LUAD: 1p36.13 loss & 6q14.3 loss	MRTO4	FUT9	0.00742121	0.0291256	1.83263	No	No
LUAD: 1p36.13 loss & 6q14.3 loss	MRTO4	TRAF3IP2	0.00742121	0.00245767	2.3695	No	No
LUAD: 1p36.13 loss & 6q14.3 loss	MRTO4	SEC63	0.00742121	0.00780645	2.11854	No	No
LUAD: 1p36.13 loss & 6q14.3 loss	MRTO4	ANKRD6	0.00742121	0.000434009	2.74601	No	No
LUAD: 1p36.13 loss & 6q14.3 loss	MRTO4	ZNF292	0.00742121	0.000746619	2.62821	No	No
LUAD: 1p36.13 loss & 6q14.3 loss	MRTO4	CDK19	0.00742121	0.00188462	2.42715	No	No
LUAD: 1p36.13 loss & 6q14.3 loss	MRTO4	MDN1	0.00742121	0.0151712	1.97425	No	No
LUAD: 1p36.13 loss & 6q14.3 loss	MRTO4	TSPYL4	0.00742121	0.00291417	2.33251	No	No
LUAD: 1p36.13 loss & 6q14.3 loss	MRTO4	ORC3	0.00742121	0.000344143	2.79639	No	No
LUAD: 1p36.13 loss & 6q14.3 loss	MRTO4	MTO1	0.00742121	0.0014227	2.48821	No	No
LUAD: 1p36.13 loss & 6q14.3 loss	MRTO4	PNISR	0.00742121	0.00031332	2.81677	No	No
LUAD: 1p36.13 loss & 6q14.3 loss	MRTO4	SLC17A5	0.00742121	0.00587531	2.18025	No	No
LUAD: 1p36.13 loss & 6q14.3 loss	MRTO4	SESN1	0.00742121	3.01311e-05	3.32526	No	No
LUAD: 1p36.13 loss & 6q14.3 loss	MRTO4	OSTM1	0.00742121	0.00055474	2.69272	No	No
LUAD: 1p36.13 loss & 6q14.3 loss	MRTO4	DSE	0.00742121	0.00237028	2.37736	No	No
LUAD: 1p36.13 loss & 6q14.3 loss	MRTO4	TUBE1	0.00742121	0.000307731	2.82068	No	No
LUAD: 1p36.13 loss & 6q14.3 loss	MRTO4	RWDD1	0.00742121	0.000746154	2.62835	No	No
LUAD: 1p36.13 loss & 6q14.3 loss	MRTO4	SOBP	0.00742121	0.00246707	2.36867	No	No
LUAD: 1p36.13 loss & 6q14.3 loss	MRTO4	AKIRIN2	0.00742121	0.020257	1.91148	No	No
LUAD: 1p36.13 loss & 6q14.3 loss	MRTO4	LMBRD1	0.00742121	0.0076978	2.12158	No	No
LUAD: 1p36.13 loss & 6q14.3 loss	MRTO4	RARS2	0.00742121	0.000687041	2.64627	No	No
LUAD: 1p36.13 loss & 6q14.3 loss	MRTO4	GOPC	0.00742121	0.0065461	2.15677	No	No
LUAD: 1p36.13 loss & 6q14.3 loss	MRTO4	SMIM8	0.00742121	0.00031332	2.81677	No	No
LUAD: 1p36.13 loss & 6q14.3 loss	MRTO4	LYRM2	0.00742121	0.0120184	2.02484	No	No
LUAD: 1p36.13 loss & 6q14.3 loss	MRTO4	SNX14	0.00742121	4.68033e-06	3.72962	No	No
LUAD: 1p36.13 loss & 6q14.3 loss	MRTO4	SERINC1	0.00742121	0.000438726	2.74367	No	No
LUAD: 1p36.13 loss & 6q14.3 loss	MRTO4	HACE1	0.00742121	0.00597893	2.17645	No	No
LUAD: 1p36.13 loss & 6q14.3 loss	MRTO4	BACH2	0.00742121	0.000703594	2.6411	No	No
LUAD: 1p36.13 loss & 6q14.3 loss	MRTO4	MICAL1	0.00742121	0.0139201	1.99294	No	No
LUAD: 1p36.13 loss & 6q14.3 loss	MRTO4	FAM184A	0.00742121	1.29284e-07	4.50899	No	No
LUAD: 1p36.13 loss & 6q14.3 loss	MRTO4	KHDC1	0.00742121	0.00120401	2.52445	No	No
LUAD: 1p36.13 loss & 6q14.3 loss	MRTO4	ARMC2	0.00742121	0.000714062	2.63789	No	No
LUAD: 1p36.13 loss & 6q14.3 loss	MRTO4	MCHR2	0.00742121	0.0391017	1.76866	No	No
LUAD: 1p36.13 loss & 6q14.3 loss	MRTO4	USP45	0.00742121	0.0106506	2.05108	No	No
LUAD: 1p36.13 loss & 6q14.3 loss	MRTO4	SLC22A16	0.00742121	0.00175408	2.44274	No	No
LUAD: 1p36.13 loss & 6q14.3 loss	MRTO4	SLC16A10	0.00742121	0.000714062	2.63789	No	No
LUAD: 1p36.13 loss & 6q14.3 loss	MRTO4	LCA5	0.00742121	0.000746154	2.62835	No	No
LUAD: 1p36.13 loss & 6q14.3 loss	MRTO4	C6orf163	0.00742121	0.00478075	2.22501	No	No
LUAD: 1p36.13 loss & 6q14.3 loss	MRTO4	AK9	0.00742121	0.00666441	2.15288	No	No
LUAD: 1p36.13 loss & 6q14.3 loss	MRTO4	HS3ST5	0.00742121	0.0151098	1.97513	No	No
LUAD: 1p36.13 loss & 6q14.3 loss	MRTO4	GPRC6A	0.00742121	0.0471322	1.7281	No	No
LUAD: 1p36.13 loss & 6q14.3 loss	MRTO4	RFX6	0.00742121	0.037313	1.77883	No	No
LUAD: 1p36.13 loss & 6q14.3 loss	MRTO4	VGLL2	0.00742121	7.05237e-05	3.1406	No	No
LUAD: 1p36.13 loss & 6q14.3 loss	MRTO4	MCM9	0.00742121	0.015973	1.96307	No	No
LUAD: 1p36.13 loss & 6q14.3 loss	MRTO4	CEP57L1	0.00742121	0.0118971	2.02704	No	No
LUAD: 1p36.13 loss & 6q14.3 loss	MRTO4	PPIL6	0.00742121	2.48417e-05	3.36717	No	No
LUAD: 1p36.13 loss & 6q14.3 loss	MRTO4	DCBLD1	0.00742121	0.00542245	2.19767	No	No
LUAD: 1p36.13 loss & 6q14.3 loss	MRTO4	DPPA5	0.00742121	0.0151712	1.97425	No	No
LUAD: 1p36.13 loss & 6q14.3 loss	MRTO4	RSPH4A	0.00742121	0.000307546	2.82081	No	No
LUAD: 1p36.13 loss & 6q14.3 loss	MRTO4	CEP85L	0.00742121	0.0209714	1.90395	No	No
LUAD: 1p36.13 loss & 6q14.3 loss	MRTO4	RFPL4B	0.00742121	0.037313	1.77883	No	No
LUAD: 1p36.13 loss & 6q14.3 loss	MRTO4	FAM229B	0.00742121	0.000834635	2.60401	No	No
LUAD: 1p36.13 loss & 6q14.3 loss	MRTO4	METTL24	0.00742121	0.0220287	1.89327	No	No
LUAD: 1p36.13 loss & 6q14.3 loss	YTHDF2	NT5DC1	0.000393216	0.000307731	3.4586	No	No
LUAD: 1p36.13 loss & 6q14.3 loss	YTHDF2	RTN4IP1	0.000393216	0.00558392	2.82922	No	Yes	1
LUAD: 1p36.13 loss & 6q14.3 loss	YTHDF2	PRDM13	0.000393216	0.00188462	3.06507	No	No
LUAD: 1p36.13 loss & 6q14.3 loss	YTHDF2	TSTD3	0.000393216	3.61779e-06	4.42346	No	No
LUAD: 1p36.13 loss & 6q14.3 loss	YTHDF2	OGFRL1	0.000393216	2.36818e-05	4.01548	No	No
LUAD: 1p36.13 loss & 6q14.3 loss	YTHDF2	COL19A1	0.000393216	0.0357617	2.42598	No	No
LUAD: 1p36.13 loss & 6q14.3 loss	YTHDF2	BCKDHB	0.000393216	0.0106506	2.689	No	Yes	1
LUAD: 1p36.13 loss & 6q14.3 loss	YTHDF2	DST	0.000393216	0.00031332	3.45469	No	No
LUAD: 1p36.13 loss & 6q14.3 loss	YTHDF2	CCNC	0.000393216	0.00709673	2.77716	No	Yes	0.367372
LUAD: 1p36.13 loss & 6q14.3 loss	YTHDF2	COL12A1	0.000393216	0.0342582	2.4353	No	No
LUAD: 1p36.13 loss & 6q14.3 loss	YTHDF2	EPHA7	0.000393216	1.06991e-05	4.18801	No	No
LUAD: 1p36.13 loss & 6q14.3 loss	YTHDF2	FABP7	0.000393216	0.00148834	3.11633	No	No
LUAD: 1p36.13 loss & 6q14.3 loss	YTHDF2	FOXO3	0.000393216	0.00051881	3.34518	No	Yes	1
LUAD: 1p36.13 loss & 6q14.3 loss	YTHDF2	GABRR1	0.000393216	0.000307546	3.45873	No	No
LUAD: 1p36.13 loss & 6q14.3 loss	YTHDF2	GABRR2	0.000393216	0.0138048	2.63267	No	No
LUAD: 1p36.13 loss & 6q14.3 loss	YTHDF2	HTR1E	0.000393216	0.00565415	2.8265	No	No
LUAD: 1p36.13 loss & 6q14.3 loss	YTHDF2	IMPG1	0.000393216	0.0284737	2.47546	No	No
LUAD: 1p36.13 loss & 6q14.3 loss	YTHDF2	KPNA5	0.000393216	5.94269e-05	3.81569	No	No
LUAD: 1p36.13 loss & 6q14.3 loss	YTHDF2	MYO6	0.000393216	0.000746154	3.26627	No	Yes	1
LUAD: 1p36.13 loss & 6q14.3 loss	YTHDF2	POU3F2	0.000393216	8.726e-10	6.23228	No	No
LUAD: 1p36.13 loss & 6q14.3 loss	YTHDF2	REV3L	0.000393216	0.0307226	2.45896	No	No
LUAD: 1p36.13 loss & 6q14.3 loss	YTHDF2	ROS1	0.000393216	7.97911e-05	3.75171	No	No
LUAD: 1p36.13 loss & 6q14.3 loss	YTHDF2	SMPD2	0.000393216	0.0151712	2.61218	No	No
LUAD: 1p36.13 loss & 6q14.3 loss	YTHDF2	MAP3K7	0.000393216	0.0014227	3.12613	No	Yes	0.00684375
LUAD: 1p36.13 loss & 6q14.3 loss	YTHDF2	TPBG	0.000393216	0.00291417	2.97043	No	No
LUAD: 1p36.13 loss & 6q14.3 loss	YTHDF2	PTP4A1	0.000393216	0.0268438	2.48826	No	Yes	1
LUAD: 1p36.13 loss & 6q14.3 loss	YTHDF2	DDO	0.000393216	0.000231513	3.5204	No	No
LUAD: 1p36.13 loss & 6q14.3 loss	YTHDF2	SNX3	0.000393216	0.00551325	2.83198	No	No
LUAD: 1p36.13 loss & 6q14.3 loss	YTHDF2	RNGTT	0.000393216	0.0471322	2.36603	No	No
LUAD: 1p36.13 loss & 6q14.3 loss	YTHDF2	CD164	0.000393216	0.00582544	2.82002	No	Yes	0.970634
LUAD: 1p36.13 loss & 6q14.3 loss	YTHDF2	HMGN3	0.000393216	0.000174132	3.58224	No	No
LUAD: 1p36.13 loss & 6q14.3 loss	YTHDF2	FHL5	0.000393216	0.0278792	2.48004	No	No
LUAD: 1p36.13 loss & 6q14.3 loss	YTHDF2	ATG5	0.000393216	0.0065461	2.79469	No	No
LUAD: 1p36.13 loss & 6q14.3 loss	YTHDF2	ZBTB24	0.000393216	0.0172519	2.58427	No	Yes	1
LUAD: 1p36.13 loss & 6q14.3 loss	YTHDF2	FIG4	0.000393216	3.61779e-06	4.42346	No	Yes	1
LUAD: 1p36.13 loss & 6q14.3 loss	YTHDF2	SLC35A1	0.000393216	0.00477374	2.86326	No	Yes	0.517388
LUAD: 1p36.13 loss & 6q14.3 loss	YTHDF2	FUT9	0.000393216	0.0291256	2.47055	No	No
LUAD: 1p36.13 loss & 6q14.3 loss	YTHDF2	TRAF3IP2	0.000393216	0.00245767	3.00742	No	No
LUAD: 1p36.13 loss & 6q14.3 loss	YTHDF2	SEC63	0.000393216	0.00780645	2.75646	No	No
LUAD: 1p36.13 loss & 6q14.3 loss	YTHDF2	ANKRD6	0.000393216	0.000434009	3.38394	No	No
LUAD: 1p36.13 loss & 6q14.3 loss	YTHDF2	ZNF292	0.000393216	0.000746619	3.26614	No	No
LUAD: 1p36.13 loss & 6q14.3 loss	YTHDF2	CDK19	0.000393216	0.00188462	3.06507	No	No
LUAD: 1p36.13 loss & 6q14.3 loss	YTHDF2	MDN1	0.000393216	0.0151712	2.61218	No	No
LUAD: 1p36.13 loss & 6q14.3 loss	YTHDF2	TSPYL4	0.000393216	0.00291417	2.97043	No	No
LUAD: 1p36.13 loss & 6q14.3 loss	YTHDF2	ORC3	0.000393216	0.000344143	3.43432	No	Yes	0.364049
LUAD: 1p36.13 loss & 6q14.3 loss	YTHDF2	MTO1	0.000393216	0.0014227	3.12613	No	Yes	1
LUAD: 1p36.13 loss & 6q14.3 loss	YTHDF2	PNISR	0.000393216	0.00031332	3.45469	No	Yes	1
LUAD: 1p36.13 loss & 6q14.3 loss	YTHDF2	SLC17A5	0.000393216	0.00587531	2.81817	No	No
LUAD: 1p36.13 loss & 6q14.3 loss	YTHDF2	SESN1	0.000393216	3.01311e-05	3.96318	No	No
LUAD: 1p36.13 loss & 6q14.3 loss	YTHDF2	OSTM1	0.000393216	0.00055474	3.33064	No	No
LUAD: 1p36.13 loss & 6q14.3 loss	YTHDF2	DSE	0.000393216	0.00237028	3.01528	No	No
LUAD: 1p36.13 loss & 6q14.3 loss	YTHDF2	TUBE1	0.000393216	0.000307731	3.4586	No	Yes	0.0236062
LUAD: 1p36.13 loss & 6q14.3 loss	YTHDF2	RWDD1	0.000393216	0.000746154	3.26627	No	No
LUAD: 1p36.13 loss & 6q14.3 loss	YTHDF2	SOBP	0.000393216	0.00246707	3.00659	No	No
LUAD: 1p36.13 loss & 6q14.3 loss	YTHDF2	AKIRIN2	0.000393216	0.020257	2.5494	No	No
LUAD: 1p36.13 loss & 6q14.3 loss	YTHDF2	LMBRD1	0.000393216	0.0076978	2.7595	No	No
LUAD: 1p36.13 loss & 6q14.3 loss	YTHDF2	RARS2	0.000393216	0.000687041	3.28419	No	Yes	0.336608
LUAD: 1p36.13 loss & 6q14.3 loss	YTHDF2	GOPC	0.000393216	0.0065461	2.79469	No	No
LUAD: 1p36.13 loss & 6q14.3 loss	YTHDF2	SMIM8	0.000393216	0.00031332	3.45469	No	No
LUAD: 1p36.13 loss & 6q14.3 loss	YTHDF2	LYRM2	0.000393216	0.0120184	2.66276	No	Yes	0.458694
LUAD: 1p36.13 loss & 6q14.3 loss	YTHDF2	SNX14	0.000393216	4.68033e-06	4.36755	No	Yes	1
LUAD: 1p36.13 loss & 6q14.3 loss	YTHDF2	SERINC1	0.000393216	0.000438726	3.38159	No	No
LUAD: 1p36.13 loss & 6q14.3 loss	YTHDF2	HACE1	0.000393216	0.00597893	2.81437	No	No
LUAD: 1p36.13 loss & 6q14.3 loss	YTHDF2	BACH2	0.000393216	0.000703594	3.27902	No	No
LUAD: 1p36.13 loss & 6q14.3 loss	YTHDF2	MICAL1	0.000393216	0.0139201	2.63086	No	No
LUAD: 1p36.13 loss & 6q14.3 loss	YTHDF2	FAM184A	0.000393216	1.29284e-07	5.14691	No	No
LUAD: 1p36.13 loss & 6q14.3 loss	YTHDF2	KHDC1	0.000393216	0.00120401	3.16237	No	Yes	1
LUAD: 1p36.13 loss & 6q14.3 loss	YTHDF2	ARMC2	0.000393216	0.000714062	3.27582	No	No
LUAD: 1p36.13 loss & 6q14.3 loss	YTHDF2	MCHR2	0.000393216	0.0391017	2.40659	No	No
LUAD: 1p36.13 loss & 6q14.3 loss	YTHDF2	USP45	0.000393216	0.0106506	2.689	No	No
LUAD: 1p36.13 loss & 6q14.3 loss	YTHDF2	SLC22A16	0.000393216	0.00175408	3.08066	No	No
LUAD: 1p36.13 loss & 6q14.3 loss	YTHDF2	SLC16A10	0.000393216	0.000714062	3.27582	No	No
LUAD: 1p36.13 loss & 6q14.3 loss	YTHDF2	LCA5	0.000393216	0.000746154	3.26627	No	No
LUAD: 1p36.13 loss & 6q14.3 loss	YTHDF2	C6orf163	0.000393216	0.00478075	2.86294	No	No
LUAD: 1p36.13 loss & 6q14.3 loss	YTHDF2	AK9	0.000393216	0.00666441	2.7908	No	No
LUAD: 1p36.13 loss & 6q14.3 loss	YTHDF2	HS3ST5	0.000393216	0.0151098	2.61306	No	No
LUAD: 1p36.13 loss & 6q14.3 loss	YTHDF2	GPRC6A	0.000393216	0.0471322	2.36603	No	No
LUAD: 1p36.13 loss & 6q14.3 loss	YTHDF2	RFX6	0.000393216	0.037313	2.41675	No	Yes	1
LUAD: 1p36.13 loss & 6q14.3 loss	YTHDF2	VGLL2	0.000393216	7.05237e-05	3.77852	No	No
LUAD: 1p36.13 loss & 6q14.3 loss	YTHDF2	MCM9	0.000393216	0.015973	2.60099	No	Yes	1
LUAD: 1p36.13 loss & 6q14.3 loss	YTHDF2	CEP57L1	0.000393216	0.0118971	2.66496	No	No
LUAD: 1p36.13 loss & 6q14.3 loss	YTHDF2	PPIL6	0.000393216	2.48417e-05	4.00509	No	No
LUAD: 1p36.13 loss & 6q14.3 loss	YTHDF2	DCBLD1	0.000393216	0.00542245	2.83559	No	No
LUAD: 1p36.13 loss & 6q14.3 loss	YTHDF2	DPPA5	0.000393216	0.0151712	2.61218	No	Yes	1
LUAD: 1p36.13 loss & 6q14.3 loss	YTHDF2	RSPH4A	0.000393216	0.000307546	3.45873	No	No
LUAD: 1p36.13 loss & 6q14.3 loss	YTHDF2	CEP85L	0.000393216	0.0209714	2.54187	No	Yes	1
LUAD: 1p36.13 loss & 6q14.3 loss	YTHDF2	RFPL4B	0.000393216	0.037313	2.41675	No	No
LUAD: 1p36.13 loss & 6q14.3 loss	YTHDF2	FAM229B	0.000393216	0.000834635	3.24194	No	No
LUAD: 1p36.13 loss & 6q14.3 loss	YTHDF2	METTL24	0.000393216	0.0220287	2.53119	No	No
LUAD: 1p36.13 loss & 6q14.3 loss	ZCCHC17	NT5DC1	0.000488311	0.000307731	3.41157	No	No
LUAD: 1p36.13 loss & 6q14.3 loss	ZCCHC17	RTN4IP1	0.000488311	0.00558392	2.78218	No	No
LUAD: 1p36.13 loss & 6q14.3 loss	ZCCHC17	PRDM13	0.000488311	0.00188462	3.01804	No	No
LUAD: 1p36.13 loss & 6q14.3 loss	ZCCHC17	TSTD3	0.000488311	3.61779e-06	4.37643	No	No
LUAD: 1p36.13 loss & 6q14.3 loss	ZCCHC17	OGFRL1	0.000488311	2.36818e-05	3.96844	No	No
LUAD: 1p36.13 loss & 6q14.3 loss	ZCCHC17	COL19A1	0.000488311	0.0357617	2.37894	No	No
LUAD: 1p36.13 loss & 6q14.3 loss	ZCCHC17	BCKDHB	0.000488311	0.0106506	2.64196	No	No
LUAD: 1p36.13 loss & 6q14.3 loss	ZCCHC17	DST	0.000488311	0.00031332	3.40766	No	No
LUAD: 1p36.13 loss & 6q14.3 loss	ZCCHC17	CCNC	0.000488311	0.00709673	2.73012	No	No
LUAD: 1p36.13 loss & 6q14.3 loss	ZCCHC17	COL12A1	0.000488311	0.0342582	2.38827	No	No
LUAD: 1p36.13 loss & 6q14.3 loss	ZCCHC17	EPHA7	0.000488311	1.06991e-05	4.14098	No	No
LUAD: 1p36.13 loss & 6q14.3 loss	ZCCHC17	FABP7	0.000488311	0.00148834	3.0693	No	No
LUAD: 1p36.13 loss & 6q14.3 loss	ZCCHC17	FOXO3	0.000488311	0.00051881	3.29815	No	No
LUAD: 1p36.13 loss & 6q14.3 loss	ZCCHC17	GABRR1	0.000488311	0.000307546	3.4117	No	No
LUAD: 1p36.13 loss & 6q14.3 loss	ZCCHC17	GABRR2	0.000488311	0.0138048	2.58564	No	No
LUAD: 1p36.13 loss & 6q14.3 loss	ZCCHC17	HTR1E	0.000488311	0.00565415	2.77947	No	No
LUAD: 1p36.13 loss & 6q14.3 loss	ZCCHC17	IMPG1	0.000488311	0.0284737	2.42843	No	No
LUAD: 1p36.13 loss & 6q14.3 loss	ZCCHC17	KPNA5	0.000488311	5.94269e-05	3.76866	No	No
LUAD: 1p36.13 loss & 6q14.3 loss	ZCCHC17	MYO6	0.000488311	0.000746154	3.21924	No	No
LUAD: 1p36.13 loss & 6q14.3 loss	ZCCHC17	POU3F2	0.000488311	8.726e-10	6.18524	No	No
LUAD: 1p36.13 loss & 6q14.3 loss	ZCCHC17	REV3L	0.000488311	0.0307226	2.41192	No	No
LUAD: 1p36.13 loss & 6q14.3 loss	ZCCHC17	ROS1	0.000488311	7.97911e-05	3.70467	No	No
LUAD: 1p36.13 loss & 6q14.3 loss	ZCCHC17	SMPD2	0.000488311	0.0151712	2.56514	No	No
LUAD: 1p36.13 loss & 6q14.3 loss	ZCCHC17	MAP3K7	0.000488311	0.0014227	3.07909	No	No
LUAD: 1p36.13 loss & 6q14.3 loss	ZCCHC17	TPBG	0.000488311	0.00291417	2.92339	No	No
LUAD: 1p36.13 loss & 6q14.3 loss	ZCCHC17	PTP4A1	0.000488311	0.0268438	2.44123	No	No
LUAD: 1p36.13 loss & 6q14.3 loss	ZCCHC17	DDO	0.000488311	0.000231513	3.47336	No	No
LUAD: 1p36.13 loss & 6q14.3 loss	ZCCHC17	SNX3	0.000488311	0.00551325	2.78495	No	No
LUAD: 1p36.13 loss & 6q14.3 loss	ZCCHC17	RNGTT	0.000488311	0.0471322	2.31899	No	No
LUAD: 1p36.13 loss & 6q14.3 loss	ZCCHC17	CD164	0.000488311	0.00582544	2.77299	No	No
LUAD: 1p36.13 loss & 6q14.3 loss	ZCCHC17	HMGN3	0.000488311	0.000174132	3.53521	No	No
LUAD: 1p36.13 loss & 6q14.3 loss	ZCCHC17	FHL5	0.000488311	0.0278792	2.43301	No	No
LUAD: 1p36.13 loss & 6q14.3 loss	ZCCHC17	ATG5	0.000488311	0.0065461	2.74766	No	No
LUAD: 1p36.13 loss & 6q14.3 loss	ZCCHC17	ZBTB24	0.000488311	0.0172519	2.53723	No	No
LUAD: 1p36.13 loss & 6q14.3 loss	ZCCHC17	FIG4	0.000488311	3.61779e-06	4.37643	No	No
LUAD: 1p36.13 loss & 6q14.3 loss	ZCCHC17	SLC35A1	0.000488311	0.00477374	2.81622	No	No
LUAD: 1p36.13 loss & 6q14.3 loss	ZCCHC17	FUT9	0.000488311	0.0291256	2.42351	No	No
LUAD: 1p36.13 loss & 6q14.3 loss	ZCCHC17	TRAF3IP2	0.000488311	0.00245767	2.96039	No	No
LUAD: 1p36.13 loss & 6q14.3 loss	ZCCHC17	SEC63	0.000488311	0.00780645	2.70943	No	No
LUAD: 1p36.13 loss & 6q14.3 loss	ZCCHC17	ANKRD6	0.000488311	0.000434009	3.3369	No	No
LUAD: 1p36.13 loss & 6q14.3 loss	ZCCHC17	ZNF292	0.000488311	0.000746619	3.2191	No	No
LUAD: 1p36.13 loss & 6q14.3 loss	ZCCHC17	CDK19	0.000488311	0.00188462	3.01804	No	No
LUAD: 1p36.13 loss & 6q14.3 loss	ZCCHC17	MDN1	0.000488311	0.0151712	2.56514	No	No
LUAD: 1p36.13 loss & 6q14.3 loss	ZCCHC17	TSPYL4	0.000488311	0.00291417	2.92339	No	No
LUAD: 1p36.13 loss & 6q14.3 loss	ZCCHC17	ORC3	0.000488311	0.000344143	3.38728	No	No
LUAD: 1p36.13 loss & 6q14.3 loss	ZCCHC17	MTO1	0.000488311	0.0014227	3.07909	No	No
LUAD: 1p36.13 loss & 6q14.3 loss	ZCCHC17	PNISR	0.000488311	0.00031332	3.40766	No	No
LUAD: 1p36.13 loss & 6q14.3 loss	ZCCHC17	SLC17A5	0.000488311	0.00587531	2.77114	No	No
LUAD: 1p36.13 loss & 6q14.3 loss	ZCCHC17	SESN1	0.000488311	3.01311e-05	3.91614	No	No
LUAD: 1p36.13 loss & 6q14.3 loss	ZCCHC17	OSTM1	0.000488311	0.00055474	3.28361	No	No
LUAD: 1p36.13 loss & 6q14.3 loss	ZCCHC17	DSE	0.000488311	0.00237028	2.96825	No	No
LUAD: 1p36.13 loss & 6q14.3 loss	ZCCHC17	TUBE1	0.000488311	0.000307731	3.41157	No	No
LUAD: 1p36.13 loss & 6q14.3 loss	ZCCHC17	RWDD1	0.000488311	0.000746154	3.21924	No	No
LUAD: 1p36.13 loss & 6q14.3 loss	ZCCHC17	SOBP	0.000488311	0.00246707	2.95956	No	No
LUAD: 1p36.13 loss & 6q14.3 loss	ZCCHC17	AKIRIN2	0.000488311	0.020257	2.50236	No	No
LUAD: 1p36.13 loss & 6q14.3 loss	ZCCHC17	LMBRD1	0.000488311	0.0076978	2.71247	No	No
LUAD: 1p36.13 loss & 6q14.3 loss	ZCCHC17	RARS2	0.000488311	0.000687041	3.23716	No	No
LUAD: 1p36.13 loss & 6q14.3 loss	ZCCHC17	GOPC	0.000488311	0.0065461	2.74766	No	No
LUAD: 1p36.13 loss & 6q14.3 loss	ZCCHC17	SMIM8	0.000488311	0.00031332	3.40766	No	No
LUAD: 1p36.13 loss & 6q14.3 loss	ZCCHC17	LYRM2	0.000488311	0.0120184	2.61573	No	No
LUAD: 1p36.13 loss & 6q14.3 loss	ZCCHC17	SNX14	0.000488311	4.68033e-06	4.32051	No	No
LUAD: 1p36.13 loss & 6q14.3 loss	ZCCHC17	SERINC1	0.000488311	0.000438726	3.33456	No	No
LUAD: 1p36.13 loss & 6q14.3 loss	ZCCHC17	HACE1	0.000488311	0.00597893	2.76734	No	No
LUAD: 1p36.13 loss & 6q14.3 loss	ZCCHC17	BACH2	0.000488311	0.000703594	3.23199	No	No
LUAD: 1p36.13 loss & 6q14.3 loss	ZCCHC17	MICAL1	0.000488311	0.0139201	2.58383	No	No
LUAD: 1p36.13 loss & 6q14.3 loss	ZCCHC17	FAM184A	0.000488311	1.29284e-07	5.09988	No	No
LUAD: 1p36.13 loss & 6q14.3 loss	ZCCHC17	KHDC1	0.000488311	0.00120401	3.11534	No	No
LUAD: 1p36.13 loss & 6q14.3 loss	ZCCHC17	ARMC2	0.000488311	0.000714062	3.22878	No	No
LUAD: 1p36.13 loss & 6q14.3 loss	ZCCHC17	MCHR2	0.000488311	0.0391017	2.35955	No	No
LUAD: 1p36.13 loss & 6q14.3 loss	ZCCHC17	USP45	0.000488311	0.0106506	2.64196	No	No
LUAD: 1p36.13 loss & 6q14.3 loss	ZCCHC17	SLC22A16	0.000488311	0.00175408	3.03363	No	No
LUAD: 1p36.13 loss & 6q14.3 loss	ZCCHC17	SLC16A10	0.000488311	0.000714062	3.22878	No	No
LUAD: 1p36.13 loss & 6q14.3 loss	ZCCHC17	LCA5	0.000488311	0.000746154	3.21924	No	No
LUAD: 1p36.13 loss & 6q14.3 loss	ZCCHC17	C6orf163	0.000488311	0.00478075	2.8159	No	No
LUAD: 1p36.13 loss & 6q14.3 loss	ZCCHC17	AK9	0.000488311	0.00666441	2.74377	No	No
LUAD: 1p36.13 loss & 6q14.3 loss	ZCCHC17	HS3ST5	0.000488311	0.0151098	2.56602	No	No
LUAD: 1p36.13 loss & 6q14.3 loss	ZCCHC17	GPRC6A	0.000488311	0.0471322	2.31899	No	No
LUAD: 1p36.13 loss & 6q14.3 loss	ZCCHC17	RFX6	0.000488311	0.037313	2.36972	No	No
LUAD: 1p36.13 loss & 6q14.3 loss	ZCCHC17	VGLL2	0.000488311	7.05237e-05	3.73148	No	No
LUAD: 1p36.13 loss & 6q14.3 loss	ZCCHC17	MCM9	0.000488311	0.015973	2.55396	No	No
LUAD: 1p36.13 loss & 6q14.3 loss	ZCCHC17	CEP57L1	0.000488311	0.0118971	2.61793	No	No
LUAD: 1p36.13 loss & 6q14.3 loss	ZCCHC17	PPIL6	0.000488311	2.48417e-05	3.95806	No	No
LUAD: 1p36.13 loss & 6q14.3 loss	ZCCHC17	DCBLD1	0.000488311	0.00542245	2.78855	No	No
LUAD: 1p36.13 loss & 6q14.3 loss	ZCCHC17	DPPA5	0.000488311	0.0151712	2.56514	No	No
LUAD: 1p36.13 loss & 6q14.3 loss	ZCCHC17	RSPH4A	0.000488311	0.000307546	3.4117	No	No
LUAD: 1p36.13 loss & 6q14.3 loss	ZCCHC17	CEP85L	0.000488311	0.0209714	2.49484	No	No
LUAD: 1p36.13 loss & 6q14.3 loss	ZCCHC17	RFPL4B	0.000488311	0.037313	2.36972	No	No
LUAD: 1p36.13 loss & 6q14.3 loss	ZCCHC17	FAM229B	0.000488311	0.000834635	3.1949	No	No
LUAD: 1p36.13 loss & 6q14.3 loss	ZCCHC17	METTL24	0.000488311	0.0220287	2.48416	No	No
LUAD: 1p36.13 loss & 6q14.3 loss	PADI3	NT5DC1	1.95047e-16	0.000307731	9.61085	No	No
LUAD: 1p36.13 loss & 6q14.3 loss	PADI3	RTN4IP1	1.95047e-16	0.00558392	8.98146	No	No
LUAD: 1p36.13 loss & 6q14.3 loss	PADI3	PRDM13	1.95047e-16	0.00188462	9.21732	No	No
LUAD: 1p36.13 loss & 6q14.3 loss	PADI3	TSTD3	1.95047e-16	3.61779e-06	10.5757	No	No
LUAD: 1p36.13 loss & 6q14.3 loss	PADI3	OGFRL1	1.95047e-16	2.36818e-05	10.1677	No	No
LUAD: 1p36.13 loss & 6q14.3 loss	PADI3	COL19A1	1.95047e-16	0.0357617	8.57822	No	No
LUAD: 1p36.13 loss & 6q14.3 loss	PADI3	BCKDHB	1.95047e-16	0.0106506	8.84124	No	No
LUAD: 1p36.13 loss & 6q14.3 loss	PADI3	DST	1.95047e-16	0.00031332	9.60694	No	No
LUAD: 1p36.13 loss & 6q14.3 loss	PADI3	CCNC	1.95047e-16	0.00709673	8.9294	No	No
LUAD: 1p36.13 loss & 6q14.3 loss	PADI3	COL12A1	1.95047e-16	0.0342582	8.58755	No	No
LUAD: 1p36.13 loss & 6q14.3 loss	PADI3	EPHA7	1.95047e-16	1.06991e-05	10.3403	No	No
LUAD: 1p36.13 loss & 6q14.3 loss	PADI3	FABP7	1.95047e-16	0.00148834	9.26858	No	No
LUAD: 1p36.13 loss & 6q14.3 loss	PADI3	FOXO3	1.95047e-16	0.00051881	9.49743	No	No
LUAD: 1p36.13 loss & 6q14.3 loss	PADI3	GABRR1	1.95047e-16	0.000307546	9.61098	No	No
LUAD: 1p36.13 loss & 6q14.3 loss	PADI3	GABRR2	1.95047e-16	0.0138048	8.78492	No	No
LUAD: 1p36.13 loss & 6q14.3 loss	PADI3	HTR1E	1.95047e-16	0.00565415	8.97875	No	No
LUAD: 1p36.13 loss & 6q14.3 loss	PADI3	IMPG1	1.95047e-16	0.0284737	8.62771	No	No
LUAD: 1p36.13 loss & 6q14.3 loss	PADI3	KPNA5	1.95047e-16	5.94269e-05	9.96794	No	No
LUAD: 1p36.13 loss & 6q14.3 loss	PADI3	MYO6	1.95047e-16	0.000746154	9.41852	No	No
LUAD: 1p36.13 loss & 6q14.3 loss	PADI3	POU3F2	1.95047e-16	8.726e-10	12.3845	No	No
LUAD: 1p36.13 loss & 6q14.3 loss	PADI3	REV3L	1.95047e-16	0.0307226	8.6112	No	No
LUAD: 1p36.13 loss & 6q14.3 loss	PADI3	ROS1	1.95047e-16	7.97911e-05	9.90395	No	No
LUAD: 1p36.13 loss & 6q14.3 loss	PADI3	SMPD2	1.95047e-16	0.0151712	8.76442	No	No
LUAD: 1p36.13 loss & 6q14.3 loss	PADI3	MAP3K7	1.95047e-16	0.0014227	9.27837	No	No
LUAD: 1p36.13 loss & 6q14.3 loss	PADI3	TPBG	1.95047e-16	0.00291417	9.12267	No	No
LUAD: 1p36.13 loss & 6q14.3 loss	PADI3	PTP4A1	1.95047e-16	0.0268438	8.64051	No	No
LUAD: 1p36.13 loss & 6q14.3 loss	PADI3	DDO	1.95047e-16	0.000231513	9.67264	No	No
LUAD: 1p36.13 loss & 6q14.3 loss	PADI3	SNX3	1.95047e-16	0.00551325	8.98423	No	No
LUAD: 1p36.13 loss & 6q14.3 loss	PADI3	RNGTT	1.95047e-16	0.0471322	8.51827	No	No
LUAD: 1p36.13 loss & 6q14.3 loss	PADI3	CD164	1.95047e-16	0.00582544	8.97227	No	No
LUAD: 1p36.13 loss & 6q14.3 loss	PADI3	HMGN3	1.95047e-16	0.000174132	9.73449	No	No
LUAD: 1p36.13 loss & 6q14.3 loss	PADI3	FHL5	1.95047e-16	0.0278792	8.63229	No	No
LUAD: 1p36.13 loss & 6q14.3 loss	PADI3	ATG5	1.95047e-16	0.0065461	8.94694	No	No
LUAD: 1p36.13 loss & 6q14.3 loss	PADI3	ZBTB24	1.95047e-16	0.0172519	8.73651	No	No
LUAD: 1p36.13 loss & 6q14.3 loss	PADI3	FIG4	1.95047e-16	3.61779e-06	10.5757	No	No
LUAD: 1p36.13 loss & 6q14.3 loss	PADI3	SLC35A1	1.95047e-16	0.00477374	9.0155	No	No
LUAD: 1p36.13 loss & 6q14.3 loss	PADI3	FUT9	1.95047e-16	0.0291256	8.62279	No	No
LUAD: 1p36.13 loss & 6q14.3 loss	PADI3	TRAF3IP2	1.95047e-16	0.00245767	9.15967	No	No
LUAD: 1p36.13 loss & 6q14.3 loss	PADI3	SEC63	1.95047e-16	0.00780645	8.9087	No	No
LUAD: 1p36.13 loss & 6q14.3 loss	PADI3	ANKRD6	1.95047e-16	0.000434009	9.53618	No	No
LUAD: 1p36.13 loss & 6q14.3 loss	PADI3	ZNF292	1.95047e-16	0.000746619	9.41838	No	No
LUAD: 1p36.13 loss & 6q14.3 loss	PADI3	CDK19	1.95047e-16	0.00188462	9.21732	No	No
LUAD: 1p36.13 loss & 6q14.3 loss	PADI3	MDN1	1.95047e-16	0.0151712	8.76442	No	No
LUAD: 1p36.13 loss & 6q14.3 loss	PADI3	TSPYL4	1.95047e-16	0.00291417	9.12267	No	No
LUAD: 1p36.13 loss & 6q14.3 loss	PADI3	ORC3	1.95047e-16	0.000344143	9.58656	No	No
LUAD: 1p36.13 loss & 6q14.3 loss	PADI3	MTO1	1.95047e-16	0.0014227	9.27837	No	No
LUAD: 1p36.13 loss & 6q14.3 loss	PADI3	PNISR	1.95047e-16	0.00031332	9.60694	No	No
LUAD: 1p36.13 loss & 6q14.3 loss	PADI3	SLC17A5	1.95047e-16	0.00587531	8.97042	No	No
LUAD: 1p36.13 loss & 6q14.3 loss	PADI3	SESN1	1.95047e-16	3.01311e-05	10.1154	No	No
LUAD: 1p36.13 loss & 6q14.3 loss	PADI3	OSTM1	1.95047e-16	0.00055474	9.48289	No	No
LUAD: 1p36.13 loss & 6q14.3 loss	PADI3	DSE	1.95047e-16	0.00237028	9.16753	No	No
LUAD: 1p36.13 loss & 6q14.3 loss	PADI3	TUBE1	1.95047e-16	0.000307731	9.61085	No	No
LUAD: 1p36.13 loss & 6q14.3 loss	PADI3	RWDD1	1.95047e-16	0.000746154	9.41852	No	No
LUAD: 1p36.13 loss & 6q14.3 loss	PADI3	SOBP	1.95047e-16	0.00246707	9.15884	No	No
LUAD: 1p36.13 loss & 6q14.3 loss	PADI3	AKIRIN2	1.95047e-16	0.020257	8.70164	No	No
LUAD: 1p36.13 loss & 6q14.3 loss	PADI3	LMBRD1	1.95047e-16	0.0076978	8.91175	No	No
LUAD: 1p36.13 loss & 6q14.3 loss	PADI3	RARS2	1.95047e-16	0.000687041	9.43644	No	No
LUAD: 1p36.13 loss & 6q14.3 loss	PADI3	GOPC	1.95047e-16	0.0065461	8.94694	No	No
LUAD: 1p36.13 loss & 6q14.3 loss	PADI3	SMIM8	1.95047e-16	0.00031332	9.60694	No	No
LUAD: 1p36.13 loss & 6q14.3 loss	PADI3	LYRM2	1.95047e-16	0.0120184	8.81501	No	No
LUAD: 1p36.13 loss & 6q14.3 loss	PADI3	SNX14	1.95047e-16	4.68033e-06	10.5198	No	No
LUAD: 1p36.13 loss & 6q14.3 loss	PADI3	SERINC1	1.95047e-16	0.000438726	9.53383	No	No
LUAD: 1p36.13 loss & 6q14.3 loss	PADI3	HACE1	1.95047e-16	0.00597893	8.96662	No	No
LUAD: 1p36.13 loss & 6q14.3 loss	PADI3	BACH2	1.95047e-16	0.000703594	9.43127	No	No
LUAD: 1p36.13 loss & 6q14.3 loss	PADI3	MICAL1	1.95047e-16	0.0139201	8.78311	No	No
LUAD: 1p36.13 loss & 6q14.3 loss	PADI3	FAM184A	1.95047e-16	1.29284e-07	11.2992	No	No
LUAD: 1p36.13 loss & 6q14.3 loss	PADI3	KHDC1	1.95047e-16	0.00120401	9.31462	No	No
LUAD: 1p36.13 loss & 6q14.3 loss	PADI3	ARMC2	1.95047e-16	0.000714062	9.42806	No	No
LUAD: 1p36.13 loss & 6q14.3 loss	PADI3	MCHR2	1.95047e-16	0.0391017	8.55883	No	No
LUAD: 1p36.13 loss & 6q14.3 loss	PADI3	USP45	1.95047e-16	0.0106506	8.84124	No	No
LUAD: 1p36.13 loss & 6q14.3 loss	PADI3	SLC22A16	1.95047e-16	0.00175408	9.23291	No	No
LUAD: 1p36.13 loss & 6q14.3 loss	PADI3	SLC16A10	1.95047e-16	0.000714062	9.42806	No	No
LUAD: 1p36.13 loss & 6q14.3 loss	PADI3	LCA5	1.95047e-16	0.000746154	9.41852	No	No
LUAD: 1p36.13 loss & 6q14.3 loss	PADI3	C6orf163	1.95047e-16	0.00478075	9.01518	No	No
LUAD: 1p36.13 loss & 6q14.3 loss	PADI3	AK9	1.95047e-16	0.00666441	8.94305	No	No
LUAD: 1p36.13 loss & 6q14.3 loss	PADI3	HS3ST5	1.95047e-16	0.0151098	8.7653	No	No
LUAD: 1p36.13 loss & 6q14.3 loss	PADI3	GPRC6A	1.95047e-16	0.0471322	8.51827	No	No
LUAD: 1p36.13 loss & 6q14.3 loss	PADI3	RFX6	1.95047e-16	0.037313	8.569	No	No
LUAD: 1p36.13 loss & 6q14.3 loss	PADI3	VGLL2	1.95047e-16	7.05237e-05	9.93076	No	No
LUAD: 1p36.13 loss & 6q14.3 loss	PADI3	MCM9	1.95047e-16	0.015973	8.75324	No	No
LUAD: 1p36.13 loss & 6q14.3 loss	PADI3	CEP57L1	1.95047e-16	0.0118971	8.81721	No	No
LUAD: 1p36.13 loss & 6q14.3 loss	PADI3	PPIL6	1.95047e-16	2.48417e-05	10.1573	No	No
LUAD: 1p36.13 loss & 6q14.3 loss	PADI3	DCBLD1	1.95047e-16	0.00542245	8.98783	No	No
LUAD: 1p36.13 loss & 6q14.3 loss	PADI3	DPPA5	1.95047e-16	0.0151712	8.76442	No	No
LUAD: 1p36.13 loss & 6q14.3 loss	PADI3	RSPH4A	1.95047e-16	0.000307546	9.61098	No	No
LUAD: 1p36.13 loss & 6q14.3 loss	PADI3	CEP85L	1.95047e-16	0.0209714	8.69412	No	No
LUAD: 1p36.13 loss & 6q14.3 loss	PADI3	RFPL4B	1.95047e-16	0.037313	8.569	No	No
LUAD: 1p36.13 loss & 6q14.3 loss	PADI3	FAM229B	1.95047e-16	0.000834635	9.39418	No	No
LUAD: 1p36.13 loss & 6q14.3 loss	PADI3	METTL24	1.95047e-16	0.0220287	8.68344	No	No
LUAD: 1p36.13 loss & 6q14.3 loss	WNT4	NT5DC1	0.0126142	0.000307731	2.70548	No	No
LUAD: 1p36.13 loss & 6q14.3 loss	WNT4	RTN4IP1	0.0126142	0.00558392	2.0761	No	No
LUAD: 1p36.13 loss & 6q14.3 loss	WNT4	PRDM13	0.0126142	0.00188462	2.31196	No	No
LUAD: 1p36.13 loss & 6q14.3 loss	WNT4	TSTD3	0.0126142	3.61779e-06	3.67035	No	No
LUAD: 1p36.13 loss & 6q14.3 loss	WNT4	OGFRL1	0.0126142	2.36818e-05	3.26236	No	No
LUAD: 1p36.13 loss & 6q14.3 loss	WNT4	COL19A1	0.0126142	0.0357617	1.67286	No	No
LUAD: 1p36.13 loss & 6q14.3 loss	WNT4	BCKDHB	0.0126142	0.0106506	1.93588	No	No
LUAD: 1p36.13 loss & 6q14.3 loss	WNT4	DST	0.0126142	0.00031332	2.70158	No	No
LUAD: 1p36.13 loss & 6q14.3 loss	WNT4	CCNC	0.0126142	0.00709673	2.02404	No	No
LUAD: 1p36.13 loss & 6q14.3 loss	WNT4	COL12A1	0.0126142	0.0342582	1.68219	No	No
LUAD: 1p36.13 loss & 6q14.3 loss	WNT4	EPHA7	0.0126142	1.06991e-05	3.4349	No	No
LUAD: 1p36.13 loss & 6q14.3 loss	WNT4	FABP7	0.0126142	0.00148834	2.36322	No	No
LUAD: 1p36.13 loss & 6q14.3 loss	WNT4	FOXO3	0.0126142	0.00051881	2.59207	No	No
LUAD: 1p36.13 loss & 6q14.3 loss	WNT4	GABRR1	0.0126142	0.000307546	2.70561	No	No
LUAD: 1p36.13 loss & 6q14.3 loss	WNT4	GABRR2	0.0126142	0.0138048	1.87955	No	No
LUAD: 1p36.13 loss & 6q14.3 loss	WNT4	HTR1E	0.0126142	0.00565415	2.07339	No	No
LUAD: 1p36.13 loss & 6q14.3 loss	WNT4	IMPG1	0.0126142	0.0284737	1.72235	No	No
LUAD: 1p36.13 loss & 6q14.3 loss	WNT4	KPNA5	0.0126142	5.94269e-05	3.06258	No	No
LUAD: 1p36.13 loss & 6q14.3 loss	WNT4	MYO6	0.0126142	0.000746154	2.51316	No	No
LUAD: 1p36.13 loss & 6q14.3 loss	WNT4	POU3F2	0.0126142	8.726e-10	5.47916	No	No
LUAD: 1p36.13 loss & 6q14.3 loss	WNT4	REV3L	0.0126142	0.0307226	1.70584	No	No
LUAD: 1p36.13 loss & 6q14.3 loss	WNT4	ROS1	0.0126142	7.97911e-05	2.99859	No	No
LUAD: 1p36.13 loss & 6q14.3 loss	WNT4	SMPD2	0.0126142	0.0151712	1.85906	No	No
LUAD: 1p36.13 loss & 6q14.3 loss	WNT4	MAP3K7	0.0126142	0.0014227	2.37301	No	No
LUAD: 1p36.13 loss & 6q14.3 loss	WNT4	TPBG	0.0126142	0.00291417	2.21731	No	No
LUAD: 1p36.13 loss & 6q14.3 loss	WNT4	PTP4A1	0.0126142	0.0268438	1.73515	No	No
LUAD: 1p36.13 loss & 6q14.3 loss	WNT4	DDO	0.0126142	0.000231513	2.76728	No	No
LUAD: 1p36.13 loss & 6q14.3 loss	WNT4	SNX3	0.0126142	0.00551325	2.07887	No	No
LUAD: 1p36.13 loss & 6q14.3 loss	WNT4	RNGTT	0.0126142	0.0471322	1.61291	No	No
LUAD: 1p36.13 loss & 6q14.3 loss	WNT4	CD164	0.0126142	0.00582544	2.06691	No	No
LUAD: 1p36.13 loss & 6q14.3 loss	WNT4	HMGN3	0.0126142	0.000174132	2.82913	No	No
LUAD: 1p36.13 loss & 6q14.3 loss	WNT4	FHL5	0.0126142	0.0278792	1.72693	No	No
LUAD: 1p36.13 loss & 6q14.3 loss	WNT4	ATG5	0.0126142	0.0065461	2.04158	No	No
LUAD: 1p36.13 loss & 6q14.3 loss	WNT4	ZBTB24	0.0126142	0.0172519	1.83115	No	No
LUAD: 1p36.13 loss & 6q14.3 loss	WNT4	FIG4	0.0126142	3.61779e-06	3.67035	No	No
LUAD: 1p36.13 loss & 6q14.3 loss	WNT4	SLC35A1	0.0126142	0.00477374	2.11014	No	No
LUAD: 1p36.13 loss & 6q14.3 loss	WNT4	FUT9	0.0126142	0.0291256	1.71743	No	No
LUAD: 1p36.13 loss & 6q14.3 loss	WNT4	TRAF3IP2	0.0126142	0.00245767	2.25431	No	No
LUAD: 1p36.13 loss & 6q14.3 loss	WNT4	SEC63	0.0126142	0.00780645	2.00334	No	No
LUAD: 1p36.13 loss & 6q14.3 loss	WNT4	ANKRD6	0.0126142	0.000434009	2.63082	No	No
LUAD: 1p36.13 loss & 6q14.3 loss	WNT4	ZNF292	0.0126142	0.000746619	2.51302	No	No
LUAD: 1p36.13 loss & 6q14.3 loss	WNT4	CDK19	0.0126142	0.00188462	2.31196	No	No
LUAD: 1p36.13 loss & 6q14.3 loss	WNT4	MDN1	0.0126142	0.0151712	1.85906	No	No
LUAD: 1p36.13 loss & 6q14.3 loss	WNT4	TSPYL4	0.0126142	0.00291417	2.21731	No	No
LUAD: 1p36.13 loss & 6q14.3 loss	WNT4	ORC3	0.0126142	0.000344143	2.6812	No	No
LUAD: 1p36.13 loss & 6q14.3 loss	WNT4	MTO1	0.0126142	0.0014227	2.37301	No	No
LUAD: 1p36.13 loss & 6q14.3 loss	WNT4	PNISR	0.0126142	0.00031332	2.70158	No	No
LUAD: 1p36.13 loss & 6q14.3 loss	WNT4	SLC17A5	0.0126142	0.00587531	2.06505	No	No
LUAD: 1p36.13 loss & 6q14.3 loss	WNT4	SESN1	0.0126142	3.01311e-05	3.21006	No	No
LUAD: 1p36.13 loss & 6q14.3 loss	WNT4	OSTM1	0.0126142	0.00055474	2.57753	No	No
LUAD: 1p36.13 loss & 6q14.3 loss	WNT4	DSE	0.0126142	0.00237028	2.26217	No	No
LUAD: 1p36.13 loss & 6q14.3 loss	WNT4	TUBE1	0.0126142	0.000307731	2.70548	No	No
LUAD: 1p36.13 loss & 6q14.3 loss	WNT4	RWDD1	0.0126142	0.000746154	2.51316	No	No
LUAD: 1p36.13 loss & 6q14.3 loss	WNT4	SOBP	0.0126142	0.00246707	2.25348	No	No
LUAD: 1p36.13 loss & 6q14.3 loss	WNT4	AKIRIN2	0.0126142	0.020257	1.79628	No	No
LUAD: 1p36.13 loss & 6q14.3 loss	WNT4	LMBRD1	0.0126142	0.0076978	2.00639	No	No
LUAD: 1p36.13 loss & 6q14.3 loss	WNT4	RARS2	0.0126142	0.000687041	2.53108	No	No
LUAD: 1p36.13 loss & 6q14.3 loss	WNT4	GOPC	0.0126142	0.0065461	2.04158	No	No
LUAD: 1p36.13 loss & 6q14.3 loss	WNT4	SMIM8	0.0126142	0.00031332	2.70158	No	No
LUAD: 1p36.13 loss & 6q14.3 loss	WNT4	LYRM2	0.0126142	0.0120184	1.90965	No	No
LUAD: 1p36.13 loss & 6q14.3 loss	WNT4	SNX14	0.0126142	4.68033e-06	3.61443	No	No
LUAD: 1p36.13 loss & 6q14.3 loss	WNT4	SERINC1	0.0126142	0.000438726	2.62847	No	No
LUAD: 1p36.13 loss & 6q14.3 loss	WNT4	HACE1	0.0126142	0.00597893	2.06126	No	No
LUAD: 1p36.13 loss & 6q14.3 loss	WNT4	BACH2	0.0126142	0.000703594	2.52591	No	No
LUAD: 1p36.13 loss & 6q14.3 loss	WNT4	MICAL1	0.0126142	0.0139201	1.87775	No	No
LUAD: 1p36.13 loss & 6q14.3 loss	WNT4	FAM184A	0.0126142	1.29284e-07	4.3938	No	No
LUAD: 1p36.13 loss & 6q14.3 loss	WNT4	KHDC1	0.0126142	0.00120401	2.40925	No	No
LUAD: 1p36.13 loss & 6q14.3 loss	WNT4	ARMC2	0.0126142	0.000714062	2.5227	No	No
LUAD: 1p36.13 loss & 6q14.3 loss	WNT4	MCHR2	0.0126142	0.0391017	1.65347	No	No
LUAD: 1p36.13 loss & 6q14.3 loss	WNT4	USP45	0.0126142	0.0106506	1.93588	No	No
LUAD: 1p36.13 loss & 6q14.3 loss	WNT4	SLC22A16	0.0126142	0.00175408	2.32754	No	No
LUAD: 1p36.13 loss & 6q14.3 loss	WNT4	SLC16A10	0.0126142	0.000714062	2.5227	No	No
LUAD: 1p36.13 loss & 6q14.3 loss	WNT4	LCA5	0.0126142	0.000746154	2.51316	No	No
LUAD: 1p36.13 loss & 6q14.3 loss	WNT4	C6orf163	0.0126142	0.00478075	2.10982	No	No
LUAD: 1p36.13 loss & 6q14.3 loss	WNT4	AK9	0.0126142	0.00666441	2.03769	No	No
LUAD: 1p36.13 loss & 6q14.3 loss	WNT4	HS3ST5	0.0126142	0.0151098	1.85994	No	No
LUAD: 1p36.13 loss & 6q14.3 loss	WNT4	GPRC6A	0.0126142	0.0471322	1.61291	No	No
LUAD: 1p36.13 loss & 6q14.3 loss	WNT4	RFX6	0.0126142	0.037313	1.66364	No	No
LUAD: 1p36.13 loss & 6q14.3 loss	WNT4	VGLL2	0.0126142	7.05237e-05	3.0254	No	No
LUAD: 1p36.13 loss & 6q14.3 loss	WNT4	MCM9	0.0126142	0.015973	1.84788	No	No
LUAD: 1p36.13 loss & 6q14.3 loss	WNT4	CEP57L1	0.0126142	0.0118971	1.91185	No	No
LUAD: 1p36.13 loss & 6q14.3 loss	WNT4	PPIL6	0.0126142	2.48417e-05	3.25198	No	No
LUAD: 1p36.13 loss & 6q14.3 loss	WNT4	DCBLD1	0.0126142	0.00542245	2.08247	No	No
LUAD: 1p36.13 loss & 6q14.3 loss	WNT4	DPPA5	0.0126142	0.0151712	1.85906	No	No
LUAD: 1p36.13 loss & 6q14.3 loss	WNT4	RSPH4A	0.0126142	0.000307546	2.70561	No	No
LUAD: 1p36.13 loss & 6q14.3 loss	WNT4	CEP85L	0.0126142	0.0209714	1.78876	No	No
LUAD: 1p36.13 loss & 6q14.3 loss	WNT4	RFPL4B	0.0126142	0.037313	1.66364	No	No
LUAD: 1p36.13 loss & 6q14.3 loss	WNT4	FAM229B	0.0126142	0.000834635	2.48882	No	No
LUAD: 1p36.13 loss & 6q14.3 loss	WNT4	METTL24	0.0126142	0.0220287	1.77808	No	No
LUAD: 1p36.13 loss & 6q14.3 loss	FBXO42	NT5DC1	6.55281e-16	0.000307731	9.3477	No	No
LUAD: 1p36.13 loss & 6q14.3 loss	FBXO42	RTN4IP1	6.55281e-16	0.00558392	8.71832	No	Yes	1
LUAD: 1p36.13 loss & 6q14.3 loss	FBXO42	PRDM13	6.55281e-16	0.00188462	8.95417	No	No
LUAD: 1p36.13 loss & 6q14.3 loss	FBXO42	TSTD3	6.55281e-16	3.61779e-06	10.3126	No	No
LUAD: 1p36.13 loss & 6q14.3 loss	FBXO42	OGFRL1	6.55281e-16	2.36818e-05	9.90458	No	No
LUAD: 1p36.13 loss & 6q14.3 loss	FBXO42	COL19A1	6.55281e-16	0.0357617	8.31508	No	No
LUAD: 1p36.13 loss & 6q14.3 loss	FBXO42	BCKDHB	6.55281e-16	0.0106506	8.5781	No	Yes	1
LUAD: 1p36.13 loss & 6q14.3 loss	FBXO42	DST	6.55281e-16	0.00031332	9.34379	No	No
LUAD: 1p36.13 loss & 6q14.3 loss	FBXO42	CCNC	6.55281e-16	0.00709673	8.66626	No	Yes	1
LUAD: 1p36.13 loss & 6q14.3 loss	FBXO42	COL12A1	6.55281e-16	0.0342582	8.3244	No	No
LUAD: 1p36.13 loss & 6q14.3 loss	FBXO42	EPHA7	6.55281e-16	1.06991e-05	10.0771	No	No
LUAD: 1p36.13 loss & 6q14.3 loss	FBXO42	FABP7	6.55281e-16	0.00148834	9.00544	No	No
LUAD: 1p36.13 loss & 6q14.3 loss	FBXO42	FOXO3	6.55281e-16	0.00051881	9.23428	No	Yes	1
LUAD: 1p36.13 loss & 6q14.3 loss	FBXO42	GABRR1	6.55281e-16	0.000307546	9.34783	No	No
LUAD: 1p36.13 loss & 6q14.3 loss	FBXO42	GABRR2	6.55281e-16	0.0138048	8.52177	No	No
LUAD: 1p36.13 loss & 6q14.3 loss	FBXO42	HTR1E	6.55281e-16	0.00565415	8.7156	No	No
LUAD: 1p36.13 loss & 6q14.3 loss	FBXO42	IMPG1	6.55281e-16	0.0284737	8.36456	No	No
LUAD: 1p36.13 loss & 6q14.3 loss	FBXO42	KPNA5	6.55281e-16	5.94269e-05	9.70479	No	No
LUAD: 1p36.13 loss & 6q14.3 loss	FBXO42	MYO6	6.55281e-16	0.000746154	9.15537	No	Yes	0.941985
LUAD: 1p36.13 loss & 6q14.3 loss	FBXO42	POU3F2	6.55281e-16	8.726e-10	12.1214	No	No
LUAD: 1p36.13 loss & 6q14.3 loss	FBXO42	REV3L	6.55281e-16	0.0307226	8.34806	No	No
LUAD: 1p36.13 loss & 6q14.3 loss	FBXO42	ROS1	6.55281e-16	7.97911e-05	9.64081	No	No
LUAD: 1p36.13 loss & 6q14.3 loss	FBXO42	SMPD2	6.55281e-16	0.0151712	8.50128	No	No
LUAD: 1p36.13 loss & 6q14.3 loss	FBXO42	MAP3K7	6.55281e-16	0.0014227	9.01523	No	Yes	0.308327
LUAD: 1p36.13 loss & 6q14.3 loss	FBXO42	TPBG	6.55281e-16	0.00291417	8.85953	No	No
LUAD: 1p36.13 loss & 6q14.3 loss	FBXO42	PTP4A1	6.55281e-16	0.0268438	8.37736	No	Yes	1
LUAD: 1p36.13 loss & 6q14.3 loss	FBXO42	DDO	6.55281e-16	0.000231513	9.4095	No	No
LUAD: 1p36.13 loss & 6q14.3 loss	FBXO42	SNX3	6.55281e-16	0.00551325	8.72108	No	No
LUAD: 1p36.13 loss & 6q14.3 loss	FBXO42	RNGTT	6.55281e-16	0.0471322	8.25513	No	No
LUAD: 1p36.13 loss & 6q14.3 loss	FBXO42	CD164	6.55281e-16	0.00582544	8.70912	No	Yes	1
LUAD: 1p36.13 loss & 6q14.3 loss	FBXO42	HMGN3	6.55281e-16	0.000174132	9.47135	No	No
LUAD: 1p36.13 loss & 6q14.3 loss	FBXO42	FHL5	6.55281e-16	0.0278792	8.36915	No	No
LUAD: 1p36.13 loss & 6q14.3 loss	FBXO42	ATG5	6.55281e-16	0.0065461	8.68379	No	No
LUAD: 1p36.13 loss & 6q14.3 loss	FBXO42	ZBTB24	6.55281e-16	0.0172519	8.47337	No	Yes	1
LUAD: 1p36.13 loss & 6q14.3 loss	FBXO42	FIG4	6.55281e-16	3.61779e-06	10.3126	No	Yes	1
LUAD: 1p36.13 loss & 6q14.3 loss	FBXO42	SLC35A1	6.55281e-16	0.00477374	8.75236	No	Yes	1
LUAD: 1p36.13 loss & 6q14.3 loss	FBXO42	FUT9	6.55281e-16	0.0291256	8.35965	No	No
LUAD: 1p36.13 loss & 6q14.3 loss	FBXO42	TRAF3IP2	6.55281e-16	0.00245767	8.89652	No	No
LUAD: 1p36.13 loss & 6q14.3 loss	FBXO42	SEC63	6.55281e-16	0.00780645	8.64556	No	No
LUAD: 1p36.13 loss & 6q14.3 loss	FBXO42	ANKRD6	6.55281e-16	0.000434009	9.27304	No	No
LUAD: 1p36.13 loss & 6q14.3 loss	FBXO42	ZNF292	6.55281e-16	0.000746619	9.15524	No	No
LUAD: 1p36.13 loss & 6q14.3 loss	FBXO42	CDK19	6.55281e-16	0.00188462	8.95417	No	No
LUAD: 1p36.13 loss & 6q14.3 loss	FBXO42	MDN1	6.55281e-16	0.0151712	8.50128	No	No
LUAD: 1p36.13 loss & 6q14.3 loss	FBXO42	TSPYL4	6.55281e-16	0.00291417	8.85953	No	No
LUAD: 1p36.13 loss & 6q14.3 loss	FBXO42	ORC3	6.55281e-16	0.000344143	9.32342	No	Yes	1
LUAD: 1p36.13 loss & 6q14.3 loss	FBXO42	MTO1	6.55281e-16	0.0014227	9.01523	No	Yes	1
LUAD: 1p36.13 loss & 6q14.3 loss	FBXO42	PNISR	6.55281e-16	0.00031332	9.34379	No	Yes	0.733589
LUAD: 1p36.13 loss & 6q14.3 loss	FBXO42	SLC17A5	6.55281e-16	0.00587531	8.70727	No	No
LUAD: 1p36.13 loss & 6q14.3 loss	FBXO42	SESN1	6.55281e-16	3.01311e-05	9.85228	No	No
LUAD: 1p36.13 loss & 6q14.3 loss	FBXO42	OSTM1	6.55281e-16	0.00055474	9.21974	No	No
LUAD: 1p36.13 loss & 6q14.3 loss	FBXO42	DSE	6.55281e-16	0.00237028	8.90439	No	No
LUAD: 1p36.13 loss & 6q14.3 loss	FBXO42	TUBE1	6.55281e-16	0.000307731	9.3477	No	Yes	1
LUAD: 1p36.13 loss & 6q14.3 loss	FBXO42	RWDD1	6.55281e-16	0.000746154	9.15537	No	No
LUAD: 1p36.13 loss & 6q14.3 loss	FBXO42	SOBP	6.55281e-16	0.00246707	8.8957	No	No
LUAD: 1p36.13 loss & 6q14.3 loss	FBXO42	AKIRIN2	6.55281e-16	0.020257	8.4385	No	No
LUAD: 1p36.13 loss & 6q14.3 loss	FBXO42	LMBRD1	6.55281e-16	0.0076978	8.6486	No	No
LUAD: 1p36.13 loss & 6q14.3 loss	FBXO42	RARS2	6.55281e-16	0.000687041	9.17329	No	Yes	1
LUAD: 1p36.13 loss & 6q14.3 loss	FBXO42	GOPC	6.55281e-16	0.0065461	8.68379	No	No
LUAD: 1p36.13 loss & 6q14.3 loss	FBXO42	SMIM8	6.55281e-16	0.00031332	9.34379	No	No
LUAD: 1p36.13 loss & 6q14.3 loss	FBXO42	LYRM2	6.55281e-16	0.0120184	8.55186	No	Yes	1
LUAD: 1p36.13 loss & 6q14.3 loss	FBXO42	SNX14	6.55281e-16	4.68033e-06	10.2566	No	Yes	1
LUAD: 1p36.13 loss & 6q14.3 loss	FBXO42	SERINC1	6.55281e-16	0.000438726	9.27069	No	No
LUAD: 1p36.13 loss & 6q14.3 loss	FBXO42	HACE1	6.55281e-16	0.00597893	8.70347	No	No
LUAD: 1p36.13 loss & 6q14.3 loss	FBXO42	BACH2	6.55281e-16	0.000703594	9.16812	No	No
LUAD: 1p36.13 loss & 6q14.3 loss	FBXO42	MICAL1	6.55281e-16	0.0139201	8.51996	No	No
LUAD: 1p36.13 loss & 6q14.3 loss	FBXO42	FAM184A	6.55281e-16	1.29284e-07	11.036	No	No
LUAD: 1p36.13 loss & 6q14.3 loss	FBXO42	KHDC1	6.55281e-16	0.00120401	9.05147	No	Yes	1
LUAD: 1p36.13 loss & 6q14.3 loss	FBXO42	ARMC2	6.55281e-16	0.000714062	9.16492	No	No
LUAD: 1p36.13 loss & 6q14.3 loss	FBXO42	MCHR2	6.55281e-16	0.0391017	8.29569	No	No
LUAD: 1p36.13 loss & 6q14.3 loss	FBXO42	USP45	6.55281e-16	0.0106506	8.5781	No	No
LUAD: 1p36.13 loss & 6q14.3 loss	FBXO42	SLC22A16	6.55281e-16	0.00175408	8.96976	No	No
LUAD: 1p36.13 loss & 6q14.3 loss	FBXO42	SLC16A10	6.55281e-16	0.000714062	9.16492	No	No
LUAD: 1p36.13 loss & 6q14.3 loss	FBXO42	LCA5	6.55281e-16	0.000746154	9.15537	No	No
LUAD: 1p36.13 loss & 6q14.3 loss	FBXO42	C6orf163	6.55281e-16	0.00478075	8.75204	No	No
LUAD: 1p36.13 loss & 6q14.3 loss	FBXO42	AK9	6.55281e-16	0.00666441	8.67991	No	No
LUAD: 1p36.13 loss & 6q14.3 loss	FBXO42	HS3ST5	6.55281e-16	0.0151098	8.50216	No	No
LUAD: 1p36.13 loss & 6q14.3 loss	FBXO42	GPRC6A	6.55281e-16	0.0471322	8.25513	No	No
LUAD: 1p36.13 loss & 6q14.3 loss	FBXO42	RFX6	6.55281e-16	0.037313	8.30586	No	Yes	1
LUAD: 1p36.13 loss & 6q14.3 loss	FBXO42	VGLL2	6.55281e-16	7.05237e-05	9.66762	No	No
LUAD: 1p36.13 loss & 6q14.3 loss	FBXO42	MCM9	6.55281e-16	0.015973	8.49009	No	Yes	1
LUAD: 1p36.13 loss & 6q14.3 loss	FBXO42	CEP57L1	6.55281e-16	0.0118971	8.55407	No	No
LUAD: 1p36.13 loss & 6q14.3 loss	FBXO42	PPIL6	6.55281e-16	2.48417e-05	9.8942	No	No
LUAD: 1p36.13 loss & 6q14.3 loss	FBXO42	DCBLD1	6.55281e-16	0.00542245	8.72469	No	No
LUAD: 1p36.13 loss & 6q14.3 loss	FBXO42	DPPA5	6.55281e-16	0.0151712	8.50128	No	Yes	1
LUAD: 1p36.13 loss & 6q14.3 loss	FBXO42	RSPH4A	6.55281e-16	0.000307546	9.34783	No	No
LUAD: 1p36.13 loss & 6q14.3 loss	FBXO42	CEP85L	6.55281e-16	0.0209714	8.43097	No	Yes	1
LUAD: 1p36.13 loss & 6q14.3 loss	FBXO42	RFPL4B	6.55281e-16	0.037313	8.30586	No	No
LUAD: 1p36.13 loss & 6q14.3 loss	FBXO42	FAM229B	6.55281e-16	0.000834635	9.13104	No	No
LUAD: 1p36.13 loss & 6q14.3 loss	FBXO42	METTL24	6.55281e-16	0.0220287	8.42029	No	No
LUAD: 1p36.13 loss & 6q14.3 loss	MXRA8	NT5DC1	0.000523847	0.000307731	3.39631	No	No
LUAD: 1p36.13 loss & 6q14.3 loss	MXRA8	RTN4IP1	0.000523847	0.00558392	2.76693	No	No
LUAD: 1p36.13 loss & 6q14.3 loss	MXRA8	PRDM13	0.000523847	0.00188462	3.00279	No	No
LUAD: 1p36.13 loss & 6q14.3 loss	MXRA8	TSTD3	0.000523847	3.61779e-06	4.36118	No	No
LUAD: 1p36.13 loss & 6q14.3 loss	MXRA8	OGFRL1	0.000523847	2.36818e-05	3.95319	No	No
LUAD: 1p36.13 loss & 6q14.3 loss	MXRA8	COL19A1	0.000523847	0.0357617	2.36369	No	No
LUAD: 1p36.13 loss & 6q14.3 loss	MXRA8	BCKDHB	0.000523847	0.0106506	2.62671	No	No
LUAD: 1p36.13 loss & 6q14.3 loss	MXRA8	DST	0.000523847	0.00031332	3.3924	No	No
LUAD: 1p36.13 loss & 6q14.3 loss	MXRA8	CCNC	0.000523847	0.00709673	2.71487	No	No
LUAD: 1p36.13 loss & 6q14.3 loss	MXRA8	COL12A1	0.000523847	0.0342582	2.37302	No	No
LUAD: 1p36.13 loss & 6q14.3 loss	MXRA8	EPHA7	0.000523847	1.06991e-05	4.12572	No	No
LUAD: 1p36.13 loss & 6q14.3 loss	MXRA8	FABP7	0.000523847	0.00148834	3.05405	No	No
LUAD: 1p36.13 loss & 6q14.3 loss	MXRA8	FOXO3	0.000523847	0.00051881	3.28289	No	No
LUAD: 1p36.13 loss & 6q14.3 loss	MXRA8	GABRR1	0.000523847	0.000307546	3.39644	No	No
LUAD: 1p36.13 loss & 6q14.3 loss	MXRA8	GABRR2	0.000523847	0.0138048	2.57038	No	No
LUAD: 1p36.13 loss & 6q14.3 loss	MXRA8	HTR1E	0.000523847	0.00565415	2.76421	No	No
LUAD: 1p36.13 loss & 6q14.3 loss	MXRA8	IMPG1	0.000523847	0.0284737	2.41318	No	No
LUAD: 1p36.13 loss & 6q14.3 loss	MXRA8	KPNA5	0.000523847	5.94269e-05	3.75341	No	No
LUAD: 1p36.13 loss & 6q14.3 loss	MXRA8	MYO6	0.000523847	0.000746154	3.20398	No	No
LUAD: 1p36.13 loss & 6q14.3 loss	MXRA8	POU3F2	0.000523847	8.726e-10	6.16999	No	No
LUAD: 1p36.13 loss & 6q14.3 loss	MXRA8	REV3L	0.000523847	0.0307226	2.39667	No	No
LUAD: 1p36.13 loss & 6q14.3 loss	MXRA8	ROS1	0.000523847	7.97911e-05	3.68942	No	No
LUAD: 1p36.13 loss & 6q14.3 loss	MXRA8	SMPD2	0.000523847	0.0151712	2.54989	No	No
LUAD: 1p36.13 loss & 6q14.3 loss	MXRA8	MAP3K7	0.000523847	0.0014227	3.06384	No	No
LUAD: 1p36.13 loss & 6q14.3 loss	MXRA8	TPBG	0.000523847	0.00291417	2.90814	No	No
LUAD: 1p36.13 loss & 6q14.3 loss	MXRA8	PTP4A1	0.000523847	0.0268438	2.42598	No	No
LUAD: 1p36.13 loss & 6q14.3 loss	MXRA8	DDO	0.000523847	0.000231513	3.45811	No	No
LUAD: 1p36.13 loss & 6q14.3 loss	MXRA8	SNX3	0.000523847	0.00551325	2.76969	No	No
LUAD: 1p36.13 loss & 6q14.3 loss	MXRA8	RNGTT	0.000523847	0.0471322	2.30374	No	No
LUAD: 1p36.13 loss & 6q14.3 loss	MXRA8	CD164	0.000523847	0.00582544	2.75773	No	No
LUAD: 1p36.13 loss & 6q14.3 loss	MXRA8	HMGN3	0.000523847	0.000174132	3.51996	No	No
LUAD: 1p36.13 loss & 6q14.3 loss	MXRA8	FHL5	0.000523847	0.0278792	2.41776	No	No
LUAD: 1p36.13 loss & 6q14.3 loss	MXRA8	ATG5	0.000523847	0.0065461	2.73241	No	No
LUAD: 1p36.13 loss & 6q14.3 loss	MXRA8	ZBTB24	0.000523847	0.0172519	2.52198	No	No
LUAD: 1p36.13 loss & 6q14.3 loss	MXRA8	FIG4	0.000523847	3.61779e-06	4.36118	No	No
LUAD: 1p36.13 loss & 6q14.3 loss	MXRA8	SLC35A1	0.000523847	0.00477374	2.80097	No	No
LUAD: 1p36.13 loss & 6q14.3 loss	MXRA8	FUT9	0.000523847	0.0291256	2.40826	No	No
LUAD: 1p36.13 loss & 6q14.3 loss	MXRA8	TRAF3IP2	0.000523847	0.00245767	2.94514	No	No
LUAD: 1p36.13 loss & 6q14.3 loss	MXRA8	SEC63	0.000523847	0.00780645	2.69417	No	No
LUAD: 1p36.13 loss & 6q14.3 loss	MXRA8	ANKRD6	0.000523847	0.000434009	3.32165	No	No
LUAD: 1p36.13 loss & 6q14.3 loss	MXRA8	ZNF292	0.000523847	0.000746619	3.20385	No	No
LUAD: 1p36.13 loss & 6q14.3 loss	MXRA8	CDK19	0.000523847	0.00188462	3.00279	No	No
LUAD: 1p36.13 loss & 6q14.3 loss	MXRA8	MDN1	0.000523847	0.0151712	2.54989	No	No
LUAD: 1p36.13 loss & 6q14.3 loss	MXRA8	TSPYL4	0.000523847	0.00291417	2.90814	No	No
LUAD: 1p36.13 loss & 6q14.3 loss	MXRA8	ORC3	0.000523847	0.000344143	3.37203	No	No
LUAD: 1p36.13 loss & 6q14.3 loss	MXRA8	MTO1	0.000523847	0.0014227	3.06384	No	No
LUAD: 1p36.13 loss & 6q14.3 loss	MXRA8	PNISR	0.000523847	0.00031332	3.3924	No	No
LUAD: 1p36.13 loss & 6q14.3 loss	MXRA8	SLC17A5	0.000523847	0.00587531	2.75588	No	No
LUAD: 1p36.13 loss & 6q14.3 loss	MXRA8	SESN1	0.000523847	3.01311e-05	3.90089	No	No
LUAD: 1p36.13 loss & 6q14.3 loss	MXRA8	OSTM1	0.000523847	0.00055474	3.26835	No	No
LUAD: 1p36.13 loss & 6q14.3 loss	MXRA8	DSE	0.000523847	0.00237028	2.953	No	No
LUAD: 1p36.13 loss & 6q14.3 loss	MXRA8	TUBE1	0.000523847	0.000307731	3.39631	No	No
LUAD: 1p36.13 loss & 6q14.3 loss	MXRA8	RWDD1	0.000523847	0.000746154	3.20398	No	No
LUAD: 1p36.13 loss & 6q14.3 loss	MXRA8	SOBP	0.000523847	0.00246707	2.94431	No	No
LUAD: 1p36.13 loss & 6q14.3 loss	MXRA8	AKIRIN2	0.000523847	0.020257	2.48711	No	No
LUAD: 1p36.13 loss & 6q14.3 loss	MXRA8	LMBRD1	0.000523847	0.0076978	2.69721	No	No
LUAD: 1p36.13 loss & 6q14.3 loss	MXRA8	RARS2	0.000523847	0.000687041	3.22191	No	No
LUAD: 1p36.13 loss & 6q14.3 loss	MXRA8	GOPC	0.000523847	0.0065461	2.73241	No	No
LUAD: 1p36.13 loss & 6q14.3 loss	MXRA8	SMIM8	0.000523847	0.00031332	3.3924	No	No
LUAD: 1p36.13 loss & 6q14.3 loss	MXRA8	LYRM2	0.000523847	0.0120184	2.60047	No	No
LUAD: 1p36.13 loss & 6q14.3 loss	MXRA8	SNX14	0.000523847	4.68033e-06	4.30526	No	No
LUAD: 1p36.13 loss & 6q14.3 loss	MXRA8	SERINC1	0.000523847	0.000438726	3.3193	No	No
LUAD: 1p36.13 loss & 6q14.3 loss	MXRA8	HACE1	0.000523847	0.00597893	2.75209	No	No
LUAD: 1p36.13 loss & 6q14.3 loss	MXRA8	BACH2	0.000523847	0.000703594	3.21674	No	No
LUAD: 1p36.13 loss & 6q14.3 loss	MXRA8	MICAL1	0.000523847	0.0139201	2.56858	No	No
LUAD: 1p36.13 loss & 6q14.3 loss	MXRA8	FAM184A	0.000523847	1.29284e-07	5.08463	No	No
LUAD: 1p36.13 loss & 6q14.3 loss	MXRA8	KHDC1	0.000523847	0.00120401	3.10008	No	No
LUAD: 1p36.13 loss & 6q14.3 loss	MXRA8	ARMC2	0.000523847	0.000714062	3.21353	No	No
LUAD: 1p36.13 loss & 6q14.3 loss	MXRA8	MCHR2	0.000523847	0.0391017	2.3443	No	No
LUAD: 1p36.13 loss & 6q14.3 loss	MXRA8	USP45	0.000523847	0.0106506	2.62671	No	No
LUAD: 1p36.13 loss & 6q14.3 loss	MXRA8	SLC22A16	0.000523847	0.00175408	3.01837	No	No
LUAD: 1p36.13 loss & 6q14.3 loss	MXRA8	SLC16A10	0.000523847	0.000714062	3.21353	No	No
LUAD: 1p36.13 loss & 6q14.3 loss	MXRA8	LCA5	0.000523847	0.000746154	3.20398	No	No
LUAD: 1p36.13 loss & 6q14.3 loss	MXRA8	C6orf163	0.000523847	0.00478075	2.80065	No	No
LUAD: 1p36.13 loss & 6q14.3 loss	MXRA8	AK9	0.000523847	0.00666441	2.72852	No	No
LUAD: 1p36.13 loss & 6q14.3 loss	MXRA8	HS3ST5	0.000523847	0.0151098	2.55077	No	No
LUAD: 1p36.13 loss & 6q14.3 loss	MXRA8	GPRC6A	0.000523847	0.0471322	2.30374	No	No
LUAD: 1p36.13 loss & 6q14.3 loss	MXRA8	RFX6	0.000523847	0.037313	2.35447	No	No
LUAD: 1p36.13 loss & 6q14.3 loss	MXRA8	VGLL2	0.000523847	7.05237e-05	3.71623	No	No
LUAD: 1p36.13 loss & 6q14.3 loss	MXRA8	MCM9	0.000523847	0.015973	2.53871	No	No
LUAD: 1p36.13 loss & 6q14.3 loss	MXRA8	CEP57L1	0.000523847	0.0118971	2.60268	No	No
LUAD: 1p36.13 loss & 6q14.3 loss	MXRA8	PPIL6	0.000523847	2.48417e-05	3.94281	No	No
LUAD: 1p36.13 loss & 6q14.3 loss	MXRA8	DCBLD1	0.000523847	0.00542245	2.7733	No	No
LUAD: 1p36.13 loss & 6q14.3 loss	MXRA8	DPPA5	0.000523847	0.0151712	2.54989	No	No
LUAD: 1p36.13 loss & 6q14.3 loss	MXRA8	RSPH4A	0.000523847	0.000307546	3.39644	No	No
LUAD: 1p36.13 loss & 6q14.3 loss	MXRA8	CEP85L	0.000523847	0.0209714	2.47958	No	No
LUAD: 1p36.13 loss & 6q14.3 loss	MXRA8	RFPL4B	0.000523847	0.037313	2.35447	No	No
LUAD: 1p36.13 loss & 6q14.3 loss	MXRA8	FAM229B	0.000523847	0.000834635	3.17965	No	No
LUAD: 1p36.13 loss & 6q14.3 loss	MXRA8	METTL24	0.000523847	0.0220287	2.4689	No	No
LUAD: 1p36.13 loss & 6q14.3 loss	FBLIM1	NT5DC1	0.000626844	0.000307731	3.35734	No	No
LUAD: 1p36.13 loss & 6q14.3 loss	FBLIM1	RTN4IP1	0.000626844	0.00558392	2.72795	No	Yes	1
LUAD: 1p36.13 loss & 6q14.3 loss	FBLIM1	PRDM13	0.000626844	0.00188462	2.96381	No	No
LUAD: 1p36.13 loss & 6q14.3 loss	FBLIM1	TSTD3	0.000626844	3.61779e-06	4.3222	No	No
LUAD: 1p36.13 loss & 6q14.3 loss	FBLIM1	OGFRL1	0.000626844	2.36818e-05	3.91421	No	No
LUAD: 1p36.13 loss & 6q14.3 loss	FBLIM1	COL19A1	0.000626844	0.0357617	2.32471	No	No
LUAD: 1p36.13 loss & 6q14.3 loss	FBLIM1	BCKDHB	0.000626844	0.0106506	2.58773	No	Yes	1
LUAD: 1p36.13 loss & 6q14.3 loss	FBLIM1	DST	0.000626844	0.00031332	3.35343	No	No
LUAD: 1p36.13 loss & 6q14.3 loss	FBLIM1	CCNC	0.000626844	0.00709673	2.67589	No	Yes	1
LUAD: 1p36.13 loss & 6q14.3 loss	FBLIM1	COL12A1	0.000626844	0.0342582	2.33404	No	No
LUAD: 1p36.13 loss & 6q14.3 loss	FBLIM1	EPHA7	0.000626844	1.06991e-05	4.08675	No	No
LUAD: 1p36.13 loss & 6q14.3 loss	FBLIM1	FABP7	0.000626844	0.00148834	3.01507	No	No
LUAD: 1p36.13 loss & 6q14.3 loss	FBLIM1	FOXO3	0.000626844	0.00051881	3.24392	No	Yes	0.68601
LUAD: 1p36.13 loss & 6q14.3 loss	FBLIM1	GABRR1	0.000626844	0.000307546	3.35747	No	No
LUAD: 1p36.13 loss & 6q14.3 loss	FBLIM1	GABRR2	0.000626844	0.0138048	2.53141	No	No
LUAD: 1p36.13 loss & 6q14.3 loss	FBLIM1	HTR1E	0.000626844	0.00565415	2.72524	No	No
LUAD: 1p36.13 loss & 6q14.3 loss	FBLIM1	IMPG1	0.000626844	0.0284737	2.3742	No	No
LUAD: 1p36.13 loss & 6q14.3 loss	FBLIM1	KPNA5	0.000626844	5.94269e-05	3.71443	No	No
LUAD: 1p36.13 loss & 6q14.3 loss	FBLIM1	MYO6	0.000626844	0.000746154	3.16501	No	Yes	0.847455
LUAD: 1p36.13 loss & 6q14.3 loss	FBLIM1	POU3F2	0.000626844	8.726e-10	6.13101	No	No
LUAD: 1p36.13 loss & 6q14.3 loss	FBLIM1	REV3L	0.000626844	0.0307226	2.35769	No	No
LUAD: 1p36.13 loss & 6q14.3 loss	FBLIM1	ROS1	0.000626844	7.97911e-05	3.65044	No	No
LUAD: 1p36.13 loss & 6q14.3 loss	FBLIM1	SMPD2	0.000626844	0.0151712	2.51091	No	No
LUAD: 1p36.13 loss & 6q14.3 loss	FBLIM1	MAP3K7	0.000626844	0.0014227	3.02486	No	Yes	1
LUAD: 1p36.13 loss & 6q14.3 loss	FBLIM1	TPBG	0.000626844	0.00291417	2.86916	No	No
LUAD: 1p36.13 loss & 6q14.3 loss	FBLIM1	PTP4A1	0.000626844	0.0268438	2.387	No	Yes	1
LUAD: 1p36.13 loss & 6q14.3 loss	FBLIM1	DDO	0.000626844	0.000231513	3.41913	No	No
LUAD: 1p36.13 loss & 6q14.3 loss	FBLIM1	SNX3	0.000626844	0.00551325	2.73072	No	No
LUAD: 1p36.13 loss & 6q14.3 loss	FBLIM1	RNGTT	0.000626844	0.0471322	2.26476	No	No
LUAD: 1p36.13 loss & 6q14.3 loss	FBLIM1	CD164	0.000626844	0.00582544	2.71876	No	Yes	1
LUAD: 1p36.13 loss & 6q14.3 loss	FBLIM1	HMGN3	0.000626844	0.000174132	3.48098	No	No
LUAD: 1p36.13 loss & 6q14.3 loss	FBLIM1	FHL5	0.000626844	0.0278792	2.37878	No	No
LUAD: 1p36.13 loss & 6q14.3 loss	FBLIM1	ATG5	0.000626844	0.0065461	2.69343	No	No
LUAD: 1p36.13 loss & 6q14.3 loss	FBLIM1	ZBTB24	0.000626844	0.0172519	2.483	No	Yes	1
LUAD: 1p36.13 loss & 6q14.3 loss	FBLIM1	FIG4	0.000626844	3.61779e-06	4.3222	No	Yes	1
LUAD: 1p36.13 loss & 6q14.3 loss	FBLIM1	SLC35A1	0.000626844	0.00477374	2.76199	No	Yes	1
LUAD: 1p36.13 loss & 6q14.3 loss	FBLIM1	FUT9	0.000626844	0.0291256	2.36928	No	No
LUAD: 1p36.13 loss & 6q14.3 loss	FBLIM1	TRAF3IP2	0.000626844	0.00245767	2.90616	No	No
LUAD: 1p36.13 loss & 6q14.3 loss	FBLIM1	SEC63	0.000626844	0.00780645	2.65519	No	No
LUAD: 1p36.13 loss & 6q14.3 loss	FBLIM1	ANKRD6	0.000626844	0.000434009	3.28267	No	No
LUAD: 1p36.13 loss & 6q14.3 loss	FBLIM1	ZNF292	0.000626844	0.000746619	3.16487	No	No
LUAD: 1p36.13 loss & 6q14.3 loss	FBLIM1	CDK19	0.000626844	0.00188462	2.96381	No	No
LUAD: 1p36.13 loss & 6q14.3 loss	FBLIM1	MDN1	0.000626844	0.0151712	2.51091	No	No
LUAD: 1p36.13 loss & 6q14.3 loss	FBLIM1	TSPYL4	0.000626844	0.00291417	2.86916	No	No
LUAD: 1p36.13 loss & 6q14.3 loss	FBLIM1	ORC3	0.000626844	0.000344143	3.33305	No	Yes	1
LUAD: 1p36.13 loss & 6q14.3 loss	FBLIM1	MTO1	0.000626844	0.0014227	3.02486	No	Yes	1
LUAD: 1p36.13 loss & 6q14.3 loss	FBLIM1	PNISR	0.000626844	0.00031332	3.35343	No	Yes	1
LUAD: 1p36.13 loss & 6q14.3 loss	FBLIM1	SLC17A5	0.000626844	0.00587531	2.71691	No	No
LUAD: 1p36.13 loss & 6q14.3 loss	FBLIM1	SESN1	0.000626844	3.01311e-05	3.86191	No	No
LUAD: 1p36.13 loss & 6q14.3 loss	FBLIM1	OSTM1	0.000626844	0.00055474	3.22938	No	No
LUAD: 1p36.13 loss & 6q14.3 loss	FBLIM1	DSE	0.000626844	0.00237028	2.91402	No	No
LUAD: 1p36.13 loss & 6q14.3 loss	FBLIM1	TUBE1	0.000626844	0.000307731	3.35734	No	Yes	1
LUAD: 1p36.13 loss & 6q14.3 loss	FBLIM1	RWDD1	0.000626844	0.000746154	3.16501	No	No
LUAD: 1p36.13 loss & 6q14.3 loss	FBLIM1	SOBP	0.000626844	0.00246707	2.90533	No	No
LUAD: 1p36.13 loss & 6q14.3 loss	FBLIM1	AKIRIN2	0.000626844	0.020257	2.44813	No	No
LUAD: 1p36.13 loss & 6q14.3 loss	FBLIM1	LMBRD1	0.000626844	0.0076978	2.65824	No	No
LUAD: 1p36.13 loss & 6q14.3 loss	FBLIM1	RARS2	0.000626844	0.000687041	3.18293	No	Yes	1
LUAD: 1p36.13 loss & 6q14.3 loss	FBLIM1	GOPC	0.000626844	0.0065461	2.69343	No	No
LUAD: 1p36.13 loss & 6q14.3 loss	FBLIM1	SMIM8	0.000626844	0.00031332	3.35343	No	No
LUAD: 1p36.13 loss & 6q14.3 loss	FBLIM1	LYRM2	0.000626844	0.0120184	2.5615	No	Yes	1
LUAD: 1p36.13 loss & 6q14.3 loss	FBLIM1	SNX14	0.000626844	4.68033e-06	4.26628	No	Yes	1
LUAD: 1p36.13 loss & 6q14.3 loss	FBLIM1	SERINC1	0.000626844	0.000438726	3.28032	No	No
LUAD: 1p36.13 loss & 6q14.3 loss	FBLIM1	HACE1	0.000626844	0.00597893	2.71311	No	No
LUAD: 1p36.13 loss & 6q14.3 loss	FBLIM1	BACH2	0.000626844	0.000703594	3.17776	No	No
LUAD: 1p36.13 loss & 6q14.3 loss	FBLIM1	MICAL1	0.000626844	0.0139201	2.5296	No	No
LUAD: 1p36.13 loss & 6q14.3 loss	FBLIM1	FAM184A	0.000626844	1.29284e-07	5.04565	No	No
LUAD: 1p36.13 loss & 6q14.3 loss	FBLIM1	KHDC1	0.000626844	0.00120401	3.06111	No	Yes	0.364049
LUAD: 1p36.13 loss & 6q14.3 loss	FBLIM1	ARMC2	0.000626844	0.000714062	3.17455	No	No
LUAD: 1p36.13 loss & 6q14.3 loss	FBLIM1	MCHR2	0.000626844	0.0391017	2.30532	No	No
LUAD: 1p36.13 loss & 6q14.3 loss	FBLIM1	USP45	0.000626844	0.0106506	2.58773	No	No
LUAD: 1p36.13 loss & 6q14.3 loss	FBLIM1	SLC22A16	0.000626844	0.00175408	2.9794	No	No
LUAD: 1p36.13 loss & 6q14.3 loss	FBLIM1	SLC16A10	0.000626844	0.000714062	3.17455	No	No
LUAD: 1p36.13 loss & 6q14.3 loss	FBLIM1	LCA5	0.000626844	0.000746154	3.16501	No	No
LUAD: 1p36.13 loss & 6q14.3 loss	FBLIM1	C6orf163	0.000626844	0.00478075	2.76167	No	No
LUAD: 1p36.13 loss & 6q14.3 loss	FBLIM1	AK9	0.000626844	0.00666441	2.68954	No	No
LUAD: 1p36.13 loss & 6q14.3 loss	FBLIM1	HS3ST5	0.000626844	0.0151098	2.51179	No	No
LUAD: 1p36.13 loss & 6q14.3 loss	FBLIM1	GPRC6A	0.000626844	0.0471322	2.26476	No	No
LUAD: 1p36.13 loss & 6q14.3 loss	FBLIM1	RFX6	0.000626844	0.037313	2.31549	No	Yes	1
LUAD: 1p36.13 loss & 6q14.3 loss	FBLIM1	VGLL2	0.000626844	7.05237e-05	3.67725	No	No
LUAD: 1p36.13 loss & 6q14.3 loss	FBLIM1	MCM9	0.000626844	0.015973	2.49973	No	Yes	0.143498
LUAD: 1p36.13 loss & 6q14.3 loss	FBLIM1	CEP57L1	0.000626844	0.0118971	2.5637	No	No
LUAD: 1p36.13 loss & 6q14.3 loss	FBLIM1	PPIL6	0.000626844	2.48417e-05	3.90383	No	No
LUAD: 1p36.13 loss & 6q14.3 loss	FBLIM1	DCBLD1	0.000626844	0.00542245	2.73432	No	No
LUAD: 1p36.13 loss & 6q14.3 loss	FBLIM1	DPPA5	0.000626844	0.0151712	2.51091	No	Yes	0.0251958
LUAD: 1p36.13 loss & 6q14.3 loss	FBLIM1	RSPH4A	0.000626844	0.000307546	3.35747	No	No
LUAD: 1p36.13 loss & 6q14.3 loss	FBLIM1	CEP85L	0.000626844	0.0209714	2.44061	No	Yes	1
LUAD: 1p36.13 loss & 6q14.3 loss	FBLIM1	RFPL4B	0.000626844	0.037313	2.31549	No	No
LUAD: 1p36.13 loss & 6q14.3 loss	FBLIM1	FAM229B	0.000626844	0.000834635	3.14067	No	No
LUAD: 1p36.13 loss & 6q14.3 loss	FBLIM1	METTL24	0.000626844	0.0220287	2.42993	No	No
LUAD: 1p36.13 loss & 6q14.3 loss	CASZ1	NT5DC1	9.5704e-10	0.000307731	6.26545	No	No
LUAD: 1p36.13 loss & 6q14.3 loss	CASZ1	RTN4IP1	9.5704e-10	0.00558392	5.63607	No	Yes	1
LUAD: 1p36.13 loss & 6q14.3 loss	CASZ1	PRDM13	9.5704e-10	0.00188462	5.87192	No	No
LUAD: 1p36.13 loss & 6q14.3 loss	CASZ1	TSTD3	9.5704e-10	3.61779e-06	7.23031	No	No
LUAD: 1p36.13 loss & 6q14.3 loss	CASZ1	OGFRL1	9.5704e-10	2.36818e-05	6.82233	No	No
LUAD: 1p36.13 loss & 6q14.3 loss	CASZ1	COL19A1	9.5704e-10	0.0357617	5.23283	No	No
LUAD: 1p36.13 loss & 6q14.3 loss	CASZ1	BCKDHB	9.5704e-10	0.0106506	5.49585	No	Yes	1
LUAD: 1p36.13 loss & 6q14.3 loss	CASZ1	DST	9.5704e-10	0.00031332	6.26154	No	No
LUAD: 1p36.13 loss & 6q14.3 loss	CASZ1	CCNC	9.5704e-10	0.00709673	5.58401	No	Yes	1
LUAD: 1p36.13 loss & 6q14.3 loss	CASZ1	COL12A1	9.5704e-10	0.0342582	5.24215	No	No
LUAD: 1p36.13 loss & 6q14.3 loss	CASZ1	EPHA7	9.5704e-10	1.06991e-05	6.99486	No	No
LUAD: 1p36.13 loss & 6q14.3 loss	CASZ1	FABP7	9.5704e-10	0.00148834	5.92318	No	No
LUAD: 1p36.13 loss & 6q14.3 loss	CASZ1	FOXO3	9.5704e-10	0.00051881	6.15203	No	Yes	1
LUAD: 1p36.13 loss & 6q14.3 loss	CASZ1	GABRR1	9.5704e-10	0.000307546	6.26558	No	No
LUAD: 1p36.13 loss & 6q14.3 loss	CASZ1	GABRR2	9.5704e-10	0.0138048	5.43952	No	No
LUAD: 1p36.13 loss & 6q14.3 loss	CASZ1	HTR1E	9.5704e-10	0.00565415	5.63335	No	No
LUAD: 1p36.13 loss & 6q14.3 loss	CASZ1	IMPG1	9.5704e-10	0.0284737	5.28231	No	No
LUAD: 1p36.13 loss & 6q14.3 loss	CASZ1	KPNA5	9.5704e-10	5.94269e-05	6.62254	No	No
LUAD: 1p36.13 loss & 6q14.3 loss	CASZ1	MYO6	9.5704e-10	0.000746154	6.07312	No	Yes	1
LUAD: 1p36.13 loss & 6q14.3 loss	CASZ1	POU3F2	9.5704e-10	8.726e-10	9.03913	No	No
LUAD: 1p36.13 loss & 6q14.3 loss	CASZ1	REV3L	9.5704e-10	0.0307226	5.26581	No	No
LUAD: 1p36.13 loss & 6q14.3 loss	CASZ1	ROS1	9.5704e-10	7.97911e-05	6.55856	No	No
LUAD: 1p36.13 loss & 6q14.3 loss	CASZ1	SMPD2	9.5704e-10	0.0151712	5.41903	No	No
LUAD: 1p36.13 loss & 6q14.3 loss	CASZ1	MAP3K7	9.5704e-10	0.0014227	5.93298	No	Yes	1
LUAD: 1p36.13 loss & 6q14.3 loss	CASZ1	TPBG	9.5704e-10	0.00291417	5.77728	No	No
LUAD: 1p36.13 loss & 6q14.3 loss	CASZ1	PTP4A1	9.5704e-10	0.0268438	5.29511	No	Yes	1
LUAD: 1p36.13 loss & 6q14.3 loss	CASZ1	DDO	9.5704e-10	0.000231513	6.32725	No	No
LUAD: 1p36.13 loss & 6q14.3 loss	CASZ1	SNX3	9.5704e-10	0.00551325	5.63883	No	No
LUAD: 1p36.13 loss & 6q14.3 loss	CASZ1	RNGTT	9.5704e-10	0.0471322	5.17288	No	No
LUAD: 1p36.13 loss & 6q14.3 loss	CASZ1	CD164	9.5704e-10	0.00582544	5.62687	No	Yes	1
LUAD: 1p36.13 loss & 6q14.3 loss	CASZ1	HMGN3	9.5704e-10	0.000174132	6.3891	No	No
LUAD: 1p36.13 loss & 6q14.3 loss	CASZ1	FHL5	9.5704e-10	0.0278792	5.28689	No	No
LUAD: 1p36.13 loss & 6q14.3 loss	CASZ1	ATG5	9.5704e-10	0.0065461	5.60154	No	No
LUAD: 1p36.13 loss & 6q14.3 loss	CASZ1	ZBTB24	9.5704e-10	0.0172519	5.39112	No	Yes	1
LUAD: 1p36.13 loss & 6q14.3 loss	CASZ1	FIG4	9.5704e-10	3.61779e-06	7.23031	No	Yes	1
LUAD: 1p36.13 loss & 6q14.3 loss	CASZ1	SLC35A1	9.5704e-10	0.00477374	5.67011	No	Yes	1
LUAD: 1p36.13 loss & 6q14.3 loss	CASZ1	FUT9	9.5704e-10	0.0291256	5.2774	No	No
LUAD: 1p36.13 loss & 6q14.3 loss	CASZ1	TRAF3IP2	9.5704e-10	0.00245767	5.81427	No	No
LUAD: 1p36.13 loss & 6q14.3 loss	CASZ1	SEC63	9.5704e-10	0.00780645	5.56331	No	No
LUAD: 1p36.13 loss & 6q14.3 loss	CASZ1	ANKRD6	9.5704e-10	0.000434009	6.19079	No	No
LUAD: 1p36.13 loss & 6q14.3 loss	CASZ1	ZNF292	9.5704e-10	0.000746619	6.07299	No	No
LUAD: 1p36.13 loss & 6q14.3 loss	CASZ1	CDK19	9.5704e-10	0.00188462	5.87192	No	No
LUAD: 1p36.13 loss & 6q14.3 loss	CASZ1	MDN1	9.5704e-10	0.0151712	5.41903	No	No
LUAD: 1p36.13 loss & 6q14.3 loss	CASZ1	TSPYL4	9.5704e-10	0.00291417	5.77728	No	No
LUAD: 1p36.13 loss & 6q14.3 loss	CASZ1	ORC3	9.5704e-10	0.000344143	6.24117	No	Yes	1
LUAD: 1p36.13 loss & 6q14.3 loss	CASZ1	MTO1	9.5704e-10	0.0014227	5.93298	No	Yes	1
LUAD: 1p36.13 loss & 6q14.3 loss	CASZ1	PNISR	9.5704e-10	0.00031332	6.26154	No	Yes	1
LUAD: 1p36.13 loss & 6q14.3 loss	CASZ1	SLC17A5	9.5704e-10	0.00587531	5.62502	No	No
LUAD: 1p36.13 loss & 6q14.3 loss	CASZ1	SESN1	9.5704e-10	3.01311e-05	6.77003	No	No
LUAD: 1p36.13 loss & 6q14.3 loss	CASZ1	OSTM1	9.5704e-10	0.00055474	6.13749	No	No
LUAD: 1p36.13 loss & 6q14.3 loss	CASZ1	DSE	9.5704e-10	0.00237028	5.82213	No	No
LUAD: 1p36.13 loss & 6q14.3 loss	CASZ1	TUBE1	9.5704e-10	0.000307731	6.26545	No	Yes	1
LUAD: 1p36.13 loss & 6q14.3 loss	CASZ1	RWDD1	9.5704e-10	0.000746154	6.07312	No	No
LUAD: 1p36.13 loss & 6q14.3 loss	CASZ1	SOBP	9.5704e-10	0.00246707	5.81344	No	No
LUAD: 1p36.13 loss & 6q14.3 loss	CASZ1	AKIRIN2	9.5704e-10	0.020257	5.35625	No	No
LUAD: 1p36.13 loss & 6q14.3 loss	CASZ1	LMBRD1	9.5704e-10	0.0076978	5.56635	No	No
LUAD: 1p36.13 loss & 6q14.3 loss	CASZ1	RARS2	9.5704e-10	0.000687041	6.09104	No	Yes	1
LUAD: 1p36.13 loss & 6q14.3 loss	CASZ1	GOPC	9.5704e-10	0.0065461	5.60154	No	No
LUAD: 1p36.13 loss & 6q14.3 loss	CASZ1	SMIM8	9.5704e-10	0.00031332	6.26154	No	No
LUAD: 1p36.13 loss & 6q14.3 loss	CASZ1	LYRM2	9.5704e-10	0.0120184	5.46961	No	Yes	1
LUAD: 1p36.13 loss & 6q14.3 loss	CASZ1	SNX14	9.5704e-10	4.68033e-06	7.1744	No	Yes	1
LUAD: 1p36.13 loss & 6q14.3 loss	CASZ1	SERINC1	9.5704e-10	0.000438726	6.18844	No	No
LUAD: 1p36.13 loss & 6q14.3 loss	CASZ1	HACE1	9.5704e-10	0.00597893	5.62122	No	No
LUAD: 1p36.13 loss & 6q14.3 loss	CASZ1	BACH2	9.5704e-10	0.000703594	6.08587	No	No
LUAD: 1p36.13 loss & 6q14.3 loss	CASZ1	MICAL1	9.5704e-10	0.0139201	5.43771	No	No
LUAD: 1p36.13 loss & 6q14.3 loss	CASZ1	FAM184A	9.5704e-10	1.29284e-07	7.95376	No	No
LUAD: 1p36.13 loss & 6q14.3 loss	CASZ1	KHDC1	9.5704e-10	0.00120401	5.96922	No	Yes	1
LUAD: 1p36.13 loss & 6q14.3 loss	CASZ1	ARMC2	9.5704e-10	0.000714062	6.08267	No	No
LUAD: 1p36.13 loss & 6q14.3 loss	CASZ1	MCHR2	9.5704e-10	0.0391017	5.21344	No	No
LUAD: 1p36.13 loss & 6q14.3 loss	CASZ1	USP45	9.5704e-10	0.0106506	5.49585	No	No
LUAD: 1p36.13 loss & 6q14.3 loss	CASZ1	SLC22A16	9.5704e-10	0.00175408	5.88751	No	No
LUAD: 1p36.13 loss & 6q14.3 loss	CASZ1	SLC16A10	9.5704e-10	0.000714062	6.08267	No	No
LUAD: 1p36.13 loss & 6q14.3 loss	CASZ1	LCA5	9.5704e-10	0.000746154	6.07312	No	No
LUAD: 1p36.13 loss & 6q14.3 loss	CASZ1	C6orf163	9.5704e-10	0.00478075	5.66979	No	No
LUAD: 1p36.13 loss & 6q14.3 loss	CASZ1	AK9	9.5704e-10	0.00666441	5.59765	No	No
LUAD: 1p36.13 loss & 6q14.3 loss	CASZ1	HS3ST5	9.5704e-10	0.0151098	5.41991	No	No
LUAD: 1p36.13 loss & 6q14.3 loss	CASZ1	GPRC6A	9.5704e-10	0.0471322	5.17288	No	No
LUAD: 1p36.13 loss & 6q14.3 loss	CASZ1	RFX6	9.5704e-10	0.037313	5.2236	No	Yes	1
LUAD: 1p36.13 loss & 6q14.3 loss	CASZ1	VGLL2	9.5704e-10	7.05237e-05	6.58537	No	No
LUAD: 1p36.13 loss & 6q14.3 loss	CASZ1	MCM9	9.5704e-10	0.015973	5.40784	No	Yes	0.799925
LUAD: 1p36.13 loss & 6q14.3 loss	CASZ1	CEP57L1	9.5704e-10	0.0118971	5.47181	No	No
LUAD: 1p36.13 loss & 6q14.3 loss	CASZ1	PPIL6	9.5704e-10	2.48417e-05	6.81194	No	No
LUAD: 1p36.13 loss & 6q14.3 loss	CASZ1	DCBLD1	9.5704e-10	0.00542245	5.64244	No	No
LUAD: 1p36.13 loss & 6q14.3 loss	CASZ1	DPPA5	9.5704e-10	0.0151712	5.41903	No	Yes	1
LUAD: 1p36.13 loss & 6q14.3 loss	CASZ1	RSPH4A	9.5704e-10	0.000307546	6.26558	No	No
LUAD: 1p36.13 loss & 6q14.3 loss	CASZ1	CEP85L	9.5704e-10	0.0209714	5.34872	No	Yes	1
LUAD: 1p36.13 loss & 6q14.3 loss	CASZ1	RFPL4B	9.5704e-10	0.037313	5.2236	No	No
LUAD: 1p36.13 loss & 6q14.3 loss	CASZ1	FAM229B	9.5704e-10	0.000834635	6.04879	No	No
LUAD: 1p36.13 loss & 6q14.3 loss	CASZ1	METTL24	9.5704e-10	0.0220287	5.33804	No	No
LUAD: 1p36.13 loss & 6q14.3 loss	TRNAU1AP	NT5DC1	1.47581e-07	0.000307731	5.1714	No	No
LUAD: 1p36.13 loss & 6q14.3 loss	TRNAU1AP	RTN4IP1	1.47581e-07	0.00558392	4.54201	No	Yes	0.279552
LUAD: 1p36.13 loss & 6q14.3 loss	TRNAU1AP	PRDM13	1.47581e-07	0.00188462	4.77787	No	No
LUAD: 1p36.13 loss & 6q14.3 loss	TRNAU1AP	TSTD3	1.47581e-07	3.61779e-06	6.13626	No	No
LUAD: 1p36.13 loss & 6q14.3 loss	TRNAU1AP	OGFRL1	1.47581e-07	2.36818e-05	5.72828	No	No
LUAD: 1p36.13 loss & 6q14.3 loss	TRNAU1AP	COL19A1	1.47581e-07	0.0357617	4.13878	No	No
LUAD: 1p36.13 loss & 6q14.3 loss	TRNAU1AP	BCKDHB	1.47581e-07	0.0106506	4.4018	No	Yes	1
LUAD: 1p36.13 loss & 6q14.3 loss	TRNAU1AP	DST	1.47581e-07	0.00031332	5.16749	No	No
LUAD: 1p36.13 loss & 6q14.3 loss	TRNAU1AP	CCNC	1.47581e-07	0.00709673	4.48996	No	Yes	0.805152
LUAD: 1p36.13 loss & 6q14.3 loss	TRNAU1AP	COL12A1	1.47581e-07	0.0342582	4.1481	No	No
LUAD: 1p36.13 loss & 6q14.3 loss	TRNAU1AP	EPHA7	1.47581e-07	1.06991e-05	5.90081	No	No
LUAD: 1p36.13 loss & 6q14.3 loss	TRNAU1AP	FABP7	1.47581e-07	0.00148834	4.82913	No	No
LUAD: 1p36.13 loss & 6q14.3 loss	TRNAU1AP	FOXO3	1.47581e-07	0.00051881	5.05798	No	Yes	1
LUAD: 1p36.13 loss & 6q14.3 loss	TRNAU1AP	GABRR1	1.47581e-07	0.000307546	5.17153	No	No
LUAD: 1p36.13 loss & 6q14.3 loss	TRNAU1AP	GABRR2	1.47581e-07	0.0138048	4.34547	No	No
LUAD: 1p36.13 loss & 6q14.3 loss	TRNAU1AP	HTR1E	1.47581e-07	0.00565415	4.5393	No	No
LUAD: 1p36.13 loss & 6q14.3 loss	TRNAU1AP	IMPG1	1.47581e-07	0.0284737	4.18826	No	No
LUAD: 1p36.13 loss & 6q14.3 loss	TRNAU1AP	KPNA5	1.47581e-07	5.94269e-05	5.52849	No	No
LUAD: 1p36.13 loss & 6q14.3 loss	TRNAU1AP	MYO6	1.47581e-07	0.000746154	4.97907	No	Yes	1
LUAD: 1p36.13 loss & 6q14.3 loss	TRNAU1AP	POU3F2	1.47581e-07	8.726e-10	7.94508	No	No
LUAD: 1p36.13 loss & 6q14.3 loss	TRNAU1AP	REV3L	1.47581e-07	0.0307226	4.17176	No	No
LUAD: 1p36.13 loss & 6q14.3 loss	TRNAU1AP	ROS1	1.47581e-07	7.97911e-05	5.46451	No	No
LUAD: 1p36.13 loss & 6q14.3 loss	TRNAU1AP	SMPD2	1.47581e-07	0.0151712	4.32498	No	No
LUAD: 1p36.13 loss & 6q14.3 loss	TRNAU1AP	MAP3K7	1.47581e-07	0.0014227	4.83893	No	Yes	1
LUAD: 1p36.13 loss & 6q14.3 loss	TRNAU1AP	TPBG	1.47581e-07	0.00291417	4.68323	No	No
LUAD: 1p36.13 loss & 6q14.3 loss	TRNAU1AP	PTP4A1	1.47581e-07	0.0268438	4.20106	No	Yes	0.53646
LUAD: 1p36.13 loss & 6q14.3 loss	TRNAU1AP	DDO	1.47581e-07	0.000231513	5.2332	No	No
LUAD: 1p36.13 loss & 6q14.3 loss	TRNAU1AP	SNX3	1.47581e-07	0.00551325	4.54478	No	No
LUAD: 1p36.13 loss & 6q14.3 loss	TRNAU1AP	RNGTT	1.47581e-07	0.0471322	4.07883	No	No
LUAD: 1p36.13 loss & 6q14.3 loss	TRNAU1AP	CD164	1.47581e-07	0.00582544	4.53282	No	Yes	1
LUAD: 1p36.13 loss & 6q14.3 loss	TRNAU1AP	HMGN3	1.47581e-07	0.000174132	5.29504	No	No
LUAD: 1p36.13 loss & 6q14.3 loss	TRNAU1AP	FHL5	1.47581e-07	0.0278792	4.19284	No	No
LUAD: 1p36.13 loss & 6q14.3 loss	TRNAU1AP	ATG5	1.47581e-07	0.0065461	4.50749	No	No
LUAD: 1p36.13 loss & 6q14.3 loss	TRNAU1AP	ZBTB24	1.47581e-07	0.0172519	4.29707	No	Yes	1
LUAD: 1p36.13 loss & 6q14.3 loss	TRNAU1AP	FIG4	1.47581e-07	3.61779e-06	6.13626	No	Yes	1
LUAD: 1p36.13 loss & 6q14.3 loss	TRNAU1AP	SLC35A1	1.47581e-07	0.00477374	4.57605	No	Yes	0.920488
LUAD: 1p36.13 loss & 6q14.3 loss	TRNAU1AP	FUT9	1.47581e-07	0.0291256	4.18335	No	No
LUAD: 1p36.13 loss & 6q14.3 loss	TRNAU1AP	TRAF3IP2	1.47581e-07	0.00245767	4.72022	No	No
LUAD: 1p36.13 loss & 6q14.3 loss	TRNAU1AP	SEC63	1.47581e-07	0.00780645	4.46926	No	No
LUAD: 1p36.13 loss & 6q14.3 loss	TRNAU1AP	ANKRD6	1.47581e-07	0.000434009	5.09674	No	No
LUAD: 1p36.13 loss & 6q14.3 loss	TRNAU1AP	ZNF292	1.47581e-07	0.000746619	4.97893	No	No
LUAD: 1p36.13 loss & 6q14.3 loss	TRNAU1AP	CDK19	1.47581e-07	0.00188462	4.77787	No	No
LUAD: 1p36.13 loss & 6q14.3 loss	TRNAU1AP	MDN1	1.47581e-07	0.0151712	4.32498	No	No
LUAD: 1p36.13 loss & 6q14.3 loss	TRNAU1AP	TSPYL4	1.47581e-07	0.00291417	4.68323	No	No
LUAD: 1p36.13 loss & 6q14.3 loss	TRNAU1AP	ORC3	1.47581e-07	0.000344143	5.14712	No	Yes	0.0111658
LUAD: 1p36.13 loss & 6q14.3 loss	TRNAU1AP	MTO1	1.47581e-07	0.0014227	4.83893	No	Yes	0.288038
LUAD: 1p36.13 loss & 6q14.3 loss	TRNAU1AP	PNISR	1.47581e-07	0.00031332	5.16749	No	Yes	1
LUAD: 1p36.13 loss & 6q14.3 loss	TRNAU1AP	SLC17A5	1.47581e-07	0.00587531	4.53097	No	No
LUAD: 1p36.13 loss & 6q14.3 loss	TRNAU1AP	SESN1	1.47581e-07	3.01311e-05	5.67598	No	No
LUAD: 1p36.13 loss & 6q14.3 loss	TRNAU1AP	OSTM1	1.47581e-07	0.00055474	5.04344	No	No
LUAD: 1p36.13 loss & 6q14.3 loss	TRNAU1AP	DSE	1.47581e-07	0.00237028	4.72808	No	No
LUAD: 1p36.13 loss & 6q14.3 loss	TRNAU1AP	TUBE1	1.47581e-07	0.000307731	5.1714	No	Yes	0.000749928
LUAD: 1p36.13 loss & 6q14.3 loss	TRNAU1AP	RWDD1	1.47581e-07	0.000746154	4.97907	No	No
LUAD: 1p36.13 loss & 6q14.3 loss	TRNAU1AP	SOBP	1.47581e-07	0.00246707	4.71939	No	No
LUAD: 1p36.13 loss & 6q14.3 loss	TRNAU1AP	AKIRIN2	1.47581e-07	0.020257	4.2622	No	No
LUAD: 1p36.13 loss & 6q14.3 loss	TRNAU1AP	LMBRD1	1.47581e-07	0.0076978	4.4723	No	No
LUAD: 1p36.13 loss & 6q14.3 loss	TRNAU1AP	RARS2	1.47581e-07	0.000687041	4.99699	No	Yes	0.0111658
LUAD: 1p36.13 loss & 6q14.3 loss	TRNAU1AP	GOPC	1.47581e-07	0.0065461	4.50749	No	No
LUAD: 1p36.13 loss & 6q14.3 loss	TRNAU1AP	SMIM8	1.47581e-07	0.00031332	5.16749	No	No
LUAD: 1p36.13 loss & 6q14.3 loss	TRNAU1AP	LYRM2	1.47581e-07	0.0120184	4.37556	No	Yes	1
LUAD: 1p36.13 loss & 6q14.3 loss	TRNAU1AP	SNX14	1.47581e-07	4.68033e-06	6.08035	No	Yes	1
LUAD: 1p36.13 loss & 6q14.3 loss	TRNAU1AP	SERINC1	1.47581e-07	0.000438726	5.09439	No	No
LUAD: 1p36.13 loss & 6q14.3 loss	TRNAU1AP	HACE1	1.47581e-07	0.00597893	4.52717	No	No
LUAD: 1p36.13 loss & 6q14.3 loss	TRNAU1AP	BACH2	1.47581e-07	0.000703594	4.99182	No	No
LUAD: 1p36.13 loss & 6q14.3 loss	TRNAU1AP	MICAL1	1.47581e-07	0.0139201	4.34366	No	No
LUAD: 1p36.13 loss & 6q14.3 loss	TRNAU1AP	FAM184A	1.47581e-07	1.29284e-07	6.85971	No	No
LUAD: 1p36.13 loss & 6q14.3 loss	TRNAU1AP	KHDC1	1.47581e-07	0.00120401	4.87517	No	Yes	1
LUAD: 1p36.13 loss & 6q14.3 loss	TRNAU1AP	ARMC2	1.47581e-07	0.000714062	4.98862	No	No
LUAD: 1p36.13 loss & 6q14.3 loss	TRNAU1AP	MCHR2	1.47581e-07	0.0391017	4.11939	No	No
LUAD: 1p36.13 loss & 6q14.3 loss	TRNAU1AP	USP45	1.47581e-07	0.0106506	4.4018	No	No
LUAD: 1p36.13 loss & 6q14.3 loss	TRNAU1AP	SLC22A16	1.47581e-07	0.00175408	4.79346	No	No
LUAD: 1p36.13 loss & 6q14.3 loss	TRNAU1AP	SLC16A10	1.47581e-07	0.000714062	4.98862	No	No
LUAD: 1p36.13 loss & 6q14.3 loss	TRNAU1AP	LCA5	1.47581e-07	0.000746154	4.97907	No	No
LUAD: 1p36.13 loss & 6q14.3 loss	TRNAU1AP	C6orf163	1.47581e-07	0.00478075	4.57574	No	No
LUAD: 1p36.13 loss & 6q14.3 loss	TRNAU1AP	AK9	1.47581e-07	0.00666441	4.5036	No	No
LUAD: 1p36.13 loss & 6q14.3 loss	TRNAU1AP	HS3ST5	1.47581e-07	0.0151098	4.32586	No	No
LUAD: 1p36.13 loss & 6q14.3 loss	TRNAU1AP	GPRC6A	1.47581e-07	0.0471322	4.07883	No	No
LUAD: 1p36.13 loss & 6q14.3 loss	TRNAU1AP	RFX6	1.47581e-07	0.037313	4.12955	No	Yes	1
LUAD: 1p36.13 loss & 6q14.3 loss	TRNAU1AP	VGLL2	1.47581e-07	7.05237e-05	5.49132	No	No
LUAD: 1p36.13 loss & 6q14.3 loss	TRNAU1AP	MCM9	1.47581e-07	0.015973	4.31379	No	Yes	1
LUAD: 1p36.13 loss & 6q14.3 loss	TRNAU1AP	CEP57L1	1.47581e-07	0.0118971	4.37776	No	No
LUAD: 1p36.13 loss & 6q14.3 loss	TRNAU1AP	PPIL6	1.47581e-07	2.48417e-05	5.71789	No	No
LUAD: 1p36.13 loss & 6q14.3 loss	TRNAU1AP	DCBLD1	1.47581e-07	0.00542245	4.54839	No	No
LUAD: 1p36.13 loss & 6q14.3 loss	TRNAU1AP	DPPA5	1.47581e-07	0.0151712	4.32498	No	Yes	1
LUAD: 1p36.13 loss & 6q14.3 loss	TRNAU1AP	RSPH4A	1.47581e-07	0.000307546	5.17153	No	No
LUAD: 1p36.13 loss & 6q14.3 loss	TRNAU1AP	CEP85L	1.47581e-07	0.0209714	4.25467	No	Yes	1
LUAD: 1p36.13 loss & 6q14.3 loss	TRNAU1AP	RFPL4B	1.47581e-07	0.037313	4.12955	No	No
LUAD: 1p36.13 loss & 6q14.3 loss	TRNAU1AP	FAM229B	1.47581e-07	0.000834635	4.95474	No	No
LUAD: 1p36.13 loss & 6q14.3 loss	TRNAU1AP	METTL24	1.47581e-07	0.0220287	4.24399	No	No
LUAD: 1p36.13 loss & 6q14.3 loss	C1orf159	NT5DC1	0.00315801	0.000307731	3.00621	No	No
LUAD: 1p36.13 loss & 6q14.3 loss	C1orf159	RTN4IP1	0.00315801	0.00558392	2.37682	No	No
LUAD: 1p36.13 loss & 6q14.3 loss	C1orf159	PRDM13	0.00315801	0.00188462	2.61268	No	No
LUAD: 1p36.13 loss & 6q14.3 loss	C1orf159	TSTD3	0.00315801	3.61779e-06	3.97107	No	No
LUAD: 1p36.13 loss & 6q14.3 loss	C1orf159	OGFRL1	0.00315801	2.36818e-05	3.56309	No	No
LUAD: 1p36.13 loss & 6q14.3 loss	C1orf159	COL19A1	0.00315801	0.0357617	1.97358	No	No
LUAD: 1p36.13 loss & 6q14.3 loss	C1orf159	BCKDHB	0.00315801	0.0106506	2.23661	No	No
LUAD: 1p36.13 loss & 6q14.3 loss	C1orf159	DST	0.00315801	0.00031332	3.0023	No	No
LUAD: 1p36.13 loss & 6q14.3 loss	C1orf159	CCNC	0.00315801	0.00709673	2.32476	No	No
LUAD: 1p36.13 loss & 6q14.3 loss	C1orf159	COL12A1	0.00315801	0.0342582	1.98291	No	No
LUAD: 1p36.13 loss & 6q14.3 loss	C1orf159	EPHA7	0.00315801	1.06991e-05	3.73562	No	No
LUAD: 1p36.13 loss & 6q14.3 loss	C1orf159	FABP7	0.00315801	0.00148834	2.66394	No	No
LUAD: 1p36.13 loss & 6q14.3 loss	C1orf159	FOXO3	0.00315801	0.00051881	2.89279	No	No
LUAD: 1p36.13 loss & 6q14.3 loss	C1orf159	GABRR1	0.00315801	0.000307546	3.00634	No	No
LUAD: 1p36.13 loss & 6q14.3 loss	C1orf159	GABRR2	0.00315801	0.0138048	2.18028	No	No
LUAD: 1p36.13 loss & 6q14.3 loss	C1orf159	HTR1E	0.00315801	0.00565415	2.37411	No	No
LUAD: 1p36.13 loss & 6q14.3 loss	C1orf159	IMPG1	0.00315801	0.0284737	2.02307	No	No
LUAD: 1p36.13 loss & 6q14.3 loss	C1orf159	KPNA5	0.00315801	5.94269e-05	3.3633	No	No
LUAD: 1p36.13 loss & 6q14.3 loss	C1orf159	MYO6	0.00315801	0.000746154	2.81388	No	No
LUAD: 1p36.13 loss & 6q14.3 loss	C1orf159	POU3F2	0.00315801	8.726e-10	5.77989	No	No
LUAD: 1p36.13 loss & 6q14.3 loss	C1orf159	REV3L	0.00315801	0.0307226	2.00656	No	No
LUAD: 1p36.13 loss & 6q14.3 loss	C1orf159	ROS1	0.00315801	7.97911e-05	3.29932	No	No
LUAD: 1p36.13 loss & 6q14.3 loss	C1orf159	SMPD2	0.00315801	0.0151712	2.15978	No	No
LUAD: 1p36.13 loss & 6q14.3 loss	C1orf159	MAP3K7	0.00315801	0.0014227	2.67374	No	No
LUAD: 1p36.13 loss & 6q14.3 loss	C1orf159	TPBG	0.00315801	0.00291417	2.51804	No	No
LUAD: 1p36.13 loss & 6q14.3 loss	C1orf159	PTP4A1	0.00315801	0.0268438	2.03587	No	No
LUAD: 1p36.13 loss & 6q14.3 loss	C1orf159	DDO	0.00315801	0.000231513	3.06801	No	No
LUAD: 1p36.13 loss & 6q14.3 loss	C1orf159	SNX3	0.00315801	0.00551325	2.37959	No	No
LUAD: 1p36.13 loss & 6q14.3 loss	C1orf159	RNGTT	0.00315801	0.0471322	1.91363	No	No
LUAD: 1p36.13 loss & 6q14.3 loss	C1orf159	CD164	0.00315801	0.00582544	2.36763	No	No
LUAD: 1p36.13 loss & 6q14.3 loss	C1orf159	HMGN3	0.00315801	0.000174132	3.12985	No	No
LUAD: 1p36.13 loss & 6q14.3 loss	C1orf159	FHL5	0.00315801	0.0278792	2.02765	No	No
LUAD: 1p36.13 loss & 6q14.3 loss	C1orf159	ATG5	0.00315801	0.0065461	2.3423	No	No
LUAD: 1p36.13 loss & 6q14.3 loss	C1orf159	ZBTB24	0.00315801	0.0172519	2.13188	No	No
LUAD: 1p36.13 loss & 6q14.3 loss	C1orf159	FIG4	0.00315801	3.61779e-06	3.97107	No	No
LUAD: 1p36.13 loss & 6q14.3 loss	C1orf159	SLC35A1	0.00315801	0.00477374	2.41086	No	No
LUAD: 1p36.13 loss & 6q14.3 loss	C1orf159	FUT9	0.00315801	0.0291256	2.01816	No	No
LUAD: 1p36.13 loss & 6q14.3 loss	C1orf159	TRAF3IP2	0.00315801	0.00245767	2.55503	No	No
LUAD: 1p36.13 loss & 6q14.3 loss	C1orf159	SEC63	0.00315801	0.00780645	2.30407	No	No
LUAD: 1p36.13 loss & 6q14.3 loss	C1orf159	ANKRD6	0.00315801	0.000434009	2.93154	No	No
LUAD: 1p36.13 loss & 6q14.3 loss	C1orf159	ZNF292	0.00315801	0.000746619	2.81374	No	No
LUAD: 1p36.13 loss & 6q14.3 loss	C1orf159	CDK19	0.00315801	0.00188462	2.61268	No	No
LUAD: 1p36.13 loss & 6q14.3 loss	C1orf159	MDN1	0.00315801	0.0151712	2.15978	No	No
LUAD: 1p36.13 loss & 6q14.3 loss	C1orf159	TSPYL4	0.00315801	0.00291417	2.51804	No	No
LUAD: 1p36.13 loss & 6q14.3 loss	C1orf159	ORC3	0.00315801	0.000344143	2.98192	No	No
LUAD: 1p36.13 loss & 6q14.3 loss	C1orf159	MTO1	0.00315801	0.0014227	2.67374	No	No
LUAD: 1p36.13 loss & 6q14.3 loss	C1orf159	PNISR	0.00315801	0.00031332	3.0023	No	No
LUAD: 1p36.13 loss & 6q14.3 loss	C1orf159	SLC17A5	0.00315801	0.00587531	2.36578	No	No
LUAD: 1p36.13 loss & 6q14.3 loss	C1orf159	SESN1	0.00315801	3.01311e-05	3.51079	No	No
LUAD: 1p36.13 loss & 6q14.3 loss	C1orf159	OSTM1	0.00315801	0.00055474	2.87825	No	No
LUAD: 1p36.13 loss & 6q14.3 loss	C1orf159	DSE	0.00315801	0.00237028	2.56289	No	No
LUAD: 1p36.13 loss & 6q14.3 loss	C1orf159	TUBE1	0.00315801	0.000307731	3.00621	No	No
LUAD: 1p36.13 loss & 6q14.3 loss	C1orf159	RWDD1	0.00315801	0.000746154	2.81388	No	No
LUAD: 1p36.13 loss & 6q14.3 loss	C1orf159	SOBP	0.00315801	0.00246707	2.5542	No	No
LUAD: 1p36.13 loss & 6q14.3 loss	C1orf159	AKIRIN2	0.00315801	0.020257	2.09701	No	No
LUAD: 1p36.13 loss & 6q14.3 loss	C1orf159	LMBRD1	0.00315801	0.0076978	2.30711	No	No
LUAD: 1p36.13 loss & 6q14.3 loss	C1orf159	RARS2	0.00315801	0.000687041	2.8318	No	No
LUAD: 1p36.13 loss & 6q14.3 loss	C1orf159	GOPC	0.00315801	0.0065461	2.3423	No	No
LUAD: 1p36.13 loss & 6q14.3 loss	C1orf159	SMIM8	0.00315801	0.00031332	3.0023	No	No
LUAD: 1p36.13 loss & 6q14.3 loss	C1orf159	LYRM2	0.00315801	0.0120184	2.21037	No	No
LUAD: 1p36.13 loss & 6q14.3 loss	C1orf159	SNX14	0.00315801	4.68033e-06	3.91515	No	No
LUAD: 1p36.13 loss & 6q14.3 loss	C1orf159	SERINC1	0.00315801	0.000438726	2.9292	No	No
LUAD: 1p36.13 loss & 6q14.3 loss	C1orf159	HACE1	0.00315801	0.00597893	2.36198	No	No
LUAD: 1p36.13 loss & 6q14.3 loss	C1orf159	BACH2	0.00315801	0.000703594	2.82663	No	No
LUAD: 1p36.13 loss & 6q14.3 loss	C1orf159	MICAL1	0.00315801	0.0139201	2.17847	No	No
LUAD: 1p36.13 loss & 6q14.3 loss	C1orf159	FAM184A	0.00315801	1.29284e-07	4.69452	No	No
LUAD: 1p36.13 loss & 6q14.3 loss	C1orf159	KHDC1	0.00315801	0.00120401	2.70998	No	No
LUAD: 1p36.13 loss & 6q14.3 loss	C1orf159	ARMC2	0.00315801	0.000714062	2.82342	No	No
LUAD: 1p36.13 loss & 6q14.3 loss	C1orf159	MCHR2	0.00315801	0.0391017	1.9542	No	No
LUAD: 1p36.13 loss & 6q14.3 loss	C1orf159	USP45	0.00315801	0.0106506	2.23661	No	No
LUAD: 1p36.13 loss & 6q14.3 loss	C1orf159	SLC22A16	0.00315801	0.00175408	2.62827	No	No
LUAD: 1p36.13 loss & 6q14.3 loss	C1orf159	SLC16A10	0.00315801	0.000714062	2.82342	No	No
LUAD: 1p36.13 loss & 6q14.3 loss	C1orf159	LCA5	0.00315801	0.000746154	2.81388	No	No
LUAD: 1p36.13 loss & 6q14.3 loss	C1orf159	C6orf163	0.00315801	0.00478075	2.41054	No	No
LUAD: 1p36.13 loss & 6q14.3 loss	C1orf159	AK9	0.00315801	0.00666441	2.33841	No	No
LUAD: 1p36.13 loss & 6q14.3 loss	C1orf159	HS3ST5	0.00315801	0.0151098	2.16066	No	No
LUAD: 1p36.13 loss & 6q14.3 loss	C1orf159	GPRC6A	0.00315801	0.0471322	1.91363	No	No
LUAD: 1p36.13 loss & 6q14.3 loss	C1orf159	RFX6	0.00315801	0.037313	1.96436	No	No
LUAD: 1p36.13 loss & 6q14.3 loss	C1orf159	VGLL2	0.00315801	7.05237e-05	3.32613	No	No
LUAD: 1p36.13 loss & 6q14.3 loss	C1orf159	MCM9	0.00315801	0.015973	2.1486	No	No
LUAD: 1p36.13 loss & 6q14.3 loss	C1orf159	CEP57L1	0.00315801	0.0118971	2.21257	No	No
LUAD: 1p36.13 loss & 6q14.3 loss	C1orf159	PPIL6	0.00315801	2.48417e-05	3.5527	No	No
LUAD: 1p36.13 loss & 6q14.3 loss	C1orf159	DCBLD1	0.00315801	0.00542245	2.3832	No	No
LUAD: 1p36.13 loss & 6q14.3 loss	C1orf159	DPPA5	0.00315801	0.0151712	2.15978	No	No
LUAD: 1p36.13 loss & 6q14.3 loss	C1orf159	RSPH4A	0.00315801	0.000307546	3.00634	No	No
LUAD: 1p36.13 loss & 6q14.3 loss	C1orf159	CEP85L	0.00315801	0.0209714	2.08948	No	No
LUAD: 1p36.13 loss & 6q14.3 loss	C1orf159	RFPL4B	0.00315801	0.037313	1.96436	No	No
LUAD: 1p36.13 loss & 6q14.3 loss	C1orf159	FAM229B	0.00315801	0.000834635	2.78954	No	No
LUAD: 1p36.13 loss & 6q14.3 loss	C1orf159	METTL24	0.00315801	0.0220287	2.0788	No	No
LUAD: 1p36.13 loss & 6q14.3 loss	AURKAIP1	NT5DC1	0.0155638	0.000307731	2.65986	No	No
LUAD: 1p36.13 loss & 6q14.3 loss	AURKAIP1	RTN4IP1	0.0155638	0.00558392	2.03047	No	Yes	4.8649e-07
LUAD: 1p36.13 loss & 6q14.3 loss	AURKAIP1	PRDM13	0.0155638	0.00188462	2.26633	No	No
LUAD: 1p36.13 loss & 6q14.3 loss	AURKAIP1	TSTD3	0.0155638	3.61779e-06	3.62472	No	No
LUAD: 1p36.13 loss & 6q14.3 loss	AURKAIP1	OGFRL1	0.0155638	2.36818e-05	3.21673	No	No
LUAD: 1p36.13 loss & 6q14.3 loss	AURKAIP1	COL19A1	0.0155638	0.0357617	1.62723	No	No
LUAD: 1p36.13 loss & 6q14.3 loss	AURKAIP1	BCKDHB	0.0155638	0.0106506	1.89025	No	Yes	1
LUAD: 1p36.13 loss & 6q14.3 loss	AURKAIP1	DST	0.0155638	0.00031332	2.65595	No	No
LUAD: 1p36.13 loss & 6q14.3 loss	AURKAIP1	CCNC	0.0155638	0.00709673	1.97841	No	Yes	0.235365
LUAD: 1p36.13 loss & 6q14.3 loss	AURKAIP1	COL12A1	0.0155638	0.0342582	1.63656	No	No
LUAD: 1p36.13 loss & 6q14.3 loss	AURKAIP1	EPHA7	0.0155638	1.06991e-05	3.38927	No	No
LUAD: 1p36.13 loss & 6q14.3 loss	AURKAIP1	FABP7	0.0155638	0.00148834	2.31759	No	No
LUAD: 1p36.13 loss & 6q14.3 loss	AURKAIP1	FOXO3	0.0155638	0.00051881	2.54644	No	Yes	1
LUAD: 1p36.13 loss & 6q14.3 loss	AURKAIP1	GABRR1	0.0155638	0.000307546	2.65999	No	No
LUAD: 1p36.13 loss & 6q14.3 loss	AURKAIP1	GABRR2	0.0155638	0.0138048	1.83393	No	No
LUAD: 1p36.13 loss & 6q14.3 loss	AURKAIP1	HTR1E	0.0155638	0.00565415	2.02776	No	No
LUAD: 1p36.13 loss & 6q14.3 loss	AURKAIP1	IMPG1	0.0155638	0.0284737	1.67672	No	No
LUAD: 1p36.13 loss & 6q14.3 loss	AURKAIP1	KPNA5	0.0155638	5.94269e-05	3.01695	No	No
LUAD: 1p36.13 loss & 6q14.3 loss	AURKAIP1	MYO6	0.0155638	0.000746154	2.46753	No	Yes	1
LUAD: 1p36.13 loss & 6q14.3 loss	AURKAIP1	POU3F2	0.0155638	8.726e-10	5.43353	No	No
LUAD: 1p36.13 loss & 6q14.3 loss	AURKAIP1	REV3L	0.0155638	0.0307226	1.66021	No	No
LUAD: 1p36.13 loss & 6q14.3 loss	AURKAIP1	ROS1	0.0155638	7.97911e-05	2.95296	No	No
LUAD: 1p36.13 loss & 6q14.3 loss	AURKAIP1	SMPD2	0.0155638	0.0151712	1.81343	No	No
LUAD: 1p36.13 loss & 6q14.3 loss	AURKAIP1	MAP3K7	0.0155638	0.0014227	2.32738	No	Yes	1
LUAD: 1p36.13 loss & 6q14.3 loss	AURKAIP1	TPBG	0.0155638	0.00291417	2.17168	No	No
LUAD: 1p36.13 loss & 6q14.3 loss	AURKAIP1	PTP4A1	0.0155638	0.0268438	1.68952	No	Yes	0.857073
LUAD: 1p36.13 loss & 6q14.3 loss	AURKAIP1	DDO	0.0155638	0.000231513	2.72165	No	No
LUAD: 1p36.13 loss & 6q14.3 loss	AURKAIP1	SNX3	0.0155638	0.00551325	2.03324	No	No
LUAD: 1p36.13 loss & 6q14.3 loss	AURKAIP1	RNGTT	0.0155638	0.0471322	1.56728	No	No
LUAD: 1p36.13 loss & 6q14.3 loss	AURKAIP1	CD164	0.0155638	0.00582544	2.02128	No	Yes	1
LUAD: 1p36.13 loss & 6q14.3 loss	AURKAIP1	HMGN3	0.0155638	0.000174132	2.7835	No	No
LUAD: 1p36.13 loss & 6q14.3 loss	AURKAIP1	FHL5	0.0155638	0.0278792	1.6813	No	No
LUAD: 1p36.13 loss & 6q14.3 loss	AURKAIP1	ATG5	0.0155638	0.0065461	1.99595	No	No
LUAD: 1p36.13 loss & 6q14.3 loss	AURKAIP1	ZBTB24	0.0155638	0.0172519	1.78552	No	Yes	1
LUAD: 1p36.13 loss & 6q14.3 loss	AURKAIP1	FIG4	0.0155638	3.61779e-06	3.62472	No	Yes	1
LUAD: 1p36.13 loss & 6q14.3 loss	AURKAIP1	SLC35A1	0.0155638	0.00477374	2.06451	No	Yes	1
LUAD: 1p36.13 loss & 6q14.3 loss	AURKAIP1	FUT9	0.0155638	0.0291256	1.6718	No	No
LUAD: 1p36.13 loss & 6q14.3 loss	AURKAIP1	TRAF3IP2	0.0155638	0.00245767	2.20868	No	No
LUAD: 1p36.13 loss & 6q14.3 loss	AURKAIP1	SEC63	0.0155638	0.00780645	1.95772	No	No
LUAD: 1p36.13 loss & 6q14.3 loss	AURKAIP1	ANKRD6	0.0155638	0.000434009	2.58519	No	No
LUAD: 1p36.13 loss & 6q14.3 loss	AURKAIP1	ZNF292	0.0155638	0.000746619	2.46739	No	No
LUAD: 1p36.13 loss & 6q14.3 loss	AURKAIP1	CDK19	0.0155638	0.00188462	2.26633	No	No
LUAD: 1p36.13 loss & 6q14.3 loss	AURKAIP1	MDN1	0.0155638	0.0151712	1.81343	No	No
LUAD: 1p36.13 loss & 6q14.3 loss	AURKAIP1	TSPYL4	0.0155638	0.00291417	2.17168	No	No
LUAD: 1p36.13 loss & 6q14.3 loss	AURKAIP1	ORC3	0.0155638	0.000344143	2.63557	No	Yes	0.0310085
LUAD: 1p36.13 loss & 6q14.3 loss	AURKAIP1	MTO1	0.0155638	0.0014227	2.32738	No	Yes	0.0189281
LUAD: 1p36.13 loss & 6q14.3 loss	AURKAIP1	PNISR	0.0155638	0.00031332	2.65595	No	Yes	1
LUAD: 1p36.13 loss & 6q14.3 loss	AURKAIP1	SLC17A5	0.0155638	0.00587531	2.01943	No	No
LUAD: 1p36.13 loss & 6q14.3 loss	AURKAIP1	SESN1	0.0155638	3.01311e-05	3.16443	No	No
LUAD: 1p36.13 loss & 6q14.3 loss	AURKAIP1	OSTM1	0.0155638	0.00055474	2.5319	No	No
LUAD: 1p36.13 loss & 6q14.3 loss	AURKAIP1	DSE	0.0155638	0.00237028	2.21654	No	No
LUAD: 1p36.13 loss & 6q14.3 loss	AURKAIP1	TUBE1	0.0155638	0.000307731	2.65986	No	Yes	0.484756
LUAD: 1p36.13 loss & 6q14.3 loss	AURKAIP1	RWDD1	0.0155638	0.000746154	2.46753	No	No
LUAD: 1p36.13 loss & 6q14.3 loss	AURKAIP1	SOBP	0.0155638	0.00246707	2.20785	No	No
LUAD: 1p36.13 loss & 6q14.3 loss	AURKAIP1	AKIRIN2	0.0155638	0.020257	1.75065	No	No
LUAD: 1p36.13 loss & 6q14.3 loss	AURKAIP1	LMBRD1	0.0155638	0.0076978	1.96076	No	No
LUAD: 1p36.13 loss & 6q14.3 loss	AURKAIP1	RARS2	0.0155638	0.000687041	2.48545	No	Yes	4.5545e-19
LUAD: 1p36.13 loss & 6q14.3 loss	AURKAIP1	GOPC	0.0155638	0.0065461	1.99595	No	No
LUAD: 1p36.13 loss & 6q14.3 loss	AURKAIP1	SMIM8	0.0155638	0.00031332	2.65595	No	No
LUAD: 1p36.13 loss & 6q14.3 loss	AURKAIP1	LYRM2	0.0155638	0.0120184	1.86402	No	Yes	0.91927
LUAD: 1p36.13 loss & 6q14.3 loss	AURKAIP1	SNX14	0.0155638	4.68033e-06	3.5688	No	Yes	1
LUAD: 1p36.13 loss & 6q14.3 loss	AURKAIP1	SERINC1	0.0155638	0.000438726	2.58285	No	No
LUAD: 1p36.13 loss & 6q14.3 loss	AURKAIP1	HACE1	0.0155638	0.00597893	2.01563	No	No
LUAD: 1p36.13 loss & 6q14.3 loss	AURKAIP1	BACH2	0.0155638	0.000703594	2.48028	No	No
LUAD: 1p36.13 loss & 6q14.3 loss	AURKAIP1	MICAL1	0.0155638	0.0139201	1.83212	No	No
LUAD: 1p36.13 loss & 6q14.3 loss	AURKAIP1	FAM184A	0.0155638	1.29284e-07	4.34817	No	No
LUAD: 1p36.13 loss & 6q14.3 loss	AURKAIP1	KHDC1	0.0155638	0.00120401	2.36363	No	Yes	1
LUAD: 1p36.13 loss & 6q14.3 loss	AURKAIP1	ARMC2	0.0155638	0.000714062	2.47707	No	No
LUAD: 1p36.13 loss & 6q14.3 loss	AURKAIP1	MCHR2	0.0155638	0.0391017	1.60784	No	No
LUAD: 1p36.13 loss & 6q14.3 loss	AURKAIP1	USP45	0.0155638	0.0106506	1.89025	No	No
LUAD: 1p36.13 loss & 6q14.3 loss	AURKAIP1	SLC22A16	0.0155638	0.00175408	2.28192	No	No
LUAD: 1p36.13 loss & 6q14.3 loss	AURKAIP1	SLC16A10	0.0155638	0.000714062	2.47707	No	No
LUAD: 1p36.13 loss & 6q14.3 loss	AURKAIP1	LCA5	0.0155638	0.000746154	2.46753	No	No
LUAD: 1p36.13 loss & 6q14.3 loss	AURKAIP1	C6orf163	0.0155638	0.00478075	2.06419	No	No
LUAD: 1p36.13 loss & 6q14.3 loss	AURKAIP1	AK9	0.0155638	0.00666441	1.99206	No	No
LUAD: 1p36.13 loss & 6q14.3 loss	AURKAIP1	HS3ST5	0.0155638	0.0151098	1.81431	No	No
LUAD: 1p36.13 loss & 6q14.3 loss	AURKAIP1	GPRC6A	0.0155638	0.0471322	1.56728	No	No
LUAD: 1p36.13 loss & 6q14.3 loss	AURKAIP1	RFX6	0.0155638	0.037313	1.61801	No	Yes	1
LUAD: 1p36.13 loss & 6q14.3 loss	AURKAIP1	VGLL2	0.0155638	7.05237e-05	2.97977	No	No
LUAD: 1p36.13 loss & 6q14.3 loss	AURKAIP1	MCM9	0.0155638	0.015973	1.80225	No	Yes	1
LUAD: 1p36.13 loss & 6q14.3 loss	AURKAIP1	CEP57L1	0.0155638	0.0118971	1.86622	No	No
LUAD: 1p36.13 loss & 6q14.3 loss	AURKAIP1	PPIL6	0.0155638	2.48417e-05	3.20635	No	No
LUAD: 1p36.13 loss & 6q14.3 loss	AURKAIP1	DCBLD1	0.0155638	0.00542245	2.03684	No	No
LUAD: 1p36.13 loss & 6q14.3 loss	AURKAIP1	DPPA5	0.0155638	0.0151712	1.81343	No	Yes	1
LUAD: 1p36.13 loss & 6q14.3 loss	AURKAIP1	RSPH4A	0.0155638	0.000307546	2.65999	No	No
LUAD: 1p36.13 loss & 6q14.3 loss	AURKAIP1	CEP85L	0.0155638	0.0209714	1.74313	No	Yes	0.667958
LUAD: 1p36.13 loss & 6q14.3 loss	AURKAIP1	RFPL4B	0.0155638	0.037313	1.61801	No	No
LUAD: 1p36.13 loss & 6q14.3 loss	AURKAIP1	FAM229B	0.0155638	0.000834635	2.44319	No	No
LUAD: 1p36.13 loss & 6q14.3 loss	AURKAIP1	METTL24	0.0155638	0.0220287	1.73245	No	No
LUAD: 1p36.13 loss & 6q14.3 loss	MRPL20	NT5DC1	0.0031894	0.000307731	3.00406	No	No
LUAD: 1p36.13 loss & 6q14.3 loss	MRPL20	RTN4IP1	0.0031894	0.00558392	2.37468	No	Yes	9.72136e-21
LUAD: 1p36.13 loss & 6q14.3 loss	MRPL20	PRDM13	0.0031894	0.00188462	2.61053	No	No
LUAD: 1p36.13 loss & 6q14.3 loss	MRPL20	TSTD3	0.0031894	3.61779e-06	3.96892	No	No
LUAD: 1p36.13 loss & 6q14.3 loss	MRPL20	OGFRL1	0.0031894	2.36818e-05	3.56094	No	No
LUAD: 1p36.13 loss & 6q14.3 loss	MRPL20	COL19A1	0.0031894	0.0357617	1.97144	No	No
LUAD: 1p36.13 loss & 6q14.3 loss	MRPL20	BCKDHB	0.0031894	0.0106506	2.23446	No	Yes	1
LUAD: 1p36.13 loss & 6q14.3 loss	MRPL20	DST	0.0031894	0.00031332	3.00015	No	No
LUAD: 1p36.13 loss & 6q14.3 loss	MRPL20	CCNC	0.0031894	0.00709673	2.32262	No	Yes	0.000300528
LUAD: 1p36.13 loss & 6q14.3 loss	MRPL20	COL12A1	0.0031894	0.0342582	1.98076	No	No
LUAD: 1p36.13 loss & 6q14.3 loss	MRPL20	EPHA7	0.0031894	1.06991e-05	3.73347	No	No
LUAD: 1p36.13 loss & 6q14.3 loss	MRPL20	FABP7	0.0031894	0.00148834	2.66179	No	No
LUAD: 1p36.13 loss & 6q14.3 loss	MRPL20	FOXO3	0.0031894	0.00051881	2.89064	No	Yes	1
LUAD: 1p36.13 loss & 6q14.3 loss	MRPL20	GABRR1	0.0031894	0.000307546	3.00419	No	No
LUAD: 1p36.13 loss & 6q14.3 loss	MRPL20	GABRR2	0.0031894	0.0138048	2.17813	No	No
LUAD: 1p36.13 loss & 6q14.3 loss	MRPL20	HTR1E	0.0031894	0.00565415	2.37196	No	No
LUAD: 1p36.13 loss & 6q14.3 loss	MRPL20	IMPG1	0.0031894	0.0284737	2.02092	No	No
LUAD: 1p36.13 loss & 6q14.3 loss	MRPL20	KPNA5	0.0031894	5.94269e-05	3.36115	No	No
LUAD: 1p36.13 loss & 6q14.3 loss	MRPL20	MYO6	0.0031894	0.000746154	2.81173	No	Yes	0.847455
LUAD: 1p36.13 loss & 6q14.3 loss	MRPL20	POU3F2	0.0031894	8.726e-10	5.77774	No	No
LUAD: 1p36.13 loss & 6q14.3 loss	MRPL20	REV3L	0.0031894	0.0307226	2.00442	No	No
LUAD: 1p36.13 loss & 6q14.3 loss	MRPL20	ROS1	0.0031894	7.97911e-05	3.29717	No	No
LUAD: 1p36.13 loss & 6q14.3 loss	MRPL20	SMPD2	0.0031894	0.0151712	2.15764	No	No
LUAD: 1p36.13 loss & 6q14.3 loss	MRPL20	MAP3K7	0.0031894	0.0014227	2.67159	No	Yes	1
LUAD: 1p36.13 loss & 6q14.3 loss	MRPL20	TPBG	0.0031894	0.00291417	2.51589	No	No
LUAD: 1p36.13 loss & 6q14.3 loss	MRPL20	PTP4A1	0.0031894	0.0268438	2.03372	No	Yes	0.733589
LUAD: 1p36.13 loss & 6q14.3 loss	MRPL20	DDO	0.0031894	0.000231513	3.06586	No	No
LUAD: 1p36.13 loss & 6q14.3 loss	MRPL20	SNX3	0.0031894	0.00551325	2.37744	No	No
LUAD: 1p36.13 loss & 6q14.3 loss	MRPL20	RNGTT	0.0031894	0.0471322	1.91149	No	No
LUAD: 1p36.13 loss & 6q14.3 loss	MRPL20	CD164	0.0031894	0.00582544	2.36548	No	Yes	1
LUAD: 1p36.13 loss & 6q14.3 loss	MRPL20	HMGN3	0.0031894	0.000174132	3.12771	No	No
LUAD: 1p36.13 loss & 6q14.3 loss	MRPL20	FHL5	0.0031894	0.0278792	2.02551	No	No
LUAD: 1p36.13 loss & 6q14.3 loss	MRPL20	ATG5	0.0031894	0.0065461	2.34015	No	No
LUAD: 1p36.13 loss & 6q14.3 loss	MRPL20	ZBTB24	0.0031894	0.0172519	2.12973	No	Yes	1
LUAD: 1p36.13 loss & 6q14.3 loss	MRPL20	FIG4	0.0031894	3.61779e-06	3.96892	No	Yes	1
LUAD: 1p36.13 loss & 6q14.3 loss	MRPL20	SLC35A1	0.0031894	0.00477374	2.40872	No	Yes	0.112345
LUAD: 1p36.13 loss & 6q14.3 loss	MRPL20	FUT9	0.0031894	0.0291256	2.01601	No	No
LUAD: 1p36.13 loss & 6q14.3 loss	MRPL20	TRAF3IP2	0.0031894	0.00245767	2.55288	No	No
LUAD: 1p36.13 loss & 6q14.3 loss	MRPL20	SEC63	0.0031894	0.00780645	2.30192	No	No
LUAD: 1p36.13 loss & 6q14.3 loss	MRPL20	ANKRD6	0.0031894	0.000434009	2.9294	No	No
LUAD: 1p36.13 loss & 6q14.3 loss	MRPL20	ZNF292	0.0031894	0.000746619	2.8116	No	No
LUAD: 1p36.13 loss & 6q14.3 loss	MRPL20	CDK19	0.0031894	0.00188462	2.61053	No	No
LUAD: 1p36.13 loss & 6q14.3 loss	MRPL20	MDN1	0.0031894	0.0151712	2.15764	No	No
LUAD: 1p36.13 loss & 6q14.3 loss	MRPL20	TSPYL4	0.0031894	0.00291417	2.51589	No	No
LUAD: 1p36.13 loss & 6q14.3 loss	MRPL20	ORC3	0.0031894	0.000344143	2.97978	No	Yes	6.50534e-09
LUAD: 1p36.13 loss & 6q14.3 loss	MRPL20	MTO1	0.0031894	0.0014227	2.67159	No	Yes	2.28719e-10
LUAD: 1p36.13 loss & 6q14.3 loss	MRPL20	PNISR	0.0031894	0.00031332	3.00015	No	Yes	1
LUAD: 1p36.13 loss & 6q14.3 loss	MRPL20	SLC17A5	0.0031894	0.00587531	2.36363	No	No
LUAD: 1p36.13 loss & 6q14.3 loss	MRPL20	SESN1	0.0031894	3.01311e-05	3.50864	No	No
LUAD: 1p36.13 loss & 6q14.3 loss	MRPL20	OSTM1	0.0031894	0.00055474	2.8761	No	No
LUAD: 1p36.13 loss & 6q14.3 loss	MRPL20	DSE	0.0031894	0.00237028	2.56075	No	No
LUAD: 1p36.13 loss & 6q14.3 loss	MRPL20	TUBE1	0.0031894	0.000307731	3.00406	No	Yes	0.000644555
LUAD: 1p36.13 loss & 6q14.3 loss	MRPL20	RWDD1	0.0031894	0.000746154	2.81173	No	No
LUAD: 1p36.13 loss & 6q14.3 loss	MRPL20	SOBP	0.0031894	0.00246707	2.55206	No	No
LUAD: 1p36.13 loss & 6q14.3 loss	MRPL20	AKIRIN2	0.0031894	0.020257	2.09486	No	No
LUAD: 1p36.13 loss & 6q14.3 loss	MRPL20	LMBRD1	0.0031894	0.0076978	2.30496	No	No
LUAD: 1p36.13 loss & 6q14.3 loss	MRPL20	RARS2	0.0031894	0.000687041	2.82965	No	Yes	8.77955e-50
LUAD: 1p36.13 loss & 6q14.3 loss	MRPL20	GOPC	0.0031894	0.0065461	2.34015	No	No
LUAD: 1p36.13 loss & 6q14.3 loss	MRPL20	SMIM8	0.0031894	0.00031332	3.00015	No	No
LUAD: 1p36.13 loss & 6q14.3 loss	MRPL20	LYRM2	0.0031894	0.0120184	2.20822	No	Yes	1
LUAD: 1p36.13 loss & 6q14.3 loss	MRPL20	SNX14	0.0031894	4.68033e-06	3.91301	No	Yes	0.878295
LUAD: 1p36.13 loss & 6q14.3 loss	MRPL20	SERINC1	0.0031894	0.000438726	2.92705	No	No
LUAD: 1p36.13 loss & 6q14.3 loss	MRPL20	HACE1	0.0031894	0.00597893	2.35983	No	No
LUAD: 1p36.13 loss & 6q14.3 loss	MRPL20	BACH2	0.0031894	0.000703594	2.82448	No	No
LUAD: 1p36.13 loss & 6q14.3 loss	MRPL20	MICAL1	0.0031894	0.0139201	2.17632	No	No
LUAD: 1p36.13 loss & 6q14.3 loss	MRPL20	FAM184A	0.0031894	1.29284e-07	4.69237	No	No
LUAD: 1p36.13 loss & 6q14.3 loss	MRPL20	KHDC1	0.0031894	0.00120401	2.70783	No	Yes	0.240114
LUAD: 1p36.13 loss & 6q14.3 loss	MRPL20	ARMC2	0.0031894	0.000714062	2.82128	No	No
LUAD: 1p36.13 loss & 6q14.3 loss	MRPL20	MCHR2	0.0031894	0.0391017	1.95205	No	No
LUAD: 1p36.13 loss & 6q14.3 loss	MRPL20	USP45	0.0031894	0.0106506	2.23446	No	No
LUAD: 1p36.13 loss & 6q14.3 loss	MRPL20	SLC22A16	0.0031894	0.00175408	2.62612	No	No
LUAD: 1p36.13 loss & 6q14.3 loss	MRPL20	SLC16A10	0.0031894	0.000714062	2.82128	No	No
LUAD: 1p36.13 loss & 6q14.3 loss	MRPL20	LCA5	0.0031894	0.000746154	2.81173	No	No
LUAD: 1p36.13 loss & 6q14.3 loss	MRPL20	C6orf163	0.0031894	0.00478075	2.4084	No	No
LUAD: 1p36.13 loss & 6q14.3 loss	MRPL20	AK9	0.0031894	0.00666441	2.33626	No	No
LUAD: 1p36.13 loss & 6q14.3 loss	MRPL20	HS3ST5	0.0031894	0.0151098	2.15852	No	No
LUAD: 1p36.13 loss & 6q14.3 loss	MRPL20	GPRC6A	0.0031894	0.0471322	1.91149	No	No
LUAD: 1p36.13 loss & 6q14.3 loss	MRPL20	RFX6	0.0031894	0.037313	1.96222	No	Yes	1
LUAD: 1p36.13 loss & 6q14.3 loss	MRPL20	VGLL2	0.0031894	7.05237e-05	3.32398	No	No
LUAD: 1p36.13 loss & 6q14.3 loss	MRPL20	MCM9	0.0031894	0.015973	2.14645	No	Yes	1
LUAD: 1p36.13 loss & 6q14.3 loss	MRPL20	CEP57L1	0.0031894	0.0118971	2.21043	No	No
LUAD: 1p36.13 loss & 6q14.3 loss	MRPL20	PPIL6	0.0031894	2.48417e-05	3.55055	No	No
LUAD: 1p36.13 loss & 6q14.3 loss	MRPL20	DCBLD1	0.0031894	0.00542245	2.38105	No	No
LUAD: 1p36.13 loss & 6q14.3 loss	MRPL20	DPPA5	0.0031894	0.0151712	2.15764	No	Yes	1
LUAD: 1p36.13 loss & 6q14.3 loss	MRPL20	RSPH4A	0.0031894	0.000307546	3.00419	No	No
LUAD: 1p36.13 loss & 6q14.3 loss	MRPL20	CEP85L	0.0031894	0.0209714	2.08733	No	Yes	0.847455
LUAD: 1p36.13 loss & 6q14.3 loss	MRPL20	RFPL4B	0.0031894	0.037313	1.96222	No	No
LUAD: 1p36.13 loss & 6q14.3 loss	MRPL20	FAM229B	0.0031894	0.000834635	2.7874	No	No
LUAD: 1p36.13 loss & 6q14.3 loss	MRPL20	METTL24	0.0031894	0.0220287	2.07665	No	No
LUAD: 1p36.13 loss & 6q14.3 loss	TMEM51	NT5DC1	9.1539e-06	0.000307731	4.27511	No	No
LUAD: 1p36.13 loss & 6q14.3 loss	TMEM51	RTN4IP1	9.1539e-06	0.00558392	3.64573	No	No
LUAD: 1p36.13 loss & 6q14.3 loss	TMEM51	PRDM13	9.1539e-06	0.00188462	3.88158	No	No
LUAD: 1p36.13 loss & 6q14.3 loss	TMEM51	TSTD3	9.1539e-06	3.61779e-06	5.23998	No	No
LUAD: 1p36.13 loss & 6q14.3 loss	TMEM51	OGFRL1	9.1539e-06	2.36818e-05	4.83199	No	No
LUAD: 1p36.13 loss & 6q14.3 loss	TMEM51	COL19A1	9.1539e-06	0.0357617	3.24249	No	No
LUAD: 1p36.13 loss & 6q14.3 loss	TMEM51	BCKDHB	9.1539e-06	0.0106506	3.50551	No	No
LUAD: 1p36.13 loss & 6q14.3 loss	TMEM51	DST	9.1539e-06	0.00031332	4.2712	No	No
LUAD: 1p36.13 loss & 6q14.3 loss	TMEM51	CCNC	9.1539e-06	0.00709673	3.59367	No	No
LUAD: 1p36.13 loss & 6q14.3 loss	TMEM51	COL12A1	9.1539e-06	0.0342582	3.25181	No	No
LUAD: 1p36.13 loss & 6q14.3 loss	TMEM51	EPHA7	9.1539e-06	1.06991e-05	5.00452	No	No
LUAD: 1p36.13 loss & 6q14.3 loss	TMEM51	FABP7	9.1539e-06	0.00148834	3.93285	No	No
LUAD: 1p36.13 loss & 6q14.3 loss	TMEM51	FOXO3	9.1539e-06	0.00051881	4.16169	No	No
LUAD: 1p36.13 loss & 6q14.3 loss	TMEM51	GABRR1	9.1539e-06	0.000307546	4.27524	No	No
LUAD: 1p36.13 loss & 6q14.3 loss	TMEM51	GABRR2	9.1539e-06	0.0138048	3.44918	No	No
LUAD: 1p36.13 loss & 6q14.3 loss	TMEM51	HTR1E	9.1539e-06	0.00565415	3.64301	No	No
LUAD: 1p36.13 loss & 6q14.3 loss	TMEM51	IMPG1	9.1539e-06	0.0284737	3.29198	No	No
LUAD: 1p36.13 loss & 6q14.3 loss	TMEM51	KPNA5	9.1539e-06	5.94269e-05	4.63221	No	No
LUAD: 1p36.13 loss & 6q14.3 loss	TMEM51	MYO6	9.1539e-06	0.000746154	4.08278	No	No
LUAD: 1p36.13 loss & 6q14.3 loss	TMEM51	POU3F2	9.1539e-06	8.726e-10	7.04879	No	No
LUAD: 1p36.13 loss & 6q14.3 loss	TMEM51	REV3L	9.1539e-06	0.0307226	3.27547	No	No
LUAD: 1p36.13 loss & 6q14.3 loss	TMEM51	ROS1	9.1539e-06	7.97911e-05	4.56822	No	No
LUAD: 1p36.13 loss & 6q14.3 loss	TMEM51	SMPD2	9.1539e-06	0.0151712	3.42869	No	No
LUAD: 1p36.13 loss & 6q14.3 loss	TMEM51	MAP3K7	9.1539e-06	0.0014227	3.94264	No	No
LUAD: 1p36.13 loss & 6q14.3 loss	TMEM51	TPBG	9.1539e-06	0.00291417	3.78694	No	No
LUAD: 1p36.13 loss & 6q14.3 loss	TMEM51	PTP4A1	9.1539e-06	0.0268438	3.30477	No	No
LUAD: 1p36.13 loss & 6q14.3 loss	TMEM51	DDO	9.1539e-06	0.000231513	4.33691	No	No
LUAD: 1p36.13 loss & 6q14.3 loss	TMEM51	SNX3	9.1539e-06	0.00551325	3.64849	No	No
LUAD: 1p36.13 loss & 6q14.3 loss	TMEM51	RNGTT	9.1539e-06	0.0471322	3.18254	No	No
LUAD: 1p36.13 loss & 6q14.3 loss	TMEM51	CD164	9.1539e-06	0.00582544	3.63653	No	No
LUAD: 1p36.13 loss & 6q14.3 loss	TMEM51	HMGN3	9.1539e-06	0.000174132	4.39876	No	No
LUAD: 1p36.13 loss & 6q14.3 loss	TMEM51	FHL5	9.1539e-06	0.0278792	3.29656	No	No
LUAD: 1p36.13 loss & 6q14.3 loss	TMEM51	ATG5	9.1539e-06	0.0065461	3.61121	No	No
LUAD: 1p36.13 loss & 6q14.3 loss	TMEM51	ZBTB24	9.1539e-06	0.0172519	3.40078	No	No
LUAD: 1p36.13 loss & 6q14.3 loss	TMEM51	FIG4	9.1539e-06	3.61779e-06	5.23998	No	No
LUAD: 1p36.13 loss & 6q14.3 loss	TMEM51	SLC35A1	9.1539e-06	0.00477374	3.67977	No	No
LUAD: 1p36.13 loss & 6q14.3 loss	TMEM51	FUT9	9.1539e-06	0.0291256	3.28706	No	No
LUAD: 1p36.13 loss & 6q14.3 loss	TMEM51	TRAF3IP2	9.1539e-06	0.00245767	3.82393	No	No
LUAD: 1p36.13 loss & 6q14.3 loss	TMEM51	SEC63	9.1539e-06	0.00780645	3.57297	No	No
LUAD: 1p36.13 loss & 6q14.3 loss	TMEM51	ANKRD6	9.1539e-06	0.000434009	4.20045	No	No
LUAD: 1p36.13 loss & 6q14.3 loss	TMEM51	ZNF292	9.1539e-06	0.000746619	4.08265	No	No
LUAD: 1p36.13 loss & 6q14.3 loss	TMEM51	CDK19	9.1539e-06	0.00188462	3.88158	No	No
LUAD: 1p36.13 loss & 6q14.3 loss	TMEM51	MDN1	9.1539e-06	0.0151712	3.42869	No	No
LUAD: 1p36.13 loss & 6q14.3 loss	TMEM51	TSPYL4	9.1539e-06	0.00291417	3.78694	No	No
LUAD: 1p36.13 loss & 6q14.3 loss	TMEM51	ORC3	9.1539e-06	0.000344143	4.25083	No	No
LUAD: 1p36.13 loss & 6q14.3 loss	TMEM51	MTO1	9.1539e-06	0.0014227	3.94264	No	No
LUAD: 1p36.13 loss & 6q14.3 loss	TMEM51	PNISR	9.1539e-06	0.00031332	4.2712	No	No
LUAD: 1p36.13 loss & 6q14.3 loss	TMEM51	SLC17A5	9.1539e-06	0.00587531	3.63468	No	No
LUAD: 1p36.13 loss & 6q14.3 loss	TMEM51	SESN1	9.1539e-06	3.01311e-05	4.77969	No	No
LUAD: 1p36.13 loss & 6q14.3 loss	TMEM51	OSTM1	9.1539e-06	0.00055474	4.14715	No	No
LUAD: 1p36.13 loss & 6q14.3 loss	TMEM51	DSE	9.1539e-06	0.00237028	3.8318	No	No
LUAD: 1p36.13 loss & 6q14.3 loss	TMEM51	TUBE1	9.1539e-06	0.000307731	4.27511	No	No
LUAD: 1p36.13 loss & 6q14.3 loss	TMEM51	RWDD1	9.1539e-06	0.000746154	4.08278	No	No
LUAD: 1p36.13 loss & 6q14.3 loss	TMEM51	SOBP	9.1539e-06	0.00246707	3.82311	No	No
LUAD: 1p36.13 loss & 6q14.3 loss	TMEM51	AKIRIN2	9.1539e-06	0.020257	3.36591	No	No
LUAD: 1p36.13 loss & 6q14.3 loss	TMEM51	LMBRD1	9.1539e-06	0.0076978	3.57601	No	No
LUAD: 1p36.13 loss & 6q14.3 loss	TMEM51	RARS2	9.1539e-06	0.000687041	4.10071	No	No
LUAD: 1p36.13 loss & 6q14.3 loss	TMEM51	GOPC	9.1539e-06	0.0065461	3.61121	No	No
LUAD: 1p36.13 loss & 6q14.3 loss	TMEM51	SMIM8	9.1539e-06	0.00031332	4.2712	No	No
LUAD: 1p36.13 loss & 6q14.3 loss	TMEM51	LYRM2	9.1539e-06	0.0120184	3.47927	No	No
LUAD: 1p36.13 loss & 6q14.3 loss	TMEM51	SNX14	9.1539e-06	4.68033e-06	5.18406	No	No
LUAD: 1p36.13 loss & 6q14.3 loss	TMEM51	SERINC1	9.1539e-06	0.000438726	4.1981	No	No
LUAD: 1p36.13 loss & 6q14.3 loss	TMEM51	HACE1	9.1539e-06	0.00597893	3.63089	No	No
LUAD: 1p36.13 loss & 6q14.3 loss	TMEM51	BACH2	9.1539e-06	0.000703594	4.09554	No	No
LUAD: 1p36.13 loss & 6q14.3 loss	TMEM51	MICAL1	9.1539e-06	0.0139201	3.44738	No	No
LUAD: 1p36.13 loss & 6q14.3 loss	TMEM51	FAM184A	9.1539e-06	1.29284e-07	5.96342	No	No
LUAD: 1p36.13 loss & 6q14.3 loss	TMEM51	KHDC1	9.1539e-06	0.00120401	3.97888	No	No
LUAD: 1p36.13 loss & 6q14.3 loss	TMEM51	ARMC2	9.1539e-06	0.000714062	4.09233	No	No
LUAD: 1p36.13 loss & 6q14.3 loss	TMEM51	MCHR2	9.1539e-06	0.0391017	3.2231	No	No
LUAD: 1p36.13 loss & 6q14.3 loss	TMEM51	USP45	9.1539e-06	0.0106506	3.50551	No	No
LUAD: 1p36.13 loss & 6q14.3 loss	TMEM51	SLC22A16	9.1539e-06	0.00175408	3.89717	No	No
LUAD: 1p36.13 loss & 6q14.3 loss	TMEM51	SLC16A10	9.1539e-06	0.000714062	4.09233	No	No
LUAD: 1p36.13 loss & 6q14.3 loss	TMEM51	LCA5	9.1539e-06	0.000746154	4.08278	No	No
LUAD: 1p36.13 loss & 6q14.3 loss	TMEM51	C6orf163	9.1539e-06	0.00478075	3.67945	No	No
LUAD: 1p36.13 loss & 6q14.3 loss	TMEM51	AK9	9.1539e-06	0.00666441	3.60732	No	No
LUAD: 1p36.13 loss & 6q14.3 loss	TMEM51	HS3ST5	9.1539e-06	0.0151098	3.42957	No	No
LUAD: 1p36.13 loss & 6q14.3 loss	TMEM51	GPRC6A	9.1539e-06	0.0471322	3.18254	No	No
LUAD: 1p36.13 loss & 6q14.3 loss	TMEM51	RFX6	9.1539e-06	0.037313	3.23327	No	No
LUAD: 1p36.13 loss & 6q14.3 loss	TMEM51	VGLL2	9.1539e-06	7.05237e-05	4.59503	No	No
LUAD: 1p36.13 loss & 6q14.3 loss	TMEM51	MCM9	9.1539e-06	0.015973	3.4175	No	No
LUAD: 1p36.13 loss & 6q14.3 loss	TMEM51	CEP57L1	9.1539e-06	0.0118971	3.48148	No	No
LUAD: 1p36.13 loss & 6q14.3 loss	TMEM51	PPIL6	9.1539e-06	2.48417e-05	4.82161	No	No
LUAD: 1p36.13 loss & 6q14.3 loss	TMEM51	DCBLD1	9.1539e-06	0.00542245	3.6521	No	No
LUAD: 1p36.13 loss & 6q14.3 loss	TMEM51	DPPA5	9.1539e-06	0.0151712	3.42869	No	No
LUAD: 1p36.13 loss & 6q14.3 loss	TMEM51	RSPH4A	9.1539e-06	0.000307546	4.27524	No	No
LUAD: 1p36.13 loss & 6q14.3 loss	TMEM51	CEP85L	9.1539e-06	0.0209714	3.35838	No	No
LUAD: 1p36.13 loss & 6q14.3 loss	TMEM51	RFPL4B	9.1539e-06	0.037313	3.23327	No	No
LUAD: 1p36.13 loss & 6q14.3 loss	TMEM51	FAM229B	9.1539e-06	0.000834635	4.05845	No	No
LUAD: 1p36.13 loss & 6q14.3 loss	TMEM51	METTL24	9.1539e-06	0.0220287	3.3477	No	No
LUAD: 1p36.13 loss & 6q14.3 loss	XKR8	NT5DC1	1.6499e-07	0.000307731	5.14719	No	No
LUAD: 1p36.13 loss & 6q14.3 loss	XKR8	RTN4IP1	1.6499e-07	0.00558392	4.5178	No	Yes	1
LUAD: 1p36.13 loss & 6q14.3 loss	XKR8	PRDM13	1.6499e-07	0.00188462	4.75366	No	No
LUAD: 1p36.13 loss & 6q14.3 loss	XKR8	TSTD3	1.6499e-07	3.61779e-06	6.11205	No	No
LUAD: 1p36.13 loss & 6q14.3 loss	XKR8	OGFRL1	1.6499e-07	2.36818e-05	5.70406	No	No
LUAD: 1p36.13 loss & 6q14.3 loss	XKR8	COL19A1	1.6499e-07	0.0357617	4.11456	No	No
LUAD: 1p36.13 loss & 6q14.3 loss	XKR8	BCKDHB	1.6499e-07	0.0106506	4.37758	No	Yes	0.0975369
LUAD: 1p36.13 loss & 6q14.3 loss	XKR8	DST	1.6499e-07	0.00031332	5.14328	No	No
LUAD: 1p36.13 loss & 6q14.3 loss	XKR8	CCNC	1.6499e-07	0.00709673	4.46574	No	Yes	1
LUAD: 1p36.13 loss & 6q14.3 loss	XKR8	COL12A1	1.6499e-07	0.0342582	4.12389	No	No
LUAD: 1p36.13 loss & 6q14.3 loss	XKR8	EPHA7	1.6499e-07	1.06991e-05	5.8766	No	No
LUAD: 1p36.13 loss & 6q14.3 loss	XKR8	FABP7	1.6499e-07	0.00148834	4.80492	No	No
LUAD: 1p36.13 loss & 6q14.3 loss	XKR8	FOXO3	1.6499e-07	0.00051881	5.03377	No	Yes	1
LUAD: 1p36.13 loss & 6q14.3 loss	XKR8	GABRR1	1.6499e-07	0.000307546	5.14732	No	No
LUAD: 1p36.13 loss & 6q14.3 loss	XKR8	GABRR2	1.6499e-07	0.0138048	4.32126	No	No
LUAD: 1p36.13 loss & 6q14.3 loss	XKR8	HTR1E	1.6499e-07	0.00565415	4.51509	No	No
LUAD: 1p36.13 loss & 6q14.3 loss	XKR8	IMPG1	1.6499e-07	0.0284737	4.16405	No	No
LUAD: 1p36.13 loss & 6q14.3 loss	XKR8	KPNA5	1.6499e-07	5.94269e-05	5.50428	No	No
LUAD: 1p36.13 loss & 6q14.3 loss	XKR8	MYO6	1.6499e-07	0.000746154	4.95486	No	Yes	1
LUAD: 1p36.13 loss & 6q14.3 loss	XKR8	POU3F2	1.6499e-07	8.726e-10	7.92086	No	No
LUAD: 1p36.13 loss & 6q14.3 loss	XKR8	REV3L	1.6499e-07	0.0307226	4.14754	No	No
LUAD: 1p36.13 loss & 6q14.3 loss	XKR8	ROS1	1.6499e-07	7.97911e-05	5.44029	No	No
LUAD: 1p36.13 loss & 6q14.3 loss	XKR8	SMPD2	1.6499e-07	0.0151712	4.30076	No	No
LUAD: 1p36.13 loss & 6q14.3 loss	XKR8	MAP3K7	1.6499e-07	0.0014227	4.81471	No	Yes	1
LUAD: 1p36.13 loss & 6q14.3 loss	XKR8	TPBG	1.6499e-07	0.00291417	4.65901	No	No
LUAD: 1p36.13 loss & 6q14.3 loss	XKR8	PTP4A1	1.6499e-07	0.0268438	4.17685	No	Yes	0.870396
LUAD: 1p36.13 loss & 6q14.3 loss	XKR8	DDO	1.6499e-07	0.000231513	5.20898	No	No
LUAD: 1p36.13 loss & 6q14.3 loss	XKR8	SNX3	1.6499e-07	0.00551325	4.52057	No	No
LUAD: 1p36.13 loss & 6q14.3 loss	XKR8	RNGTT	1.6499e-07	0.0471322	4.05461	No	No
LUAD: 1p36.13 loss & 6q14.3 loss	XKR8	CD164	1.6499e-07	0.00582544	4.50861	No	Yes	1
LUAD: 1p36.13 loss & 6q14.3 loss	XKR8	HMGN3	1.6499e-07	0.000174132	5.27083	No	No
LUAD: 1p36.13 loss & 6q14.3 loss	XKR8	FHL5	1.6499e-07	0.0278792	4.16863	No	No
LUAD: 1p36.13 loss & 6q14.3 loss	XKR8	ATG5	1.6499e-07	0.0065461	4.48328	No	No
LUAD: 1p36.13 loss & 6q14.3 loss	XKR8	ZBTB24	1.6499e-07	0.0172519	4.27285	No	Yes	1
LUAD: 1p36.13 loss & 6q14.3 loss	XKR8	FIG4	1.6499e-07	3.61779e-06	6.11205	No	Yes	1
LUAD: 1p36.13 loss & 6q14.3 loss	XKR8	SLC35A1	1.6499e-07	0.00477374	4.55184	No	Yes	1
LUAD: 1p36.13 loss & 6q14.3 loss	XKR8	FUT9	1.6499e-07	0.0291256	4.15913	No	No
LUAD: 1p36.13 loss & 6q14.3 loss	XKR8	TRAF3IP2	1.6499e-07	0.00245767	4.69601	No	No
LUAD: 1p36.13 loss & 6q14.3 loss	XKR8	SEC63	1.6499e-07	0.00780645	4.44504	No	No
LUAD: 1p36.13 loss & 6q14.3 loss	XKR8	ANKRD6	1.6499e-07	0.000434009	5.07252	No	No
LUAD: 1p36.13 loss & 6q14.3 loss	XKR8	ZNF292	1.6499e-07	0.000746619	4.95472	No	No
LUAD: 1p36.13 loss & 6q14.3 loss	XKR8	CDK19	1.6499e-07	0.00188462	4.75366	No	No
LUAD: 1p36.13 loss & 6q14.3 loss	XKR8	MDN1	1.6499e-07	0.0151712	4.30076	No	No
LUAD: 1p36.13 loss & 6q14.3 loss	XKR8	TSPYL4	1.6499e-07	0.00291417	4.65901	No	No
LUAD: 1p36.13 loss & 6q14.3 loss	XKR8	ORC3	1.6499e-07	0.000344143	5.1229	No	Yes	1
LUAD: 1p36.13 loss & 6q14.3 loss	XKR8	MTO1	1.6499e-07	0.0014227	4.81471	No	Yes	1
LUAD: 1p36.13 loss & 6q14.3 loss	XKR8	PNISR	1.6499e-07	0.00031332	5.14328	No	Yes	1
LUAD: 1p36.13 loss & 6q14.3 loss	XKR8	SLC17A5	1.6499e-07	0.00587531	4.50676	No	No
LUAD: 1p36.13 loss & 6q14.3 loss	XKR8	SESN1	1.6499e-07	3.01311e-05	5.65176	No	No
LUAD: 1p36.13 loss & 6q14.3 loss	XKR8	OSTM1	1.6499e-07	0.00055474	5.01923	No	No
LUAD: 1p36.13 loss & 6q14.3 loss	XKR8	DSE	1.6499e-07	0.00237028	4.70387	No	No
LUAD: 1p36.13 loss & 6q14.3 loss	XKR8	TUBE1	1.6499e-07	0.000307731	5.14719	No	Yes	1
LUAD: 1p36.13 loss & 6q14.3 loss	XKR8	RWDD1	1.6499e-07	0.000746154	4.95486	No	No
LUAD: 1p36.13 loss & 6q14.3 loss	XKR8	SOBP	1.6499e-07	0.00246707	4.69518	No	No
LUAD: 1p36.13 loss & 6q14.3 loss	XKR8	AKIRIN2	1.6499e-07	0.020257	4.23798	No	No
LUAD: 1p36.13 loss & 6q14.3 loss	XKR8	LMBRD1	1.6499e-07	0.0076978	4.44809	No	No
LUAD: 1p36.13 loss & 6q14.3 loss	XKR8	RARS2	1.6499e-07	0.000687041	4.97278	No	Yes	1
LUAD: 1p36.13 loss & 6q14.3 loss	XKR8	GOPC	1.6499e-07	0.0065461	4.48328	No	No
LUAD: 1p36.13 loss & 6q14.3 loss	XKR8	SMIM8	1.6499e-07	0.00031332	5.14328	No	No
LUAD: 1p36.13 loss & 6q14.3 loss	XKR8	LYRM2	1.6499e-07	0.0120184	4.35135	No	Yes	1
LUAD: 1p36.13 loss & 6q14.3 loss	XKR8	SNX14	1.6499e-07	4.68033e-06	6.05613	No	Yes	1
LUAD: 1p36.13 loss & 6q14.3 loss	XKR8	SERINC1	1.6499e-07	0.000438726	5.07017	No	No
LUAD: 1p36.13 loss & 6q14.3 loss	XKR8	HACE1	1.6499e-07	0.00597893	4.50296	No	No
LUAD: 1p36.13 loss & 6q14.3 loss	XKR8	BACH2	1.6499e-07	0.000703594	4.96761	No	No
LUAD: 1p36.13 loss & 6q14.3 loss	XKR8	MICAL1	1.6499e-07	0.0139201	4.31945	No	No
LUAD: 1p36.13 loss & 6q14.3 loss	XKR8	FAM184A	1.6499e-07	1.29284e-07	6.8355	No	No
LUAD: 1p36.13 loss & 6q14.3 loss	XKR8	KHDC1	1.6499e-07	0.00120401	4.85096	No	Yes	1
LUAD: 1p36.13 loss & 6q14.3 loss	XKR8	ARMC2	1.6499e-07	0.000714062	4.9644	No	No
LUAD: 1p36.13 loss & 6q14.3 loss	XKR8	MCHR2	1.6499e-07	0.0391017	4.09517	No	No
LUAD: 1p36.13 loss & 6q14.3 loss	XKR8	USP45	1.6499e-07	0.0106506	4.37758	No	No
LUAD: 1p36.13 loss & 6q14.3 loss	XKR8	SLC22A16	1.6499e-07	0.00175408	4.76925	No	No
LUAD: 1p36.13 loss & 6q14.3 loss	XKR8	SLC16A10	1.6499e-07	0.000714062	4.9644	No	No
LUAD: 1p36.13 loss & 6q14.3 loss	XKR8	LCA5	1.6499e-07	0.000746154	4.95486	No	No
LUAD: 1p36.13 loss & 6q14.3 loss	XKR8	C6orf163	1.6499e-07	0.00478075	4.55152	No	No
LUAD: 1p36.13 loss & 6q14.3 loss	XKR8	AK9	1.6499e-07	0.00666441	4.47939	No	No
LUAD: 1p36.13 loss & 6q14.3 loss	XKR8	HS3ST5	1.6499e-07	0.0151098	4.30164	No	No
LUAD: 1p36.13 loss & 6q14.3 loss	XKR8	GPRC6A	1.6499e-07	0.0471322	4.05461	No	No
LUAD: 1p36.13 loss & 6q14.3 loss	XKR8	RFX6	1.6499e-07	0.037313	4.10534	No	Yes	1
LUAD: 1p36.13 loss & 6q14.3 loss	XKR8	VGLL2	1.6499e-07	7.05237e-05	5.4671	No	No
LUAD: 1p36.13 loss & 6q14.3 loss	XKR8	MCM9	1.6499e-07	0.015973	4.28958	No	Yes	1
LUAD: 1p36.13 loss & 6q14.3 loss	XKR8	CEP57L1	1.6499e-07	0.0118971	4.35355	No	No
LUAD: 1p36.13 loss & 6q14.3 loss	XKR8	PPIL6	1.6499e-07	2.48417e-05	5.69368	No	No
LUAD: 1p36.13 loss & 6q14.3 loss	XKR8	DCBLD1	1.6499e-07	0.00542245	4.52417	No	No
LUAD: 1p36.13 loss & 6q14.3 loss	XKR8	DPPA5	1.6499e-07	0.0151712	4.30076	No	Yes	1
LUAD: 1p36.13 loss & 6q14.3 loss	XKR8	RSPH4A	1.6499e-07	0.000307546	5.14732	No	No
LUAD: 1p36.13 loss & 6q14.3 loss	XKR8	CEP85L	1.6499e-07	0.0209714	4.23046	No	Yes	0.667958
LUAD: 1p36.13 loss & 6q14.3 loss	XKR8	RFPL4B	1.6499e-07	0.037313	4.10534	No	No
LUAD: 1p36.13 loss & 6q14.3 loss	XKR8	FAM229B	1.6499e-07	0.000834635	4.93052	No	No
LUAD: 1p36.13 loss & 6q14.3 loss	XKR8	METTL24	1.6499e-07	0.0220287	4.21978	No	No
LUAD: 1p36.13 loss & 6q14.3 loss	ARHGEF10L	NT5DC1	2.22485e-07	0.000307731	5.08226	No	No
LUAD: 1p36.13 loss & 6q14.3 loss	ARHGEF10L	RTN4IP1	2.22485e-07	0.00558392	4.45288	No	No
LUAD: 1p36.13 loss & 6q14.3 loss	ARHGEF10L	PRDM13	2.22485e-07	0.00188462	4.68874	No	No
LUAD: 1p36.13 loss & 6q14.3 loss	ARHGEF10L	TSTD3	2.22485e-07	3.61779e-06	6.04713	No	No
LUAD: 1p36.13 loss & 6q14.3 loss	ARHGEF10L	OGFRL1	2.22485e-07	2.36818e-05	5.63914	No	No
LUAD: 1p36.13 loss & 6q14.3 loss	ARHGEF10L	COL19A1	2.22485e-07	0.0357617	4.04964	No	No
LUAD: 1p36.13 loss & 6q14.3 loss	ARHGEF10L	BCKDHB	2.22485e-07	0.0106506	4.31266	No	No
LUAD: 1p36.13 loss & 6q14.3 loss	ARHGEF10L	DST	2.22485e-07	0.00031332	5.07835	No	No
LUAD: 1p36.13 loss & 6q14.3 loss	ARHGEF10L	CCNC	2.22485e-07	0.00709673	4.40082	Yes	No
LUAD: 1p36.13 loss & 6q14.3 loss	ARHGEF10L	COL12A1	2.22485e-07	0.0342582	4.05897	No	No
LUAD: 1p36.13 loss & 6q14.3 loss	ARHGEF10L	EPHA7	2.22485e-07	1.06991e-05	5.81168	Yes	No
LUAD: 1p36.13 loss & 6q14.3 loss	ARHGEF10L	FABP7	2.22485e-07	0.00148834	4.74	No	No
LUAD: 1p36.13 loss & 6q14.3 loss	ARHGEF10L	FOXO3	2.22485e-07	0.00051881	4.96884	Yes	No
LUAD: 1p36.13 loss & 6q14.3 loss	ARHGEF10L	GABRR1	2.22485e-07	0.000307546	5.08239	No	No
LUAD: 1p36.13 loss & 6q14.3 loss	ARHGEF10L	GABRR2	2.22485e-07	0.0138048	4.25633	No	No
LUAD: 1p36.13 loss & 6q14.3 loss	ARHGEF10L	HTR1E	2.22485e-07	0.00565415	4.45017	No	No
LUAD: 1p36.13 loss & 6q14.3 loss	ARHGEF10L	IMPG1	2.22485e-07	0.0284737	4.09913	No	No
LUAD: 1p36.13 loss & 6q14.3 loss	ARHGEF10L	KPNA5	2.22485e-07	5.94269e-05	5.43936	No	No
LUAD: 1p36.13 loss & 6q14.3 loss	ARHGEF10L	MYO6	2.22485e-07	0.000746154	4.88993	No	No
LUAD: 1p36.13 loss & 6q14.3 loss	ARHGEF10L	POU3F2	2.22485e-07	8.726e-10	7.85594	Yes	No
LUAD: 1p36.13 loss & 6q14.3 loss	ARHGEF10L	REV3L	2.22485e-07	0.0307226	4.08262	Yes	No
LUAD: 1p36.13 loss & 6q14.3 loss	ARHGEF10L	ROS1	2.22485e-07	7.97911e-05	5.37537	Yes	No
LUAD: 1p36.13 loss & 6q14.3 loss	ARHGEF10L	SMPD2	2.22485e-07	0.0151712	4.23584	No	No
LUAD: 1p36.13 loss & 6q14.3 loss	ARHGEF10L	MAP3K7	2.22485e-07	0.0014227	4.74979	Yes	No
LUAD: 1p36.13 loss & 6q14.3 loss	ARHGEF10L	TPBG	2.22485e-07	0.00291417	4.59409	No	No
LUAD: 1p36.13 loss & 6q14.3 loss	ARHGEF10L	PTP4A1	2.22485e-07	0.0268438	4.11193	Yes	No
LUAD: 1p36.13 loss & 6q14.3 loss	ARHGEF10L	DDO	2.22485e-07	0.000231513	5.14406	No	No
LUAD: 1p36.13 loss & 6q14.3 loss	ARHGEF10L	SNX3	2.22485e-07	0.00551325	4.45565	No	No
LUAD: 1p36.13 loss & 6q14.3 loss	ARHGEF10L	RNGTT	2.22485e-07	0.0471322	3.98969	No	No
LUAD: 1p36.13 loss & 6q14.3 loss	ARHGEF10L	CD164	2.22485e-07	0.00582544	4.44368	No	No
LUAD: 1p36.13 loss & 6q14.3 loss	ARHGEF10L	HMGN3	2.22485e-07	0.000174132	5.20591	No	No
LUAD: 1p36.13 loss & 6q14.3 loss	ARHGEF10L	FHL5	2.22485e-07	0.0278792	4.10371	No	No
LUAD: 1p36.13 loss & 6q14.3 loss	ARHGEF10L	ATG5	2.22485e-07	0.0065461	4.41836	Yes	No
LUAD: 1p36.13 loss & 6q14.3 loss	ARHGEF10L	ZBTB24	2.22485e-07	0.0172519	4.20793	No	No
LUAD: 1p36.13 loss & 6q14.3 loss	ARHGEF10L	FIG4	2.22485e-07	3.61779e-06	6.04713	No	No
LUAD: 1p36.13 loss & 6q14.3 loss	ARHGEF10L	SLC35A1	2.22485e-07	0.00477374	4.48692	No	No
LUAD: 1p36.13 loss & 6q14.3 loss	ARHGEF10L	FUT9	2.22485e-07	0.0291256	4.09421	No	No
LUAD: 1p36.13 loss & 6q14.3 loss	ARHGEF10L	TRAF3IP2	2.22485e-07	0.00245767	4.63109	No	No
LUAD: 1p36.13 loss & 6q14.3 loss	ARHGEF10L	SEC63	2.22485e-07	0.00780645	4.38012	No	No
LUAD: 1p36.13 loss & 6q14.3 loss	ARHGEF10L	ANKRD6	2.22485e-07	0.000434009	5.0076	No	No
LUAD: 1p36.13 loss & 6q14.3 loss	ARHGEF10L	ZNF292	2.22485e-07	0.000746619	4.8898	Yes	No
LUAD: 1p36.13 loss & 6q14.3 loss	ARHGEF10L	CDK19	2.22485e-07	0.00188462	4.68874	No	No
LUAD: 1p36.13 loss & 6q14.3 loss	ARHGEF10L	MDN1	2.22485e-07	0.0151712	4.23584	No	No
LUAD: 1p36.13 loss & 6q14.3 loss	ARHGEF10L	TSPYL4	2.22485e-07	0.00291417	4.59409	No	No
LUAD: 1p36.13 loss & 6q14.3 loss	ARHGEF10L	ORC3	2.22485e-07	0.000344143	5.05798	No	No
LUAD: 1p36.13 loss & 6q14.3 loss	ARHGEF10L	MTO1	2.22485e-07	0.0014227	4.74979	No	No
LUAD: 1p36.13 loss & 6q14.3 loss	ARHGEF10L	PNISR	2.22485e-07	0.00031332	5.07835	No	No
LUAD: 1p36.13 loss & 6q14.3 loss	ARHGEF10L	SLC17A5	2.22485e-07	0.00587531	4.44183	No	No
LUAD: 1p36.13 loss & 6q14.3 loss	ARHGEF10L	SESN1	2.22485e-07	3.01311e-05	5.58684	Yes	No
LUAD: 1p36.13 loss & 6q14.3 loss	ARHGEF10L	OSTM1	2.22485e-07	0.00055474	4.9543	No	No
LUAD: 1p36.13 loss & 6q14.3 loss	ARHGEF10L	DSE	2.22485e-07	0.00237028	4.63895	No	No
LUAD: 1p36.13 loss & 6q14.3 loss	ARHGEF10L	TUBE1	2.22485e-07	0.000307731	5.08226	No	No
LUAD: 1p36.13 loss & 6q14.3 loss	ARHGEF10L	RWDD1	2.22485e-07	0.000746154	4.88993	No	No
LUAD: 1p36.13 loss & 6q14.3 loss	ARHGEF10L	SOBP	2.22485e-07	0.00246707	4.63026	No	No
LUAD: 1p36.13 loss & 6q14.3 loss	ARHGEF10L	AKIRIN2	2.22485e-07	0.020257	4.17306	No	No
LUAD: 1p36.13 loss & 6q14.3 loss	ARHGEF10L	LMBRD1	2.22485e-07	0.0076978	4.38317	No	No
LUAD: 1p36.13 loss & 6q14.3 loss	ARHGEF10L	RARS2	2.22485e-07	0.000687041	4.90786	No	No
LUAD: 1p36.13 loss & 6q14.3 loss	ARHGEF10L	GOPC	2.22485e-07	0.0065461	4.41836	Yes	No
LUAD: 1p36.13 loss & 6q14.3 loss	ARHGEF10L	SMIM8	2.22485e-07	0.00031332	5.07835	No	No
LUAD: 1p36.13 loss & 6q14.3 loss	ARHGEF10L	LYRM2	2.22485e-07	0.0120184	4.28643	No	No
LUAD: 1p36.13 loss & 6q14.3 loss	ARHGEF10L	SNX14	2.22485e-07	4.68033e-06	5.99121	No	No
LUAD: 1p36.13 loss & 6q14.3 loss	ARHGEF10L	SERINC1	2.22485e-07	0.000438726	5.00525	No	No
LUAD: 1p36.13 loss & 6q14.3 loss	ARHGEF10L	HACE1	2.22485e-07	0.00597893	4.43804	No	No
LUAD: 1p36.13 loss & 6q14.3 loss	ARHGEF10L	BACH2	2.22485e-07	0.000703594	4.90269	Yes	No
LUAD: 1p36.13 loss & 6q14.3 loss	ARHGEF10L	MICAL1	2.22485e-07	0.0139201	4.25453	No	No
LUAD: 1p36.13 loss & 6q14.3 loss	ARHGEF10L	FAM184A	2.22485e-07	1.29284e-07	6.77058	No	No
LUAD: 1p36.13 loss & 6q14.3 loss	ARHGEF10L	KHDC1	2.22485e-07	0.00120401	4.78603	No	No
LUAD: 1p36.13 loss & 6q14.3 loss	ARHGEF10L	ARMC2	2.22485e-07	0.000714062	4.89948	No	No
LUAD: 1p36.13 loss & 6q14.3 loss	ARHGEF10L	MCHR2	2.22485e-07	0.0391017	4.03025	No	No
LUAD: 1p36.13 loss & 6q14.3 loss	ARHGEF10L	USP45	2.22485e-07	0.0106506	4.31266	No	No
LUAD: 1p36.13 loss & 6q14.3 loss	ARHGEF10L	SLC22A16	2.22485e-07	0.00175408	4.70432	No	No
LUAD: 1p36.13 loss & 6q14.3 loss	ARHGEF10L	SLC16A10	2.22485e-07	0.000714062	4.89948	No	No
LUAD: 1p36.13 loss & 6q14.3 loss	ARHGEF10L	LCA5	2.22485e-07	0.000746154	4.88993	No	No
LUAD: 1p36.13 loss & 6q14.3 loss	ARHGEF10L	C6orf163	2.22485e-07	0.00478075	4.4866	No	No
LUAD: 1p36.13 loss & 6q14.3 loss	ARHGEF10L	AK9	2.22485e-07	0.00666441	4.41447	No	No
LUAD: 1p36.13 loss & 6q14.3 loss	ARHGEF10L	HS3ST5	2.22485e-07	0.0151098	4.23672	No	No
LUAD: 1p36.13 loss & 6q14.3 loss	ARHGEF10L	GPRC6A	2.22485e-07	0.0471322	3.98969	No	No
LUAD: 1p36.13 loss & 6q14.3 loss	ARHGEF10L	RFX6	2.22485e-07	0.037313	4.04042	No	No
LUAD: 1p36.13 loss & 6q14.3 loss	ARHGEF10L	VGLL2	2.22485e-07	7.05237e-05	5.40218	No	No
LUAD: 1p36.13 loss & 6q14.3 loss	ARHGEF10L	MCM9	2.22485e-07	0.015973	4.22466	No	No
LUAD: 1p36.13 loss & 6q14.3 loss	ARHGEF10L	CEP57L1	2.22485e-07	0.0118971	4.28863	No	No
LUAD: 1p36.13 loss & 6q14.3 loss	ARHGEF10L	PPIL6	2.22485e-07	2.48417e-05	5.62876	No	No
LUAD: 1p36.13 loss & 6q14.3 loss	ARHGEF10L	DCBLD1	2.22485e-07	0.00542245	4.45925	No	No
LUAD: 1p36.13 loss & 6q14.3 loss	ARHGEF10L	DPPA5	2.22485e-07	0.0151712	4.23584	No	No
LUAD: 1p36.13 loss & 6q14.3 loss	ARHGEF10L	RSPH4A	2.22485e-07	0.000307546	5.08239	No	No
LUAD: 1p36.13 loss & 6q14.3 loss	ARHGEF10L	CEP85L	2.22485e-07	0.0209714	4.16554	No	No
LUAD: 1p36.13 loss & 6q14.3 loss	ARHGEF10L	RFPL4B	2.22485e-07	0.037313	4.04042	No	No
LUAD: 1p36.13 loss & 6q14.3 loss	ARHGEF10L	FAM229B	2.22485e-07	0.000834635	4.8656	No	No
LUAD: 1p36.13 loss & 6q14.3 loss	ARHGEF10L	METTL24	2.22485e-07	0.0220287	4.15485	No	No
LUAD: 1p36.13 loss & 6q14.3 loss	VPS13D	NT5DC1	1.17543e-08	0.000307731	5.72082	No	No
LUAD: 1p36.13 loss & 6q14.3 loss	VPS13D	RTN4IP1	1.17543e-08	0.00558392	5.09143	No	No
LUAD: 1p36.13 loss & 6q14.3 loss	VPS13D	PRDM13	1.17543e-08	0.00188462	5.32729	No	No
LUAD: 1p36.13 loss & 6q14.3 loss	VPS13D	TSTD3	1.17543e-08	3.61779e-06	6.68568	No	No
LUAD: 1p36.13 loss & 6q14.3 loss	VPS13D	OGFRL1	1.17543e-08	2.36818e-05	6.27769	No	No
LUAD: 1p36.13 loss & 6q14.3 loss	VPS13D	COL19A1	1.17543e-08	0.0357617	4.68819	No	No
LUAD: 1p36.13 loss & 6q14.3 loss	VPS13D	BCKDHB	1.17543e-08	0.0106506	4.95121	No	No
LUAD: 1p36.13 loss & 6q14.3 loss	VPS13D	DST	1.17543e-08	0.00031332	5.71691	No	No
LUAD: 1p36.13 loss & 6q14.3 loss	VPS13D	CCNC	1.17543e-08	0.00709673	5.03937	No	No
LUAD: 1p36.13 loss & 6q14.3 loss	VPS13D	COL12A1	1.17543e-08	0.0342582	4.69752	No	No
LUAD: 1p36.13 loss & 6q14.3 loss	VPS13D	EPHA7	1.17543e-08	1.06991e-05	6.45023	No	No
LUAD: 1p36.13 loss & 6q14.3 loss	VPS13D	FABP7	1.17543e-08	0.00148834	5.37855	No	No
LUAD: 1p36.13 loss & 6q14.3 loss	VPS13D	FOXO3	1.17543e-08	0.00051881	5.6074	No	No
LUAD: 1p36.13 loss & 6q14.3 loss	VPS13D	GABRR1	1.17543e-08	0.000307546	5.72095	No	No
LUAD: 1p36.13 loss & 6q14.3 loss	VPS13D	GABRR2	1.17543e-08	0.0138048	4.89489	No	No
LUAD: 1p36.13 loss & 6q14.3 loss	VPS13D	HTR1E	1.17543e-08	0.00565415	5.08872	No	No
LUAD: 1p36.13 loss & 6q14.3 loss	VPS13D	IMPG1	1.17543e-08	0.0284737	4.73768	No	No
LUAD: 1p36.13 loss & 6q14.3 loss	VPS13D	KPNA5	1.17543e-08	5.94269e-05	6.07791	No	No
LUAD: 1p36.13 loss & 6q14.3 loss	VPS13D	MYO6	1.17543e-08	0.000746154	5.52849	No	No
LUAD: 1p36.13 loss & 6q14.3 loss	VPS13D	POU3F2	1.17543e-08	8.726e-10	8.49449	No	No
LUAD: 1p36.13 loss & 6q14.3 loss	VPS13D	REV3L	1.17543e-08	0.0307226	4.72117	No	No
LUAD: 1p36.13 loss & 6q14.3 loss	VPS13D	ROS1	1.17543e-08	7.97911e-05	6.01392	No	No
LUAD: 1p36.13 loss & 6q14.3 loss	VPS13D	SMPD2	1.17543e-08	0.0151712	4.87439	No	No
LUAD: 1p36.13 loss & 6q14.3 loss	VPS13D	MAP3K7	1.17543e-08	0.0014227	5.38834	No	No
LUAD: 1p36.13 loss & 6q14.3 loss	VPS13D	TPBG	1.17543e-08	0.00291417	5.23264	No	No
LUAD: 1p36.13 loss & 6q14.3 loss	VPS13D	PTP4A1	1.17543e-08	0.0268438	4.75048	No	No
LUAD: 1p36.13 loss & 6q14.3 loss	VPS13D	DDO	1.17543e-08	0.000231513	5.78261	No	No
LUAD: 1p36.13 loss & 6q14.3 loss	VPS13D	SNX3	1.17543e-08	0.00551325	5.0942	No	No
LUAD: 1p36.13 loss & 6q14.3 loss	VPS13D	RNGTT	1.17543e-08	0.0471322	4.62824	No	No
LUAD: 1p36.13 loss & 6q14.3 loss	VPS13D	CD164	1.17543e-08	0.00582544	5.08224	No	No
LUAD: 1p36.13 loss & 6q14.3 loss	VPS13D	HMGN3	1.17543e-08	0.000174132	5.84446	No	No
LUAD: 1p36.13 loss & 6q14.3 loss	VPS13D	FHL5	1.17543e-08	0.0278792	4.74226	No	No
LUAD: 1p36.13 loss & 6q14.3 loss	VPS13D	ATG5	1.17543e-08	0.0065461	5.05691	No	No
LUAD: 1p36.13 loss & 6q14.3 loss	VPS13D	ZBTB24	1.17543e-08	0.0172519	4.84648	No	No
LUAD: 1p36.13 loss & 6q14.3 loss	VPS13D	FIG4	1.17543e-08	3.61779e-06	6.68568	No	No
LUAD: 1p36.13 loss & 6q14.3 loss	VPS13D	SLC35A1	1.17543e-08	0.00477374	5.12547	No	No
LUAD: 1p36.13 loss & 6q14.3 loss	VPS13D	FUT9	1.17543e-08	0.0291256	4.73276	No	No
LUAD: 1p36.13 loss & 6q14.3 loss	VPS13D	TRAF3IP2	1.17543e-08	0.00245767	5.26964	No	No
LUAD: 1p36.13 loss & 6q14.3 loss	VPS13D	SEC63	1.17543e-08	0.00780645	5.01867	No	No
LUAD: 1p36.13 loss & 6q14.3 loss	VPS13D	ANKRD6	1.17543e-08	0.000434009	5.64615	No	No
LUAD: 1p36.13 loss & 6q14.3 loss	VPS13D	ZNF292	1.17543e-08	0.000746619	5.52835	No	No
LUAD: 1p36.13 loss & 6q14.3 loss	VPS13D	CDK19	1.17543e-08	0.00188462	5.32729	No	No
LUAD: 1p36.13 loss & 6q14.3 loss	VPS13D	MDN1	1.17543e-08	0.0151712	4.87439	No	No
LUAD: 1p36.13 loss & 6q14.3 loss	VPS13D	TSPYL4	1.17543e-08	0.00291417	5.23264	No	No
LUAD: 1p36.13 loss & 6q14.3 loss	VPS13D	ORC3	1.17543e-08	0.000344143	5.69653	No	No
LUAD: 1p36.13 loss & 6q14.3 loss	VPS13D	MTO1	1.17543e-08	0.0014227	5.38834	No	No
LUAD: 1p36.13 loss & 6q14.3 loss	VPS13D	PNISR	1.17543e-08	0.00031332	5.71691	No	No
LUAD: 1p36.13 loss & 6q14.3 loss	VPS13D	SLC17A5	1.17543e-08	0.00587531	5.08039	No	No
LUAD: 1p36.13 loss & 6q14.3 loss	VPS13D	SESN1	1.17543e-08	3.01311e-05	6.22539	No	No
LUAD: 1p36.13 loss & 6q14.3 loss	VPS13D	OSTM1	1.17543e-08	0.00055474	5.59286	No	No
LUAD: 1p36.13 loss & 6q14.3 loss	VPS13D	DSE	1.17543e-08	0.00237028	5.2775	No	No
LUAD: 1p36.13 loss & 6q14.3 loss	VPS13D	TUBE1	1.17543e-08	0.000307731	5.72082	No	No
LUAD: 1p36.13 loss & 6q14.3 loss	VPS13D	RWDD1	1.17543e-08	0.000746154	5.52849	No	No
LUAD: 1p36.13 loss & 6q14.3 loss	VPS13D	SOBP	1.17543e-08	0.00246707	5.26881	No	No
LUAD: 1p36.13 loss & 6q14.3 loss	VPS13D	AKIRIN2	1.17543e-08	0.020257	4.81161	No	No
LUAD: 1p36.13 loss & 6q14.3 loss	VPS13D	LMBRD1	1.17543e-08	0.0076978	5.02172	No	No
LUAD: 1p36.13 loss & 6q14.3 loss	VPS13D	RARS2	1.17543e-08	0.000687041	5.54641	No	No
LUAD: 1p36.13 loss & 6q14.3 loss	VPS13D	GOPC	1.17543e-08	0.0065461	5.05691	No	No
LUAD: 1p36.13 loss & 6q14.3 loss	VPS13D	SMIM8	1.17543e-08	0.00031332	5.71691	No	No
LUAD: 1p36.13 loss & 6q14.3 loss	VPS13D	LYRM2	1.17543e-08	0.0120184	4.92498	No	No
LUAD: 1p36.13 loss & 6q14.3 loss	VPS13D	SNX14	1.17543e-08	4.68033e-06	6.62976	No	No
LUAD: 1p36.13 loss & 6q14.3 loss	VPS13D	SERINC1	1.17543e-08	0.000438726	5.6438	No	No
LUAD: 1p36.13 loss & 6q14.3 loss	VPS13D	HACE1	1.17543e-08	0.00597893	5.07659	No	No
LUAD: 1p36.13 loss & 6q14.3 loss	VPS13D	BACH2	1.17543e-08	0.000703594	5.54124	No	No
LUAD: 1p36.13 loss & 6q14.3 loss	VPS13D	MICAL1	1.17543e-08	0.0139201	4.89308	No	No
LUAD: 1p36.13 loss & 6q14.3 loss	VPS13D	FAM184A	1.17543e-08	1.29284e-07	7.40913	No	No
LUAD: 1p36.13 loss & 6q14.3 loss	VPS13D	KHDC1	1.17543e-08	0.00120401	5.42459	No	No
LUAD: 1p36.13 loss & 6q14.3 loss	VPS13D	ARMC2	1.17543e-08	0.000714062	5.53803	No	No
LUAD: 1p36.13 loss & 6q14.3 loss	VPS13D	MCHR2	1.17543e-08	0.0391017	4.6688	No	No
LUAD: 1p36.13 loss & 6q14.3 loss	VPS13D	USP45	1.17543e-08	0.0106506	4.95121	No	No
LUAD: 1p36.13 loss & 6q14.3 loss	VPS13D	SLC22A16	1.17543e-08	0.00175408	5.34288	No	No
LUAD: 1p36.13 loss & 6q14.3 loss	VPS13D	SLC16A10	1.17543e-08	0.000714062	5.53803	No	No
LUAD: 1p36.13 loss & 6q14.3 loss	VPS13D	LCA5	1.17543e-08	0.000746154	5.52849	No	No
LUAD: 1p36.13 loss & 6q14.3 loss	VPS13D	C6orf163	1.17543e-08	0.00478075	5.12515	No	No
LUAD: 1p36.13 loss & 6q14.3 loss	VPS13D	AK9	1.17543e-08	0.00666441	5.05302	No	No
LUAD: 1p36.13 loss & 6q14.3 loss	VPS13D	HS3ST5	1.17543e-08	0.0151098	4.87527	No	No
LUAD: 1p36.13 loss & 6q14.3 loss	VPS13D	GPRC6A	1.17543e-08	0.0471322	4.62824	No	No
LUAD: 1p36.13 loss & 6q14.3 loss	VPS13D	RFX6	1.17543e-08	0.037313	4.67897	No	No
LUAD: 1p36.13 loss & 6q14.3 loss	VPS13D	VGLL2	1.17543e-08	7.05237e-05	6.04073	No	No
LUAD: 1p36.13 loss & 6q14.3 loss	VPS13D	MCM9	1.17543e-08	0.015973	4.86321	No	No
LUAD: 1p36.13 loss & 6q14.3 loss	VPS13D	CEP57L1	1.17543e-08	0.0118971	4.92718	No	No
LUAD: 1p36.13 loss & 6q14.3 loss	VPS13D	PPIL6	1.17543e-08	2.48417e-05	6.26731	No	No
LUAD: 1p36.13 loss & 6q14.3 loss	VPS13D	DCBLD1	1.17543e-08	0.00542245	5.0978	No	No
LUAD: 1p36.13 loss & 6q14.3 loss	VPS13D	DPPA5	1.17543e-08	0.0151712	4.87439	No	No
LUAD: 1p36.13 loss & 6q14.3 loss	VPS13D	RSPH4A	1.17543e-08	0.000307546	5.72095	No	No
LUAD: 1p36.13 loss & 6q14.3 loss	VPS13D	CEP85L	1.17543e-08	0.0209714	4.80409	No	No
LUAD: 1p36.13 loss & 6q14.3 loss	VPS13D	RFPL4B	1.17543e-08	0.037313	4.67897	No	No
LUAD: 1p36.13 loss & 6q14.3 loss	VPS13D	FAM229B	1.17543e-08	0.000834635	5.50415	No	No
LUAD: 1p36.13 loss & 6q14.3 loss	VPS13D	METTL24	1.17543e-08	0.0220287	4.79341	No	No
LUAD: 1p36.13 loss & 6q14.3 loss	ATAD3A	NT5DC1	0.0025795	0.000307731	3.05015	No	No
LUAD: 1p36.13 loss & 6q14.3 loss	ATAD3A	RTN4IP1	0.0025795	0.00558392	2.42076	No	Yes	0.990653
LUAD: 1p36.13 loss & 6q14.3 loss	ATAD3A	PRDM13	0.0025795	0.00188462	2.65662	No	No
LUAD: 1p36.13 loss & 6q14.3 loss	ATAD3A	TSTD3	0.0025795	3.61779e-06	4.01501	No	No
LUAD: 1p36.13 loss & 6q14.3 loss	ATAD3A	OGFRL1	0.0025795	2.36818e-05	3.60703	No	No
LUAD: 1p36.13 loss & 6q14.3 loss	ATAD3A	COL19A1	0.0025795	0.0357617	2.01752	No	No
LUAD: 1p36.13 loss & 6q14.3 loss	ATAD3A	BCKDHB	0.0025795	0.0106506	2.28054	No	Yes	1
LUAD: 1p36.13 loss & 6q14.3 loss	ATAD3A	DST	0.0025795	0.00031332	3.04624	No	No
LUAD: 1p36.13 loss & 6q14.3 loss	ATAD3A	CCNC	0.0025795	0.00709673	2.3687	No	Yes	1
LUAD: 1p36.13 loss & 6q14.3 loss	ATAD3A	COL12A1	0.0025795	0.0342582	2.02685	No	No
LUAD: 1p36.13 loss & 6q14.3 loss	ATAD3A	EPHA7	0.0025795	1.06991e-05	3.77956	No	No
LUAD: 1p36.13 loss & 6q14.3 loss	ATAD3A	FABP7	0.0025795	0.00148834	2.70788	No	No
LUAD: 1p36.13 loss & 6q14.3 loss	ATAD3A	FOXO3	0.0025795	0.00051881	2.93673	No	Yes	1
LUAD: 1p36.13 loss & 6q14.3 loss	ATAD3A	GABRR1	0.0025795	0.000307546	3.05028	No	No
LUAD: 1p36.13 loss & 6q14.3 loss	ATAD3A	GABRR2	0.0025795	0.0138048	2.22422	No	No
LUAD: 1p36.13 loss & 6q14.3 loss	ATAD3A	HTR1E	0.0025795	0.00565415	2.41805	No	No
LUAD: 1p36.13 loss & 6q14.3 loss	ATAD3A	IMPG1	0.0025795	0.0284737	2.06701	No	No
LUAD: 1p36.13 loss & 6q14.3 loss	ATAD3A	KPNA5	0.0025795	5.94269e-05	3.40724	No	No
LUAD: 1p36.13 loss & 6q14.3 loss	ATAD3A	MYO6	0.0025795	0.000746154	2.85782	No	Yes	1
LUAD: 1p36.13 loss & 6q14.3 loss	ATAD3A	POU3F2	0.0025795	8.726e-10	5.82382	No	No
LUAD: 1p36.13 loss & 6q14.3 loss	ATAD3A	REV3L	0.0025795	0.0307226	2.0505	No	No
LUAD: 1p36.13 loss & 6q14.3 loss	ATAD3A	ROS1	0.0025795	7.97911e-05	3.34326	No	No
LUAD: 1p36.13 loss & 6q14.3 loss	ATAD3A	SMPD2	0.0025795	0.0151712	2.20372	No	No
LUAD: 1p36.13 loss & 6q14.3 loss	ATAD3A	MAP3K7	0.0025795	0.0014227	2.71768	No	Yes	1
LUAD: 1p36.13 loss & 6q14.3 loss	ATAD3A	TPBG	0.0025795	0.00291417	2.56198	No	No
LUAD: 1p36.13 loss & 6q14.3 loss	ATAD3A	PTP4A1	0.0025795	0.0268438	2.07981	No	Yes	1
LUAD: 1p36.13 loss & 6q14.3 loss	ATAD3A	DDO	0.0025795	0.000231513	3.11195	No	No
LUAD: 1p36.13 loss & 6q14.3 loss	ATAD3A	SNX3	0.0025795	0.00551325	2.42353	No	No
LUAD: 1p36.13 loss & 6q14.3 loss	ATAD3A	RNGTT	0.0025795	0.0471322	1.95757	No	No
LUAD: 1p36.13 loss & 6q14.3 loss	ATAD3A	CD164	0.0025795	0.00582544	2.41157	No	Yes	1
LUAD: 1p36.13 loss & 6q14.3 loss	ATAD3A	HMGN3	0.0025795	0.000174132	3.17379	No	No
LUAD: 1p36.13 loss & 6q14.3 loss	ATAD3A	FHL5	0.0025795	0.0278792	2.07159	No	No
LUAD: 1p36.13 loss & 6q14.3 loss	ATAD3A	ATG5	0.0025795	0.0065461	2.38624	No	No
LUAD: 1p36.13 loss & 6q14.3 loss	ATAD3A	ZBTB24	0.0025795	0.0172519	2.17581	No	Yes	1
LUAD: 1p36.13 loss & 6q14.3 loss	ATAD3A	FIG4	0.0025795	3.61779e-06	4.01501	No	Yes	1
LUAD: 1p36.13 loss & 6q14.3 loss	ATAD3A	SLC35A1	0.0025795	0.00477374	2.4548	No	Yes	1
LUAD: 1p36.13 loss & 6q14.3 loss	ATAD3A	FUT9	0.0025795	0.0291256	2.0621	No	No
LUAD: 1p36.13 loss & 6q14.3 loss	ATAD3A	TRAF3IP2	0.0025795	0.00245767	2.59897	No	No
LUAD: 1p36.13 loss & 6q14.3 loss	ATAD3A	SEC63	0.0025795	0.00780645	2.34801	No	No
LUAD: 1p36.13 loss & 6q14.3 loss	ATAD3A	ANKRD6	0.0025795	0.000434009	2.97548	No	No
LUAD: 1p36.13 loss & 6q14.3 loss	ATAD3A	ZNF292	0.0025795	0.000746619	2.85768	No	No
LUAD: 1p36.13 loss & 6q14.3 loss	ATAD3A	CDK19	0.0025795	0.00188462	2.65662	No	No
LUAD: 1p36.13 loss & 6q14.3 loss	ATAD3A	MDN1	0.0025795	0.0151712	2.20372	No	No
LUAD: 1p36.13 loss & 6q14.3 loss	ATAD3A	TSPYL4	0.0025795	0.00291417	2.56198	No	No
LUAD: 1p36.13 loss & 6q14.3 loss	ATAD3A	ORC3	0.0025795	0.000344143	3.02586	No	Yes	1
LUAD: 1p36.13 loss & 6q14.3 loss	ATAD3A	MTO1	0.0025795	0.0014227	2.71768	No	Yes	1
LUAD: 1p36.13 loss & 6q14.3 loss	ATAD3A	PNISR	0.0025795	0.00031332	3.04624	No	Yes	1
LUAD: 1p36.13 loss & 6q14.3 loss	ATAD3A	SLC17A5	0.0025795	0.00587531	2.40972	No	No
LUAD: 1p36.13 loss & 6q14.3 loss	ATAD3A	SESN1	0.0025795	3.01311e-05	3.55472	No	No
LUAD: 1p36.13 loss & 6q14.3 loss	ATAD3A	OSTM1	0.0025795	0.00055474	2.92219	No	No
LUAD: 1p36.13 loss & 6q14.3 loss	ATAD3A	DSE	0.0025795	0.00237028	2.60683	No	No
LUAD: 1p36.13 loss & 6q14.3 loss	ATAD3A	TUBE1	0.0025795	0.000307731	3.05015	No	Yes	1
LUAD: 1p36.13 loss & 6q14.3 loss	ATAD3A	RWDD1	0.0025795	0.000746154	2.85782	No	No
LUAD: 1p36.13 loss & 6q14.3 loss	ATAD3A	SOBP	0.0025795	0.00246707	2.59814	No	No
LUAD: 1p36.13 loss & 6q14.3 loss	ATAD3A	AKIRIN2	0.0025795	0.020257	2.14094	No	No
LUAD: 1p36.13 loss & 6q14.3 loss	ATAD3A	LMBRD1	0.0025795	0.0076978	2.35105	No	No
LUAD: 1p36.13 loss & 6q14.3 loss	ATAD3A	RARS2	0.0025795	0.000687041	2.87574	No	Yes	1
LUAD: 1p36.13 loss & 6q14.3 loss	ATAD3A	GOPC	0.0025795	0.0065461	2.38624	No	No
LUAD: 1p36.13 loss & 6q14.3 loss	ATAD3A	SMIM8	0.0025795	0.00031332	3.04624	No	No
LUAD: 1p36.13 loss & 6q14.3 loss	ATAD3A	LYRM2	0.0025795	0.0120184	2.25431	No	Yes	1
LUAD: 1p36.13 loss & 6q14.3 loss	ATAD3A	SNX14	0.0025795	4.68033e-06	3.95909	No	Yes	1
LUAD: 1p36.13 loss & 6q14.3 loss	ATAD3A	SERINC1	0.0025795	0.000438726	2.97314	No	No
LUAD: 1p36.13 loss & 6q14.3 loss	ATAD3A	HACE1	0.0025795	0.00597893	2.40592	No	No
LUAD: 1p36.13 loss & 6q14.3 loss	ATAD3A	BACH2	0.0025795	0.000703594	2.87057	No	No
LUAD: 1p36.13 loss & 6q14.3 loss	ATAD3A	MICAL1	0.0025795	0.0139201	2.22241	No	No
LUAD: 1p36.13 loss & 6q14.3 loss	ATAD3A	FAM184A	0.0025795	1.29284e-07	4.73846	No	No
LUAD: 1p36.13 loss & 6q14.3 loss	ATAD3A	KHDC1	0.0025795	0.00120401	2.75392	No	Yes	1
LUAD: 1p36.13 loss & 6q14.3 loss	ATAD3A	ARMC2	0.0025795	0.000714062	2.86736	No	No
LUAD: 1p36.13 loss & 6q14.3 loss	ATAD3A	MCHR2	0.0025795	0.0391017	1.99813	No	No
LUAD: 1p36.13 loss & 6q14.3 loss	ATAD3A	USP45	0.0025795	0.0106506	2.28054	No	No
LUAD: 1p36.13 loss & 6q14.3 loss	ATAD3A	SLC22A16	0.0025795	0.00175408	2.67221	No	No
LUAD: 1p36.13 loss & 6q14.3 loss	ATAD3A	SLC16A10	0.0025795	0.000714062	2.86736	No	No
LUAD: 1p36.13 loss & 6q14.3 loss	ATAD3A	LCA5	0.0025795	0.000746154	2.85782	No	No
LUAD: 1p36.13 loss & 6q14.3 loss	ATAD3A	C6orf163	0.0025795	0.00478075	2.45448	No	No
LUAD: 1p36.13 loss & 6q14.3 loss	ATAD3A	AK9	0.0025795	0.00666441	2.38235	No	No
LUAD: 1p36.13 loss & 6q14.3 loss	ATAD3A	HS3ST5	0.0025795	0.0151098	2.2046	No	No
LUAD: 1p36.13 loss & 6q14.3 loss	ATAD3A	GPRC6A	0.0025795	0.0471322	1.95757	No	No
LUAD: 1p36.13 loss & 6q14.3 loss	ATAD3A	RFX6	0.0025795	0.037313	2.0083	No	Yes	1
LUAD: 1p36.13 loss & 6q14.3 loss	ATAD3A	VGLL2	0.0025795	7.05237e-05	3.37007	No	No
LUAD: 1p36.13 loss & 6q14.3 loss	ATAD3A	MCM9	0.0025795	0.015973	2.19254	No	Yes	1
LUAD: 1p36.13 loss & 6q14.3 loss	ATAD3A	CEP57L1	0.0025795	0.0118971	2.25651	No	No
LUAD: 1p36.13 loss & 6q14.3 loss	ATAD3A	PPIL6	0.0025795	2.48417e-05	3.59664	No	No
LUAD: 1p36.13 loss & 6q14.3 loss	ATAD3A	DCBLD1	0.0025795	0.00542245	2.42713	No	No
LUAD: 1p36.13 loss & 6q14.3 loss	ATAD3A	DPPA5	0.0025795	0.0151712	2.20372	No	Yes	1
LUAD: 1p36.13 loss & 6q14.3 loss	ATAD3A	RSPH4A	0.0025795	0.000307546	3.05028	No	No
LUAD: 1p36.13 loss & 6q14.3 loss	ATAD3A	CEP85L	0.0025795	0.0209714	2.13342	No	Yes	1
LUAD: 1p36.13 loss & 6q14.3 loss	ATAD3A	RFPL4B	0.0025795	0.037313	2.0083	No	No
LUAD: 1p36.13 loss & 6q14.3 loss	ATAD3A	FAM229B	0.0025795	0.000834635	2.83348	No	No
LUAD: 1p36.13 loss & 6q14.3 loss	ATAD3A	METTL24	0.0025795	0.0220287	2.12274	No	No
LUAD: 1p36.13 loss & 6q14.3 loss	PANK4	NT5DC1	4.52588e-10	0.000307731	6.42806	No	No
LUAD: 1p36.13 loss & 6q14.3 loss	PANK4	RTN4IP1	4.52588e-10	0.00558392	5.79868	No	No
LUAD: 1p36.13 loss & 6q14.3 loss	PANK4	PRDM13	4.52588e-10	0.00188462	6.03454	No	No
LUAD: 1p36.13 loss & 6q14.3 loss	PANK4	TSTD3	4.52588e-10	3.61779e-06	7.39293	No	No
LUAD: 1p36.13 loss & 6q14.3 loss	PANK4	OGFRL1	4.52588e-10	2.36818e-05	6.98494	No	No
LUAD: 1p36.13 loss & 6q14.3 loss	PANK4	COL19A1	4.52588e-10	0.0357617	5.39544	No	No
LUAD: 1p36.13 loss & 6q14.3 loss	PANK4	BCKDHB	4.52588e-10	0.0106506	5.65846	No	No
LUAD: 1p36.13 loss & 6q14.3 loss	PANK4	DST	4.52588e-10	0.00031332	6.42415	No	No
LUAD: 1p36.13 loss & 6q14.3 loss	PANK4	CCNC	4.52588e-10	0.00709673	5.74662	No	No
LUAD: 1p36.13 loss & 6q14.3 loss	PANK4	COL12A1	4.52588e-10	0.0342582	5.40477	No	No
LUAD: 1p36.13 loss & 6q14.3 loss	PANK4	EPHA7	4.52588e-10	1.06991e-05	7.15747	No	No
LUAD: 1p36.13 loss & 6q14.3 loss	PANK4	FABP7	4.52588e-10	0.00148834	6.0858	No	No
LUAD: 1p36.13 loss & 6q14.3 loss	PANK4	FOXO3	4.52588e-10	0.00051881	6.31464	No	No
LUAD: 1p36.13 loss & 6q14.3 loss	PANK4	GABRR1	4.52588e-10	0.000307546	6.42819	No	No
LUAD: 1p36.13 loss & 6q14.3 loss	PANK4	GABRR2	4.52588e-10	0.0138048	5.60213	No	No
LUAD: 1p36.13 loss & 6q14.3 loss	PANK4	HTR1E	4.52588e-10	0.00565415	5.79596	No	No
LUAD: 1p36.13 loss & 6q14.3 loss	PANK4	IMPG1	4.52588e-10	0.0284737	5.44493	No	No
LUAD: 1p36.13 loss & 6q14.3 loss	PANK4	KPNA5	4.52588e-10	5.94269e-05	6.78516	No	No
LUAD: 1p36.13 loss & 6q14.3 loss	PANK4	MYO6	4.52588e-10	0.000746154	6.23573	No	No
LUAD: 1p36.13 loss & 6q14.3 loss	PANK4	POU3F2	4.52588e-10	8.726e-10	9.20174	No	No
LUAD: 1p36.13 loss & 6q14.3 loss	PANK4	REV3L	4.52588e-10	0.0307226	5.42842	No	No
LUAD: 1p36.13 loss & 6q14.3 loss	PANK4	ROS1	4.52588e-10	7.97911e-05	6.72117	No	No
LUAD: 1p36.13 loss & 6q14.3 loss	PANK4	SMPD2	4.52588e-10	0.0151712	5.58164	No	No
LUAD: 1p36.13 loss & 6q14.3 loss	PANK4	MAP3K7	4.52588e-10	0.0014227	6.09559	No	No
LUAD: 1p36.13 loss & 6q14.3 loss	PANK4	TPBG	4.52588e-10	0.00291417	5.93989	No	No
LUAD: 1p36.13 loss & 6q14.3 loss	PANK4	PTP4A1	4.52588e-10	0.0268438	5.45773	No	No
LUAD: 1p36.13 loss & 6q14.3 loss	PANK4	DDO	4.52588e-10	0.000231513	6.48986	No	No
LUAD: 1p36.13 loss & 6q14.3 loss	PANK4	SNX3	4.52588e-10	0.00551325	5.80144	No	No
LUAD: 1p36.13 loss & 6q14.3 loss	PANK4	RNGTT	4.52588e-10	0.0471322	5.33549	No	No
LUAD: 1p36.13 loss & 6q14.3 loss	PANK4	CD164	4.52588e-10	0.00582544	5.78948	No	No
LUAD: 1p36.13 loss & 6q14.3 loss	PANK4	HMGN3	4.52588e-10	0.000174132	6.55171	No	No
LUAD: 1p36.13 loss & 6q14.3 loss	PANK4	FHL5	4.52588e-10	0.0278792	5.44951	No	No
LUAD: 1p36.13 loss & 6q14.3 loss	PANK4	ATG5	4.52588e-10	0.0065461	5.76416	No	No
LUAD: 1p36.13 loss & 6q14.3 loss	PANK4	ZBTB24	4.52588e-10	0.0172519	5.55373	No	No
LUAD: 1p36.13 loss & 6q14.3 loss	PANK4	FIG4	4.52588e-10	3.61779e-06	7.39293	No	No
LUAD: 1p36.13 loss & 6q14.3 loss	PANK4	SLC35A1	4.52588e-10	0.00477374	5.83272	No	No
LUAD: 1p36.13 loss & 6q14.3 loss	PANK4	FUT9	4.52588e-10	0.0291256	5.44001	No	No
LUAD: 1p36.13 loss & 6q14.3 loss	PANK4	TRAF3IP2	4.52588e-10	0.00245767	5.97689	No	No
LUAD: 1p36.13 loss & 6q14.3 loss	PANK4	SEC63	4.52588e-10	0.00780645	5.72592	No	No
LUAD: 1p36.13 loss & 6q14.3 loss	PANK4	ANKRD6	4.52588e-10	0.000434009	6.3534	No	No
LUAD: 1p36.13 loss & 6q14.3 loss	PANK4	ZNF292	4.52588e-10	0.000746619	6.2356	No	No
LUAD: 1p36.13 loss & 6q14.3 loss	PANK4	CDK19	4.52588e-10	0.00188462	6.03454	No	No
LUAD: 1p36.13 loss & 6q14.3 loss	PANK4	MDN1	4.52588e-10	0.0151712	5.58164	No	No
LUAD: 1p36.13 loss & 6q14.3 loss	PANK4	TSPYL4	4.52588e-10	0.00291417	5.93989	No	No
LUAD: 1p36.13 loss & 6q14.3 loss	PANK4	ORC3	4.52588e-10	0.000344143	6.40378	No	No
LUAD: 1p36.13 loss & 6q14.3 loss	PANK4	MTO1	4.52588e-10	0.0014227	6.09559	No	No
LUAD: 1p36.13 loss & 6q14.3 loss	PANK4	PNISR	4.52588e-10	0.00031332	6.42415	No	No
LUAD: 1p36.13 loss & 6q14.3 loss	PANK4	SLC17A5	4.52588e-10	0.00587531	5.78763	No	No
LUAD: 1p36.13 loss & 6q14.3 loss	PANK4	SESN1	4.52588e-10	3.01311e-05	6.93264	No	No
LUAD: 1p36.13 loss & 6q14.3 loss	PANK4	OSTM1	4.52588e-10	0.00055474	6.3001	No	No
LUAD: 1p36.13 loss & 6q14.3 loss	PANK4	DSE	4.52588e-10	0.00237028	5.98475	No	No
LUAD: 1p36.13 loss & 6q14.3 loss	PANK4	TUBE1	4.52588e-10	0.000307731	6.42806	No	No
LUAD: 1p36.13 loss & 6q14.3 loss	PANK4	RWDD1	4.52588e-10	0.000746154	6.23573	No	No
LUAD: 1p36.13 loss & 6q14.3 loss	PANK4	SOBP	4.52588e-10	0.00246707	5.97606	No	No
LUAD: 1p36.13 loss & 6q14.3 loss	PANK4	AKIRIN2	4.52588e-10	0.020257	5.51886	No	No
LUAD: 1p36.13 loss & 6q14.3 loss	PANK4	LMBRD1	4.52588e-10	0.0076978	5.72896	No	No
LUAD: 1p36.13 loss & 6q14.3 loss	PANK4	RARS2	4.52588e-10	0.000687041	6.25366	No	No
LUAD: 1p36.13 loss & 6q14.3 loss	PANK4	GOPC	4.52588e-10	0.0065461	5.76416	No	No
LUAD: 1p36.13 loss & 6q14.3 loss	PANK4	SMIM8	4.52588e-10	0.00031332	6.42415	No	No
LUAD: 1p36.13 loss & 6q14.3 loss	PANK4	LYRM2	4.52588e-10	0.0120184	5.63222	No	No
LUAD: 1p36.13 loss & 6q14.3 loss	PANK4	SNX14	4.52588e-10	4.68033e-06	7.33701	No	No
LUAD: 1p36.13 loss & 6q14.3 loss	PANK4	SERINC1	4.52588e-10	0.000438726	6.35105	No	No
LUAD: 1p36.13 loss & 6q14.3 loss	PANK4	HACE1	4.52588e-10	0.00597893	5.78384	No	No
LUAD: 1p36.13 loss & 6q14.3 loss	PANK4	BACH2	4.52588e-10	0.000703594	6.24849	No	No
LUAD: 1p36.13 loss & 6q14.3 loss	PANK4	MICAL1	4.52588e-10	0.0139201	5.60033	No	No
LUAD: 1p36.13 loss & 6q14.3 loss	PANK4	FAM184A	4.52588e-10	1.29284e-07	8.11638	No	No
LUAD: 1p36.13 loss & 6q14.3 loss	PANK4	KHDC1	4.52588e-10	0.00120401	6.13183	No	No
LUAD: 1p36.13 loss & 6q14.3 loss	PANK4	ARMC2	4.52588e-10	0.000714062	6.24528	No	No
LUAD: 1p36.13 loss & 6q14.3 loss	PANK4	MCHR2	4.52588e-10	0.0391017	5.37605	No	No
LUAD: 1p36.13 loss & 6q14.3 loss	PANK4	USP45	4.52588e-10	0.0106506	5.65846	No	No
LUAD: 1p36.13 loss & 6q14.3 loss	PANK4	SLC22A16	4.52588e-10	0.00175408	6.05012	No	No
LUAD: 1p36.13 loss & 6q14.3 loss	PANK4	SLC16A10	4.52588e-10	0.000714062	6.24528	No	No
LUAD: 1p36.13 loss & 6q14.3 loss	PANK4	LCA5	4.52588e-10	0.000746154	6.23573	No	No
LUAD: 1p36.13 loss & 6q14.3 loss	PANK4	C6orf163	4.52588e-10	0.00478075	5.8324	No	No
LUAD: 1p36.13 loss & 6q14.3 loss	PANK4	AK9	4.52588e-10	0.00666441	5.76027	No	No
LUAD: 1p36.13 loss & 6q14.3 loss	PANK4	HS3ST5	4.52588e-10	0.0151098	5.58252	No	No
LUAD: 1p36.13 loss & 6q14.3 loss	PANK4	GPRC6A	4.52588e-10	0.0471322	5.33549	No	No
LUAD: 1p36.13 loss & 6q14.3 loss	PANK4	RFX6	4.52588e-10	0.037313	5.38622	No	No
LUAD: 1p36.13 loss & 6q14.3 loss	PANK4	VGLL2	4.52588e-10	7.05237e-05	6.74798	No	No
LUAD: 1p36.13 loss & 6q14.3 loss	PANK4	MCM9	4.52588e-10	0.015973	5.57046	No	No
LUAD: 1p36.13 loss & 6q14.3 loss	PANK4	CEP57L1	4.52588e-10	0.0118971	5.63443	No	No
LUAD: 1p36.13 loss & 6q14.3 loss	PANK4	PPIL6	4.52588e-10	2.48417e-05	6.97456	No	No
LUAD: 1p36.13 loss & 6q14.3 loss	PANK4	DCBLD1	4.52588e-10	0.00542245	5.80505	No	No
LUAD: 1p36.13 loss & 6q14.3 loss	PANK4	DPPA5	4.52588e-10	0.0151712	5.58164	No	No
LUAD: 1p36.13 loss & 6q14.3 loss	PANK4	RSPH4A	4.52588e-10	0.000307546	6.42819	No	No
LUAD: 1p36.13 loss & 6q14.3 loss	PANK4	CEP85L	4.52588e-10	0.0209714	5.51133	No	No
LUAD: 1p36.13 loss & 6q14.3 loss	PANK4	RFPL4B	4.52588e-10	0.037313	5.38622	No	No
LUAD: 1p36.13 loss & 6q14.3 loss	PANK4	FAM229B	4.52588e-10	0.000834635	6.2114	No	No
LUAD: 1p36.13 loss & 6q14.3 loss	PANK4	METTL24	4.52588e-10	0.0220287	5.50065	No	No
LUAD: 1p36.13 loss & 6q14.3 loss	CAMK2N1	NT5DC1	9.05923e-06	0.000307731	4.27737	No	No
LUAD: 1p36.13 loss & 6q14.3 loss	CAMK2N1	RTN4IP1	9.05923e-06	0.00558392	3.64798	No	No
LUAD: 1p36.13 loss & 6q14.3 loss	CAMK2N1	PRDM13	9.05923e-06	0.00188462	3.88384	No	No
LUAD: 1p36.13 loss & 6q14.3 loss	CAMK2N1	TSTD3	9.05923e-06	3.61779e-06	5.24223	No	No
LUAD: 1p36.13 loss & 6q14.3 loss	CAMK2N1	OGFRL1	9.05923e-06	2.36818e-05	4.83425	No	No
LUAD: 1p36.13 loss & 6q14.3 loss	CAMK2N1	COL19A1	9.05923e-06	0.0357617	3.24475	No	No
LUAD: 1p36.13 loss & 6q14.3 loss	CAMK2N1	BCKDHB	9.05923e-06	0.0106506	3.50777	No	No
LUAD: 1p36.13 loss & 6q14.3 loss	CAMK2N1	DST	9.05923e-06	0.00031332	4.27346	No	No
LUAD: 1p36.13 loss & 6q14.3 loss	CAMK2N1	CCNC	9.05923e-06	0.00709673	3.59593	No	No
LUAD: 1p36.13 loss & 6q14.3 loss	CAMK2N1	COL12A1	9.05923e-06	0.0342582	3.25407	No	No
LUAD: 1p36.13 loss & 6q14.3 loss	CAMK2N1	EPHA7	9.05923e-06	1.06991e-05	5.00678	No	No
LUAD: 1p36.13 loss & 6q14.3 loss	CAMK2N1	FABP7	9.05923e-06	0.00148834	3.9351	No	No
LUAD: 1p36.13 loss & 6q14.3 loss	CAMK2N1	FOXO3	9.05923e-06	0.00051881	4.16395	No	No
LUAD: 1p36.13 loss & 6q14.3 loss	CAMK2N1	GABRR1	9.05923e-06	0.000307546	4.2775	No	No
LUAD: 1p36.13 loss & 6q14.3 loss	CAMK2N1	GABRR2	9.05923e-06	0.0138048	3.45144	No	No
LUAD: 1p36.13 loss & 6q14.3 loss	CAMK2N1	HTR1E	9.05923e-06	0.00565415	3.64527	No	No
LUAD: 1p36.13 loss & 6q14.3 loss	CAMK2N1	IMPG1	9.05923e-06	0.0284737	3.29423	No	No
LUAD: 1p36.13 loss & 6q14.3 loss	CAMK2N1	KPNA5	9.05923e-06	5.94269e-05	4.63446	No	No
LUAD: 1p36.13 loss & 6q14.3 loss	CAMK2N1	MYO6	9.05923e-06	0.000746154	4.08504	No	No
LUAD: 1p36.13 loss & 6q14.3 loss	CAMK2N1	POU3F2	9.05923e-06	8.726e-10	7.05105	No	No
LUAD: 1p36.13 loss & 6q14.3 loss	CAMK2N1	REV3L	9.05923e-06	0.0307226	3.27773	No	No
LUAD: 1p36.13 loss & 6q14.3 loss	CAMK2N1	ROS1	9.05923e-06	7.97911e-05	4.57048	No	No
LUAD: 1p36.13 loss & 6q14.3 loss	CAMK2N1	SMPD2	9.05923e-06	0.0151712	3.43095	No	No
LUAD: 1p36.13 loss & 6q14.3 loss	CAMK2N1	MAP3K7	9.05923e-06	0.0014227	3.9449	No	No
LUAD: 1p36.13 loss & 6q14.3 loss	CAMK2N1	TPBG	9.05923e-06	0.00291417	3.7892	No	No
LUAD: 1p36.13 loss & 6q14.3 loss	CAMK2N1	PTP4A1	9.05923e-06	0.0268438	3.30703	No	No
LUAD: 1p36.13 loss & 6q14.3 loss	CAMK2N1	DDO	9.05923e-06	0.000231513	4.33917	No	No
LUAD: 1p36.13 loss & 6q14.3 loss	CAMK2N1	SNX3	9.05923e-06	0.00551325	3.65075	No	No
LUAD: 1p36.13 loss & 6q14.3 loss	CAMK2N1	RNGTT	9.05923e-06	0.0471322	3.1848	No	No
LUAD: 1p36.13 loss & 6q14.3 loss	CAMK2N1	CD164	9.05923e-06	0.00582544	3.63879	No	No
LUAD: 1p36.13 loss & 6q14.3 loss	CAMK2N1	HMGN3	9.05923e-06	0.000174132	4.40101	No	No
LUAD: 1p36.13 loss & 6q14.3 loss	CAMK2N1	FHL5	9.05923e-06	0.0278792	3.29881	No	No
LUAD: 1p36.13 loss & 6q14.3 loss	CAMK2N1	ATG5	9.05923e-06	0.0065461	3.61346	No	No
LUAD: 1p36.13 loss & 6q14.3 loss	CAMK2N1	ZBTB24	9.05923e-06	0.0172519	3.40304	No	No
LUAD: 1p36.13 loss & 6q14.3 loss	CAMK2N1	FIG4	9.05923e-06	3.61779e-06	5.24223	No	No
LUAD: 1p36.13 loss & 6q14.3 loss	CAMK2N1	SLC35A1	9.05923e-06	0.00477374	3.68203	No	No
LUAD: 1p36.13 loss & 6q14.3 loss	CAMK2N1	FUT9	9.05923e-06	0.0291256	3.28932	No	No
LUAD: 1p36.13 loss & 6q14.3 loss	CAMK2N1	TRAF3IP2	9.05923e-06	0.00245767	3.82619	No	No
LUAD: 1p36.13 loss & 6q14.3 loss	CAMK2N1	SEC63	9.05923e-06	0.00780645	3.57523	No	No
LUAD: 1p36.13 loss & 6q14.3 loss	CAMK2N1	ANKRD6	9.05923e-06	0.000434009	4.20271	No	No
LUAD: 1p36.13 loss & 6q14.3 loss	CAMK2N1	ZNF292	9.05923e-06	0.000746619	4.0849	No	No
LUAD: 1p36.13 loss & 6q14.3 loss	CAMK2N1	CDK19	9.05923e-06	0.00188462	3.88384	No	No
LUAD: 1p36.13 loss & 6q14.3 loss	CAMK2N1	MDN1	9.05923e-06	0.0151712	3.43095	No	No
LUAD: 1p36.13 loss & 6q14.3 loss	CAMK2N1	TSPYL4	9.05923e-06	0.00291417	3.7892	No	No
LUAD: 1p36.13 loss & 6q14.3 loss	CAMK2N1	ORC3	9.05923e-06	0.000344143	4.25309	No	No
LUAD: 1p36.13 loss & 6q14.3 loss	CAMK2N1	MTO1	9.05923e-06	0.0014227	3.9449	No	No
LUAD: 1p36.13 loss & 6q14.3 loss	CAMK2N1	PNISR	9.05923e-06	0.00031332	4.27346	No	No
LUAD: 1p36.13 loss & 6q14.3 loss	CAMK2N1	SLC17A5	9.05923e-06	0.00587531	3.63694	No	No
LUAD: 1p36.13 loss & 6q14.3 loss	CAMK2N1	SESN1	9.05923e-06	3.01311e-05	4.78195	No	No
LUAD: 1p36.13 loss & 6q14.3 loss	CAMK2N1	OSTM1	9.05923e-06	0.00055474	4.14941	No	No
LUAD: 1p36.13 loss & 6q14.3 loss	CAMK2N1	DSE	9.05923e-06	0.00237028	3.83405	No	No
LUAD: 1p36.13 loss & 6q14.3 loss	CAMK2N1	TUBE1	9.05923e-06	0.000307731	4.27737	No	No
LUAD: 1p36.13 loss & 6q14.3 loss	CAMK2N1	RWDD1	9.05923e-06	0.000746154	4.08504	No	No
LUAD: 1p36.13 loss & 6q14.3 loss	CAMK2N1	SOBP	9.05923e-06	0.00246707	3.82536	No	No
LUAD: 1p36.13 loss & 6q14.3 loss	CAMK2N1	AKIRIN2	9.05923e-06	0.020257	3.36817	No	No
LUAD: 1p36.13 loss & 6q14.3 loss	CAMK2N1	LMBRD1	9.05923e-06	0.0076978	3.57827	No	No
LUAD: 1p36.13 loss & 6q14.3 loss	CAMK2N1	RARS2	9.05923e-06	0.000687041	4.10296	No	No
LUAD: 1p36.13 loss & 6q14.3 loss	CAMK2N1	GOPC	9.05923e-06	0.0065461	3.61346	No	No
LUAD: 1p36.13 loss & 6q14.3 loss	CAMK2N1	SMIM8	9.05923e-06	0.00031332	4.27346	No	No
LUAD: 1p36.13 loss & 6q14.3 loss	CAMK2N1	LYRM2	9.05923e-06	0.0120184	3.48153	No	No
LUAD: 1p36.13 loss & 6q14.3 loss	CAMK2N1	SNX14	9.05923e-06	4.68033e-06	5.18632	No	No
LUAD: 1p36.13 loss & 6q14.3 loss	CAMK2N1	SERINC1	9.05923e-06	0.000438726	4.20036	No	No
LUAD: 1p36.13 loss & 6q14.3 loss	CAMK2N1	HACE1	9.05923e-06	0.00597893	3.63314	No	No
LUAD: 1p36.13 loss & 6q14.3 loss	CAMK2N1	BACH2	9.05923e-06	0.000703594	4.09779	No	No
LUAD: 1p36.13 loss & 6q14.3 loss	CAMK2N1	MICAL1	9.05923e-06	0.0139201	3.44963	No	No
LUAD: 1p36.13 loss & 6q14.3 loss	CAMK2N1	FAM184A	9.05923e-06	1.29284e-07	5.96568	No	No
LUAD: 1p36.13 loss & 6q14.3 loss	CAMK2N1	KHDC1	9.05923e-06	0.00120401	3.98114	No	No
LUAD: 1p36.13 loss & 6q14.3 loss	CAMK2N1	ARMC2	9.05923e-06	0.000714062	4.09459	No	No
LUAD: 1p36.13 loss & 6q14.3 loss	CAMK2N1	MCHR2	9.05923e-06	0.0391017	3.22536	No	No
LUAD: 1p36.13 loss & 6q14.3 loss	CAMK2N1	USP45	9.05923e-06	0.0106506	3.50777	No	No
LUAD: 1p36.13 loss & 6q14.3 loss	CAMK2N1	SLC22A16	9.05923e-06	0.00175408	3.89943	No	No
LUAD: 1p36.13 loss & 6q14.3 loss	CAMK2N1	SLC16A10	9.05923e-06	0.000714062	4.09459	No	No
LUAD: 1p36.13 loss & 6q14.3 loss	CAMK2N1	LCA5	9.05923e-06	0.000746154	4.08504	No	No
LUAD: 1p36.13 loss & 6q14.3 loss	CAMK2N1	C6orf163	9.05923e-06	0.00478075	3.68171	No	No
LUAD: 1p36.13 loss & 6q14.3 loss	CAMK2N1	AK9	9.05923e-06	0.00666441	3.60957	No	No
LUAD: 1p36.13 loss & 6q14.3 loss	CAMK2N1	HS3ST5	9.05923e-06	0.0151098	3.43183	No	No
LUAD: 1p36.13 loss & 6q14.3 loss	CAMK2N1	GPRC6A	9.05923e-06	0.0471322	3.1848	No	No
LUAD: 1p36.13 loss & 6q14.3 loss	CAMK2N1	RFX6	9.05923e-06	0.037313	3.23552	No	No
LUAD: 1p36.13 loss & 6q14.3 loss	CAMK2N1	VGLL2	9.05923e-06	7.05237e-05	4.59729	No	No
LUAD: 1p36.13 loss & 6q14.3 loss	CAMK2N1	MCM9	9.05923e-06	0.015973	3.41976	No	No
LUAD: 1p36.13 loss & 6q14.3 loss	CAMK2N1	CEP57L1	9.05923e-06	0.0118971	3.48373	No	No
LUAD: 1p36.13 loss & 6q14.3 loss	CAMK2N1	PPIL6	9.05923e-06	2.48417e-05	4.82386	No	No
LUAD: 1p36.13 loss & 6q14.3 loss	CAMK2N1	DCBLD1	9.05923e-06	0.00542245	3.65436	No	No
LUAD: 1p36.13 loss & 6q14.3 loss	CAMK2N1	DPPA5	9.05923e-06	0.0151712	3.43095	No	No
LUAD: 1p36.13 loss & 6q14.3 loss	CAMK2N1	RSPH4A	9.05923e-06	0.000307546	4.2775	No	No
LUAD: 1p36.13 loss & 6q14.3 loss	CAMK2N1	CEP85L	9.05923e-06	0.0209714	3.36064	No	No
LUAD: 1p36.13 loss & 6q14.3 loss	CAMK2N1	RFPL4B	9.05923e-06	0.037313	3.23552	No	No
LUAD: 1p36.13 loss & 6q14.3 loss	CAMK2N1	FAM229B	9.05923e-06	0.000834635	4.06071	No	No
LUAD: 1p36.13 loss & 6q14.3 loss	CAMK2N1	METTL24	9.05923e-06	0.0220287	3.34996	No	No
LUAD: 1p36.13 loss & 6q14.3 loss	ASAP3	NT5DC1	2.95273e-06	0.000307731	4.5208	No	No
LUAD: 1p36.13 loss & 6q14.3 loss	ASAP3	RTN4IP1	2.95273e-06	0.00558392	3.89142	No	Yes	1
LUAD: 1p36.13 loss & 6q14.3 loss	ASAP3	PRDM13	2.95273e-06	0.00188462	4.12728	No	No
LUAD: 1p36.13 loss & 6q14.3 loss	ASAP3	TSTD3	2.95273e-06	3.61779e-06	5.48567	No	No
LUAD: 1p36.13 loss & 6q14.3 loss	ASAP3	OGFRL1	2.95273e-06	2.36818e-05	5.07768	No	No
LUAD: 1p36.13 loss & 6q14.3 loss	ASAP3	COL19A1	2.95273e-06	0.0357617	3.48818	No	No
LUAD: 1p36.13 loss & 6q14.3 loss	ASAP3	BCKDHB	2.95273e-06	0.0106506	3.7512	No	Yes	1
LUAD: 1p36.13 loss & 6q14.3 loss	ASAP3	DST	2.95273e-06	0.00031332	4.51689	No	No
LUAD: 1p36.13 loss & 6q14.3 loss	ASAP3	CCNC	2.95273e-06	0.00709673	3.83936	No	Yes	1
LUAD: 1p36.13 loss & 6q14.3 loss	ASAP3	COL12A1	2.95273e-06	0.0342582	3.49751	No	No
LUAD: 1p36.13 loss & 6q14.3 loss	ASAP3	EPHA7	2.95273e-06	1.06991e-05	5.25021	No	No
LUAD: 1p36.13 loss & 6q14.3 loss	ASAP3	FABP7	2.95273e-06	0.00148834	4.17854	No	No
LUAD: 1p36.13 loss & 6q14.3 loss	ASAP3	FOXO3	2.95273e-06	0.00051881	4.40738	No	No
LUAD: 1p36.13 loss & 6q14.3 loss	ASAP3	GABRR1	2.95273e-06	0.000307546	4.52093	No	No
LUAD: 1p36.13 loss & 6q14.3 loss	ASAP3	GABRR2	2.95273e-06	0.0138048	3.69487	No	No
LUAD: 1p36.13 loss & 6q14.3 loss	ASAP3	HTR1E	2.95273e-06	0.00565415	3.8887	No	No
LUAD: 1p36.13 loss & 6q14.3 loss	ASAP3	IMPG1	2.95273e-06	0.0284737	3.53767	No	No
LUAD: 1p36.13 loss & 6q14.3 loss	ASAP3	KPNA5	2.95273e-06	5.94269e-05	4.8779	No	No
LUAD: 1p36.13 loss & 6q14.3 loss	ASAP3	MYO6	2.95273e-06	0.000746154	4.32847	No	Yes	1
LUAD: 1p36.13 loss & 6q14.3 loss	ASAP3	POU3F2	2.95273e-06	8.726e-10	7.29448	No	No
LUAD: 1p36.13 loss & 6q14.3 loss	ASAP3	REV3L	2.95273e-06	0.0307226	3.52116	No	No
LUAD: 1p36.13 loss & 6q14.3 loss	ASAP3	ROS1	2.95273e-06	7.97911e-05	4.81391	No	No
LUAD: 1p36.13 loss & 6q14.3 loss	ASAP3	SMPD2	2.95273e-06	0.0151712	3.67438	No	No
LUAD: 1p36.13 loss & 6q14.3 loss	ASAP3	MAP3K7	2.95273e-06	0.0014227	4.18833	No	Yes	1
LUAD: 1p36.13 loss & 6q14.3 loss	ASAP3	TPBG	2.95273e-06	0.00291417	4.03263	No	No
LUAD: 1p36.13 loss & 6q14.3 loss	ASAP3	PTP4A1	2.95273e-06	0.0268438	3.55047	No	Yes	1
LUAD: 1p36.13 loss & 6q14.3 loss	ASAP3	DDO	2.95273e-06	0.000231513	4.5826	No	No
LUAD: 1p36.13 loss & 6q14.3 loss	ASAP3	SNX3	2.95273e-06	0.00551325	3.89418	No	No
LUAD: 1p36.13 loss & 6q14.3 loss	ASAP3	RNGTT	2.95273e-06	0.0471322	3.42823	No	No
LUAD: 1p36.13 loss & 6q14.3 loss	ASAP3	CD164	2.95273e-06	0.00582544	3.88222	No	Yes	1
LUAD: 1p36.13 loss & 6q14.3 loss	ASAP3	HMGN3	2.95273e-06	0.000174132	4.64445	No	No
LUAD: 1p36.13 loss & 6q14.3 loss	ASAP3	FHL5	2.95273e-06	0.0278792	3.54225	No	No
LUAD: 1p36.13 loss & 6q14.3 loss	ASAP3	ATG5	2.95273e-06	0.0065461	3.8569	No	No
LUAD: 1p36.13 loss & 6q14.3 loss	ASAP3	ZBTB24	2.95273e-06	0.0172519	3.64647	No	Yes	1
LUAD: 1p36.13 loss & 6q14.3 loss	ASAP3	FIG4	2.95273e-06	3.61779e-06	5.48567	No	Yes	1
LUAD: 1p36.13 loss & 6q14.3 loss	ASAP3	SLC35A1	2.95273e-06	0.00477374	3.92546	No	Yes	1
LUAD: 1p36.13 loss & 6q14.3 loss	ASAP3	FUT9	2.95273e-06	0.0291256	3.53275	No	No
LUAD: 1p36.13 loss & 6q14.3 loss	ASAP3	TRAF3IP2	2.95273e-06	0.00245767	4.06963	No	No
LUAD: 1p36.13 loss & 6q14.3 loss	ASAP3	SEC63	2.95273e-06	0.00780645	3.81866	No	No
LUAD: 1p36.13 loss & 6q14.3 loss	ASAP3	ANKRD6	2.95273e-06	0.000434009	4.44614	No	No
LUAD: 1p36.13 loss & 6q14.3 loss	ASAP3	ZNF292	2.95273e-06	0.000746619	4.32834	No	No
LUAD: 1p36.13 loss & 6q14.3 loss	ASAP3	CDK19	2.95273e-06	0.00188462	4.12728	No	No
LUAD: 1p36.13 loss & 6q14.3 loss	ASAP3	MDN1	2.95273e-06	0.0151712	3.67438	No	No
LUAD: 1p36.13 loss & 6q14.3 loss	ASAP3	TSPYL4	2.95273e-06	0.00291417	4.03263	No	No
LUAD: 1p36.13 loss & 6q14.3 loss	ASAP3	ORC3	2.95273e-06	0.000344143	4.49652	No	Yes	1
LUAD: 1p36.13 loss & 6q14.3 loss	ASAP3	MTO1	2.95273e-06	0.0014227	4.18833	No	Yes	1
LUAD: 1p36.13 loss & 6q14.3 loss	ASAP3	PNISR	2.95273e-06	0.00031332	4.51689	No	Yes	1
LUAD: 1p36.13 loss & 6q14.3 loss	ASAP3	SLC17A5	2.95273e-06	0.00587531	3.88037	No	No
LUAD: 1p36.13 loss & 6q14.3 loss	ASAP3	SESN1	2.95273e-06	3.01311e-05	5.02538	No	No
LUAD: 1p36.13 loss & 6q14.3 loss	ASAP3	OSTM1	2.95273e-06	0.00055474	4.39284	No	No
LUAD: 1p36.13 loss & 6q14.3 loss	ASAP3	DSE	2.95273e-06	0.00237028	4.07749	No	No
LUAD: 1p36.13 loss & 6q14.3 loss	ASAP3	TUBE1	2.95273e-06	0.000307731	4.5208	No	Yes	1
LUAD: 1p36.13 loss & 6q14.3 loss	ASAP3	RWDD1	2.95273e-06	0.000746154	4.32847	No	No
LUAD: 1p36.13 loss & 6q14.3 loss	ASAP3	SOBP	2.95273e-06	0.00246707	4.0688	No	No
LUAD: 1p36.13 loss & 6q14.3 loss	ASAP3	AKIRIN2	2.95273e-06	0.020257	3.6116	No	No
LUAD: 1p36.13 loss & 6q14.3 loss	ASAP3	LMBRD1	2.95273e-06	0.0076978	3.8217	No	No
LUAD: 1p36.13 loss & 6q14.3 loss	ASAP3	RARS2	2.95273e-06	0.000687041	4.3464	No	Yes	1
LUAD: 1p36.13 loss & 6q14.3 loss	ASAP3	GOPC	2.95273e-06	0.0065461	3.8569	No	No
LUAD: 1p36.13 loss & 6q14.3 loss	ASAP3	SMIM8	2.95273e-06	0.00031332	4.51689	No	No
LUAD: 1p36.13 loss & 6q14.3 loss	ASAP3	LYRM2	2.95273e-06	0.0120184	3.72496	No	Yes	1
LUAD: 1p36.13 loss & 6q14.3 loss	ASAP3	SNX14	2.95273e-06	4.68033e-06	5.42975	No	Yes	1
LUAD: 1p36.13 loss & 6q14.3 loss	ASAP3	SERINC1	2.95273e-06	0.000438726	4.44379	No	No
LUAD: 1p36.13 loss & 6q14.3 loss	ASAP3	HACE1	2.95273e-06	0.00597893	3.87658	No	No
LUAD: 1p36.13 loss & 6q14.3 loss	ASAP3	BACH2	2.95273e-06	0.000703594	4.34123	No	No
LUAD: 1p36.13 loss & 6q14.3 loss	ASAP3	MICAL1	2.95273e-06	0.0139201	3.69307	No	No
LUAD: 1p36.13 loss & 6q14.3 loss	ASAP3	FAM184A	2.95273e-06	1.29284e-07	6.20912	No	No
LUAD: 1p36.13 loss & 6q14.3 loss	ASAP3	KHDC1	2.95273e-06	0.00120401	4.22457	No	Yes	1
LUAD: 1p36.13 loss & 6q14.3 loss	ASAP3	ARMC2	2.95273e-06	0.000714062	4.33802	No	No
LUAD: 1p36.13 loss & 6q14.3 loss	ASAP3	MCHR2	2.95273e-06	0.0391017	3.46879	No	No
LUAD: 1p36.13 loss & 6q14.3 loss	ASAP3	USP45	2.95273e-06	0.0106506	3.7512	No	No
LUAD: 1p36.13 loss & 6q14.3 loss	ASAP3	SLC22A16	2.95273e-06	0.00175408	4.14286	No	No
LUAD: 1p36.13 loss & 6q14.3 loss	ASAP3	SLC16A10	2.95273e-06	0.000714062	4.33802	No	No
LUAD: 1p36.13 loss & 6q14.3 loss	ASAP3	LCA5	2.95273e-06	0.000746154	4.32847	No	No
LUAD: 1p36.13 loss & 6q14.3 loss	ASAP3	C6orf163	2.95273e-06	0.00478075	3.92514	No	No
LUAD: 1p36.13 loss & 6q14.3 loss	ASAP3	AK9	2.95273e-06	0.00666441	3.85301	No	No
LUAD: 1p36.13 loss & 6q14.3 loss	ASAP3	HS3ST5	2.95273e-06	0.0151098	3.67526	No	No
LUAD: 1p36.13 loss & 6q14.3 loss	ASAP3	GPRC6A	2.95273e-06	0.0471322	3.42823	No	No
LUAD: 1p36.13 loss & 6q14.3 loss	ASAP3	RFX6	2.95273e-06	0.037313	3.47896	No	Yes	1
LUAD: 1p36.13 loss & 6q14.3 loss	ASAP3	VGLL2	2.95273e-06	7.05237e-05	4.84072	No	No
LUAD: 1p36.13 loss & 6q14.3 loss	ASAP3	MCM9	2.95273e-06	0.015973	3.6632	No	Yes	1
LUAD: 1p36.13 loss & 6q14.3 loss	ASAP3	CEP57L1	2.95273e-06	0.0118971	3.72717	No	No
LUAD: 1p36.13 loss & 6q14.3 loss	ASAP3	PPIL6	2.95273e-06	2.48417e-05	5.0673	No	No
LUAD: 1p36.13 loss & 6q14.3 loss	ASAP3	DCBLD1	2.95273e-06	0.00542245	3.89779	No	No
LUAD: 1p36.13 loss & 6q14.3 loss	ASAP3	DPPA5	2.95273e-06	0.0151712	3.67438	No	Yes	1
LUAD: 1p36.13 loss & 6q14.3 loss	ASAP3	RSPH4A	2.95273e-06	0.000307546	4.52093	No	No
LUAD: 1p36.13 loss & 6q14.3 loss	ASAP3	CEP85L	2.95273e-06	0.0209714	3.60407	No	Yes	1
LUAD: 1p36.13 loss & 6q14.3 loss	ASAP3	RFPL4B	2.95273e-06	0.037313	3.47896	No	No
LUAD: 1p36.13 loss & 6q14.3 loss	ASAP3	FAM229B	2.95273e-06	0.000834635	4.30414	No	No
LUAD: 1p36.13 loss & 6q14.3 loss	ASAP3	METTL24	2.95273e-06	0.0220287	3.59339	No	No
LUAD: 1p36.13 loss & 6q14.3 loss	PNRC2	NT5DC1	1.45429e-11	0.000307731	7.17459	No	No
LUAD: 1p36.13 loss & 6q14.3 loss	PNRC2	RTN4IP1	1.45429e-11	0.00558392	6.54521	No	Yes	1
LUAD: 1p36.13 loss & 6q14.3 loss	PNRC2	PRDM13	1.45429e-11	0.00188462	6.78106	No	No
LUAD: 1p36.13 loss & 6q14.3 loss	PNRC2	TSTD3	1.45429e-11	3.61779e-06	8.13945	No	No
LUAD: 1p36.13 loss & 6q14.3 loss	PNRC2	OGFRL1	1.45429e-11	2.36818e-05	7.73147	No	No
LUAD: 1p36.13 loss & 6q14.3 loss	PNRC2	COL19A1	1.45429e-11	0.0357617	6.14197	No	No
LUAD: 1p36.13 loss & 6q14.3 loss	PNRC2	BCKDHB	1.45429e-11	0.0106506	6.40499	No	Yes	1
LUAD: 1p36.13 loss & 6q14.3 loss	PNRC2	DST	1.45429e-11	0.00031332	7.17068	No	No
LUAD: 1p36.13 loss & 6q14.3 loss	PNRC2	CCNC	1.45429e-11	0.00709673	6.49315	No	Yes	1
LUAD: 1p36.13 loss & 6q14.3 loss	PNRC2	COL12A1	1.45429e-11	0.0342582	6.15129	No	No
LUAD: 1p36.13 loss & 6q14.3 loss	PNRC2	EPHA7	1.45429e-11	1.06991e-05	7.904	No	No
LUAD: 1p36.13 loss & 6q14.3 loss	PNRC2	FABP7	1.45429e-11	0.00148834	6.83232	No	No
LUAD: 1p36.13 loss & 6q14.3 loss	PNRC2	FOXO3	1.45429e-11	0.00051881	7.06117	No	Yes	0.48573
LUAD: 1p36.13 loss & 6q14.3 loss	PNRC2	GABRR1	1.45429e-11	0.000307546	7.17472	No	No
LUAD: 1p36.13 loss & 6q14.3 loss	PNRC2	GABRR2	1.45429e-11	0.0138048	6.34866	No	No
LUAD: 1p36.13 loss & 6q14.3 loss	PNRC2	HTR1E	1.45429e-11	0.00565415	6.54249	No	No
LUAD: 1p36.13 loss & 6q14.3 loss	PNRC2	IMPG1	1.45429e-11	0.0284737	6.19145	No	No
LUAD: 1p36.13 loss & 6q14.3 loss	PNRC2	KPNA5	1.45429e-11	5.94269e-05	7.53168	No	No
LUAD: 1p36.13 loss & 6q14.3 loss	PNRC2	MYO6	1.45429e-11	0.000746154	6.98226	No	Yes	1
LUAD: 1p36.13 loss & 6q14.3 loss	PNRC2	POU3F2	1.45429e-11	8.726e-10	9.94827	No	No
LUAD: 1p36.13 loss & 6q14.3 loss	PNRC2	REV3L	1.45429e-11	0.0307226	6.17495	No	No
LUAD: 1p36.13 loss & 6q14.3 loss	PNRC2	ROS1	1.45429e-11	7.97911e-05	7.4677	No	No
LUAD: 1p36.13 loss & 6q14.3 loss	PNRC2	SMPD2	1.45429e-11	0.0151712	6.32817	No	No
LUAD: 1p36.13 loss & 6q14.3 loss	PNRC2	MAP3K7	1.45429e-11	0.0014227	6.84212	No	Yes	1
LUAD: 1p36.13 loss & 6q14.3 loss	PNRC2	TPBG	1.45429e-11	0.00291417	6.68642	No	No
LUAD: 1p36.13 loss & 6q14.3 loss	PNRC2	PTP4A1	1.45429e-11	0.0268438	6.20425	No	Yes	1
LUAD: 1p36.13 loss & 6q14.3 loss	PNRC2	DDO	1.45429e-11	0.000231513	7.23639	No	No
LUAD: 1p36.13 loss & 6q14.3 loss	PNRC2	SNX3	1.45429e-11	0.00551325	6.54797	No	No
LUAD: 1p36.13 loss & 6q14.3 loss	PNRC2	RNGTT	1.45429e-11	0.0471322	6.08202	No	No
LUAD: 1p36.13 loss & 6q14.3 loss	PNRC2	CD164	1.45429e-11	0.00582544	6.53601	No	Yes	1
LUAD: 1p36.13 loss & 6q14.3 loss	PNRC2	HMGN3	1.45429e-11	0.000174132	7.29823	No	No
LUAD: 1p36.13 loss & 6q14.3 loss	PNRC2	FHL5	1.45429e-11	0.0278792	6.19603	No	No
LUAD: 1p36.13 loss & 6q14.3 loss	PNRC2	ATG5	1.45429e-11	0.0065461	6.51068	No	No
LUAD: 1p36.13 loss & 6q14.3 loss	PNRC2	ZBTB24	1.45429e-11	0.0172519	6.30026	No	Yes	1
LUAD: 1p36.13 loss & 6q14.3 loss	PNRC2	FIG4	1.45429e-11	3.61779e-06	8.13945	No	Yes	1
LUAD: 1p36.13 loss & 6q14.3 loss	PNRC2	SLC35A1	1.45429e-11	0.00477374	6.57925	No	Yes	1
LUAD: 1p36.13 loss & 6q14.3 loss	PNRC2	FUT9	1.45429e-11	0.0291256	6.18654	No	No
LUAD: 1p36.13 loss & 6q14.3 loss	PNRC2	TRAF3IP2	1.45429e-11	0.00245767	6.72341	No	No
LUAD: 1p36.13 loss & 6q14.3 loss	PNRC2	SEC63	1.45429e-11	0.00780645	6.47245	No	No
LUAD: 1p36.13 loss & 6q14.3 loss	PNRC2	ANKRD6	1.45429e-11	0.000434009	7.09993	No	No
LUAD: 1p36.13 loss & 6q14.3 loss	PNRC2	ZNF292	1.45429e-11	0.000746619	6.98213	No	No
LUAD: 1p36.13 loss & 6q14.3 loss	PNRC2	CDK19	1.45429e-11	0.00188462	6.78106	No	No
LUAD: 1p36.13 loss & 6q14.3 loss	PNRC2	MDN1	1.45429e-11	0.0151712	6.32817	No	No
LUAD: 1p36.13 loss & 6q14.3 loss	PNRC2	TSPYL4	1.45429e-11	0.00291417	6.68642	No	No
LUAD: 1p36.13 loss & 6q14.3 loss	PNRC2	ORC3	1.45429e-11	0.000344143	7.15031	No	Yes	1
LUAD: 1p36.13 loss & 6q14.3 loss	PNRC2	MTO1	1.45429e-11	0.0014227	6.84212	No	Yes	1
LUAD: 1p36.13 loss & 6q14.3 loss	PNRC2	PNISR	1.45429e-11	0.00031332	7.17068	No	Yes	1
LUAD: 1p36.13 loss & 6q14.3 loss	PNRC2	SLC17A5	1.45429e-11	0.00587531	6.53416	No	No
LUAD: 1p36.13 loss & 6q14.3 loss	PNRC2	SESN1	1.45429e-11	3.01311e-05	7.67917	No	No
LUAD: 1p36.13 loss & 6q14.3 loss	PNRC2	OSTM1	1.45429e-11	0.00055474	7.04663	No	No
LUAD: 1p36.13 loss & 6q14.3 loss	PNRC2	DSE	1.45429e-11	0.00237028	6.73127	No	No
LUAD: 1p36.13 loss & 6q14.3 loss	PNRC2	TUBE1	1.45429e-11	0.000307731	7.17459	No	Yes	1
LUAD: 1p36.13 loss & 6q14.3 loss	PNRC2	RWDD1	1.45429e-11	0.000746154	6.98226	No	No
LUAD: 1p36.13 loss & 6q14.3 loss	PNRC2	SOBP	1.45429e-11	0.00246707	6.72258	No	No
LUAD: 1p36.13 loss & 6q14.3 loss	PNRC2	AKIRIN2	1.45429e-11	0.020257	6.26539	No	No
LUAD: 1p36.13 loss & 6q14.3 loss	PNRC2	LMBRD1	1.45429e-11	0.0076978	6.47549	No	No
LUAD: 1p36.13 loss & 6q14.3 loss	PNRC2	RARS2	1.45429e-11	0.000687041	7.00018	No	Yes	1
LUAD: 1p36.13 loss & 6q14.3 loss	PNRC2	GOPC	1.45429e-11	0.0065461	6.51068	No	No
LUAD: 1p36.13 loss & 6q14.3 loss	PNRC2	SMIM8	1.45429e-11	0.00031332	7.17068	No	No
LUAD: 1p36.13 loss & 6q14.3 loss	PNRC2	LYRM2	1.45429e-11	0.0120184	6.37875	No	Yes	1
LUAD: 1p36.13 loss & 6q14.3 loss	PNRC2	SNX14	1.45429e-11	4.68033e-06	8.08354	No	Yes	0.946256
LUAD: 1p36.13 loss & 6q14.3 loss	PNRC2	SERINC1	1.45429e-11	0.000438726	7.09758	No	No
LUAD: 1p36.13 loss & 6q14.3 loss	PNRC2	HACE1	1.45429e-11	0.00597893	6.53036	No	No
LUAD: 1p36.13 loss & 6q14.3 loss	PNRC2	BACH2	1.45429e-11	0.000703594	6.99501	No	No
LUAD: 1p36.13 loss & 6q14.3 loss	PNRC2	MICAL1	1.45429e-11	0.0139201	6.34685	No	No
LUAD: 1p36.13 loss & 6q14.3 loss	PNRC2	FAM184A	1.45429e-11	1.29284e-07	8.8629	No	No
LUAD: 1p36.13 loss & 6q14.3 loss	PNRC2	KHDC1	1.45429e-11	0.00120401	6.87836	No	Yes	0.770154
LUAD: 1p36.13 loss & 6q14.3 loss	PNRC2	ARMC2	1.45429e-11	0.000714062	6.99181	No	No
LUAD: 1p36.13 loss & 6q14.3 loss	PNRC2	MCHR2	1.45429e-11	0.0391017	6.12258	No	No
LUAD: 1p36.13 loss & 6q14.3 loss	PNRC2	USP45	1.45429e-11	0.0106506	6.40499	No	No
LUAD: 1p36.13 loss & 6q14.3 loss	PNRC2	SLC22A16	1.45429e-11	0.00175408	6.79665	No	No
LUAD: 1p36.13 loss & 6q14.3 loss	PNRC2	SLC16A10	1.45429e-11	0.000714062	6.99181	No	No
LUAD: 1p36.13 loss & 6q14.3 loss	PNRC2	LCA5	1.45429e-11	0.000746154	6.98226	No	No
LUAD: 1p36.13 loss & 6q14.3 loss	PNRC2	C6orf163	1.45429e-11	0.00478075	6.57893	No	No
LUAD: 1p36.13 loss & 6q14.3 loss	PNRC2	AK9	1.45429e-11	0.00666441	6.50679	No	No
LUAD: 1p36.13 loss & 6q14.3 loss	PNRC2	HS3ST5	1.45429e-11	0.0151098	6.32905	No	No
LUAD: 1p36.13 loss & 6q14.3 loss	PNRC2	GPRC6A	1.45429e-11	0.0471322	6.08202	No	No
LUAD: 1p36.13 loss & 6q14.3 loss	PNRC2	RFX6	1.45429e-11	0.037313	6.13274	No	Yes	1
LUAD: 1p36.13 loss & 6q14.3 loss	PNRC2	VGLL2	1.45429e-11	7.05237e-05	7.49451	No	No
LUAD: 1p36.13 loss & 6q14.3 loss	PNRC2	MCM9	1.45429e-11	0.015973	6.31698	No	Yes	1
LUAD: 1p36.13 loss & 6q14.3 loss	PNRC2	CEP57L1	1.45429e-11	0.0118971	6.38095	No	No
LUAD: 1p36.13 loss & 6q14.3 loss	PNRC2	PPIL6	1.45429e-11	2.48417e-05	7.72108	No	No
LUAD: 1p36.13 loss & 6q14.3 loss	PNRC2	DCBLD1	1.45429e-11	0.00542245	6.55158	No	No
LUAD: 1p36.13 loss & 6q14.3 loss	PNRC2	DPPA5	1.45429e-11	0.0151712	6.32817	No	Yes	0.28922
LUAD: 1p36.13 loss & 6q14.3 loss	PNRC2	RSPH4A	1.45429e-11	0.000307546	7.17472	No	No
LUAD: 1p36.13 loss & 6q14.3 loss	PNRC2	CEP85L	1.45429e-11	0.0209714	6.25786	No	Yes	1
LUAD: 1p36.13 loss & 6q14.3 loss	PNRC2	RFPL4B	1.45429e-11	0.037313	6.13274	No	No
LUAD: 1p36.13 loss & 6q14.3 loss	PNRC2	FAM229B	1.45429e-11	0.000834635	6.95793	No	No
LUAD: 1p36.13 loss & 6q14.3 loss	PNRC2	METTL24	1.45429e-11	0.0220287	6.24718	No	No
LUAD: 1p36.13 loss & 6q14.3 loss	PIGV	NT5DC1	6.17128e-05	0.000307731	3.86073	No	No
LUAD: 1p36.13 loss & 6q14.3 loss	PIGV	RTN4IP1	6.17128e-05	0.00558392	3.23134	No	Yes	1
LUAD: 1p36.13 loss & 6q14.3 loss	PIGV	PRDM13	6.17128e-05	0.00188462	3.4672	No	No
LUAD: 1p36.13 loss & 6q14.3 loss	PIGV	TSTD3	6.17128e-05	3.61779e-06	4.82559	No	No
LUAD: 1p36.13 loss & 6q14.3 loss	PIGV	OGFRL1	6.17128e-05	2.36818e-05	4.41761	No	No
LUAD: 1p36.13 loss & 6q14.3 loss	PIGV	COL19A1	6.17128e-05	0.0357617	2.8281	No	No
LUAD: 1p36.13 loss & 6q14.3 loss	PIGV	BCKDHB	6.17128e-05	0.0106506	3.09112	No	Yes	1
LUAD: 1p36.13 loss & 6q14.3 loss	PIGV	DST	6.17128e-05	0.00031332	3.85682	No	No
LUAD: 1p36.13 loss & 6q14.3 loss	PIGV	CCNC	6.17128e-05	0.00709673	3.17928	No	Yes	1
LUAD: 1p36.13 loss & 6q14.3 loss	PIGV	COL12A1	6.17128e-05	0.0342582	2.83743	No	No
LUAD: 1p36.13 loss & 6q14.3 loss	PIGV	EPHA7	6.17128e-05	1.06991e-05	4.59014	No	No
LUAD: 1p36.13 loss & 6q14.3 loss	PIGV	FABP7	6.17128e-05	0.00148834	3.51846	No	No
LUAD: 1p36.13 loss & 6q14.3 loss	PIGV	FOXO3	6.17128e-05	0.00051881	3.74731	No	Yes	1
LUAD: 1p36.13 loss & 6q14.3 loss	PIGV	GABRR1	6.17128e-05	0.000307546	3.86086	No	No
LUAD: 1p36.13 loss & 6q14.3 loss	PIGV	GABRR2	6.17128e-05	0.0138048	3.0348	No	No
LUAD: 1p36.13 loss & 6q14.3 loss	PIGV	HTR1E	6.17128e-05	0.00565415	3.22863	No	No
LUAD: 1p36.13 loss & 6q14.3 loss	PIGV	IMPG1	6.17128e-05	0.0284737	2.87759	No	No
LUAD: 1p36.13 loss & 6q14.3 loss	PIGV	KPNA5	6.17128e-05	5.94269e-05	4.21782	No	No
LUAD: 1p36.13 loss & 6q14.3 loss	PIGV	MYO6	6.17128e-05	0.000746154	3.6684	No	Yes	1
LUAD: 1p36.13 loss & 6q14.3 loss	PIGV	POU3F2	6.17128e-05	8.726e-10	6.6344	No	No
LUAD: 1p36.13 loss & 6q14.3 loss	PIGV	REV3L	6.17128e-05	0.0307226	2.86108	No	No
LUAD: 1p36.13 loss & 6q14.3 loss	PIGV	ROS1	6.17128e-05	7.97911e-05	4.15384	No	No
LUAD: 1p36.13 loss & 6q14.3 loss	PIGV	SMPD2	6.17128e-05	0.0151712	3.0143	No	No
LUAD: 1p36.13 loss & 6q14.3 loss	PIGV	MAP3K7	6.17128e-05	0.0014227	3.52826	No	Yes	1
LUAD: 1p36.13 loss & 6q14.3 loss	PIGV	TPBG	6.17128e-05	0.00291417	3.37255	No	No
LUAD: 1p36.13 loss & 6q14.3 loss	PIGV	PTP4A1	6.17128e-05	0.0268438	2.89039	No	Yes	1
LUAD: 1p36.13 loss & 6q14.3 loss	PIGV	DDO	6.17128e-05	0.000231513	3.92252	No	No
LUAD: 1p36.13 loss & 6q14.3 loss	PIGV	SNX3	6.17128e-05	0.00551325	3.23411	No	No
LUAD: 1p36.13 loss & 6q14.3 loss	PIGV	RNGTT	6.17128e-05	0.0471322	2.76815	No	No
LUAD: 1p36.13 loss & 6q14.3 loss	PIGV	CD164	6.17128e-05	0.00582544	3.22215	No	Yes	1
LUAD: 1p36.13 loss & 6q14.3 loss	PIGV	HMGN3	6.17128e-05	0.000174132	3.98437	No	No
LUAD: 1p36.13 loss & 6q14.3 loss	PIGV	FHL5	6.17128e-05	0.0278792	2.88217	No	No
LUAD: 1p36.13 loss & 6q14.3 loss	PIGV	ATG5	6.17128e-05	0.0065461	3.19682	No	No
LUAD: 1p36.13 loss & 6q14.3 loss	PIGV	ZBTB24	6.17128e-05	0.0172519	2.98639	No	Yes	1
LUAD: 1p36.13 loss & 6q14.3 loss	PIGV	FIG4	6.17128e-05	3.61779e-06	4.82559	No	Yes	1
LUAD: 1p36.13 loss & 6q14.3 loss	PIGV	SLC35A1	6.17128e-05	0.00477374	3.26538	No	Yes	1
LUAD: 1p36.13 loss & 6q14.3 loss	PIGV	FUT9	6.17128e-05	0.0291256	2.87267	No	No
LUAD: 1p36.13 loss & 6q14.3 loss	PIGV	TRAF3IP2	6.17128e-05	0.00245767	3.40955	No	No
LUAD: 1p36.13 loss & 6q14.3 loss	PIGV	SEC63	6.17128e-05	0.00780645	3.15859	No	No
LUAD: 1p36.13 loss & 6q14.3 loss	PIGV	ANKRD6	6.17128e-05	0.000434009	3.78606	No	No
LUAD: 1p36.13 loss & 6q14.3 loss	PIGV	ZNF292	6.17128e-05	0.000746619	3.66826	No	No
LUAD: 1p36.13 loss & 6q14.3 loss	PIGV	CDK19	6.17128e-05	0.00188462	3.4672	No	No
LUAD: 1p36.13 loss & 6q14.3 loss	PIGV	MDN1	6.17128e-05	0.0151712	3.0143	No	No
LUAD: 1p36.13 loss & 6q14.3 loss	PIGV	TSPYL4	6.17128e-05	0.00291417	3.37255	No	No
LUAD: 1p36.13 loss & 6q14.3 loss	PIGV	ORC3	6.17128e-05	0.000344143	3.83644	No	Yes	0.925951
LUAD: 1p36.13 loss & 6q14.3 loss	PIGV	MTO1	6.17128e-05	0.0014227	3.52826	No	Yes	1
LUAD: 1p36.13 loss & 6q14.3 loss	PIGV	PNISR	6.17128e-05	0.00031332	3.85682	No	Yes	1
LUAD: 1p36.13 loss & 6q14.3 loss	PIGV	SLC17A5	6.17128e-05	0.00587531	3.2203	No	No
LUAD: 1p36.13 loss & 6q14.3 loss	PIGV	SESN1	6.17128e-05	3.01311e-05	4.3653	No	No
LUAD: 1p36.13 loss & 6q14.3 loss	PIGV	OSTM1	6.17128e-05	0.00055474	3.73277	No	No
LUAD: 1p36.13 loss & 6q14.3 loss	PIGV	DSE	6.17128e-05	0.00237028	3.41741	No	No
LUAD: 1p36.13 loss & 6q14.3 loss	PIGV	TUBE1	6.17128e-05	0.000307731	3.86073	No	Yes	1
LUAD: 1p36.13 loss & 6q14.3 loss	PIGV	RWDD1	6.17128e-05	0.000746154	3.6684	No	No
LUAD: 1p36.13 loss & 6q14.3 loss	PIGV	SOBP	6.17128e-05	0.00246707	3.40872	No	No
LUAD: 1p36.13 loss & 6q14.3 loss	PIGV	AKIRIN2	6.17128e-05	0.020257	2.95152	No	No
LUAD: 1p36.13 loss & 6q14.3 loss	PIGV	LMBRD1	6.17128e-05	0.0076978	3.16163	No	No
LUAD: 1p36.13 loss & 6q14.3 loss	PIGV	RARS2	6.17128e-05	0.000687041	3.68632	No	Yes	1
LUAD: 1p36.13 loss & 6q14.3 loss	PIGV	GOPC	6.17128e-05	0.0065461	3.19682	No	No
LUAD: 1p36.13 loss & 6q14.3 loss	PIGV	SMIM8	6.17128e-05	0.00031332	3.85682	No	No
LUAD: 1p36.13 loss & 6q14.3 loss	PIGV	LYRM2	6.17128e-05	0.0120184	3.06489	No	Yes	1
LUAD: 1p36.13 loss & 6q14.3 loss	PIGV	SNX14	6.17128e-05	4.68033e-06	4.76967	No	Yes	1
LUAD: 1p36.13 loss & 6q14.3 loss	PIGV	SERINC1	6.17128e-05	0.000438726	3.78372	No	No
LUAD: 1p36.13 loss & 6q14.3 loss	PIGV	HACE1	6.17128e-05	0.00597893	3.2165	No	No
LUAD: 1p36.13 loss & 6q14.3 loss	PIGV	BACH2	6.17128e-05	0.000703594	3.68115	No	No
LUAD: 1p36.13 loss & 6q14.3 loss	PIGV	MICAL1	6.17128e-05	0.0139201	3.03299	No	No
LUAD: 1p36.13 loss & 6q14.3 loss	PIGV	FAM184A	6.17128e-05	1.29284e-07	5.54904	No	No
LUAD: 1p36.13 loss & 6q14.3 loss	PIGV	KHDC1	6.17128e-05	0.00120401	3.5645	No	Yes	1
LUAD: 1p36.13 loss & 6q14.3 loss	PIGV	ARMC2	6.17128e-05	0.000714062	3.67794	No	No
LUAD: 1p36.13 loss & 6q14.3 loss	PIGV	MCHR2	6.17128e-05	0.0391017	2.80871	No	No
LUAD: 1p36.13 loss & 6q14.3 loss	PIGV	USP45	6.17128e-05	0.0106506	3.09112	No	No
LUAD: 1p36.13 loss & 6q14.3 loss	PIGV	SLC22A16	6.17128e-05	0.00175408	3.48279	No	No
LUAD: 1p36.13 loss & 6q14.3 loss	PIGV	SLC16A10	6.17128e-05	0.000714062	3.67794	No	No
LUAD: 1p36.13 loss & 6q14.3 loss	PIGV	LCA5	6.17128e-05	0.000746154	3.6684	No	No
LUAD: 1p36.13 loss & 6q14.3 loss	PIGV	C6orf163	6.17128e-05	0.00478075	3.26506	No	No
LUAD: 1p36.13 loss & 6q14.3 loss	PIGV	AK9	6.17128e-05	0.00666441	3.19293	No	No
LUAD: 1p36.13 loss & 6q14.3 loss	PIGV	HS3ST5	6.17128e-05	0.0151098	3.01518	No	No
LUAD: 1p36.13 loss & 6q14.3 loss	PIGV	GPRC6A	6.17128e-05	0.0471322	2.76815	No	No
LUAD: 1p36.13 loss & 6q14.3 loss	PIGV	RFX6	6.17128e-05	0.037313	2.81888	No	Yes	1
LUAD: 1p36.13 loss & 6q14.3 loss	PIGV	VGLL2	6.17128e-05	7.05237e-05	4.18064	No	No
LUAD: 1p36.13 loss & 6q14.3 loss	PIGV	MCM9	6.17128e-05	0.015973	3.00312	No	Yes	1
LUAD: 1p36.13 loss & 6q14.3 loss	PIGV	CEP57L1	6.17128e-05	0.0118971	3.06709	No	No
LUAD: 1p36.13 loss & 6q14.3 loss	PIGV	PPIL6	6.17128e-05	2.48417e-05	4.40722	No	No
LUAD: 1p36.13 loss & 6q14.3 loss	PIGV	DCBLD1	6.17128e-05	0.00542245	3.23771	No	No
LUAD: 1p36.13 loss & 6q14.3 loss	PIGV	DPPA5	6.17128e-05	0.0151712	3.0143	No	Yes	1
LUAD: 1p36.13 loss & 6q14.3 loss	PIGV	RSPH4A	6.17128e-05	0.000307546	3.86086	No	No
LUAD: 1p36.13 loss & 6q14.3 loss	PIGV	CEP85L	6.17128e-05	0.0209714	2.944	No	Yes	1
LUAD: 1p36.13 loss & 6q14.3 loss	PIGV	RFPL4B	6.17128e-05	0.037313	2.81888	No	No
LUAD: 1p36.13 loss & 6q14.3 loss	PIGV	FAM229B	6.17128e-05	0.000834635	3.64406	No	No
LUAD: 1p36.13 loss & 6q14.3 loss	PIGV	METTL24	6.17128e-05	0.0220287	2.93332	No	No
LUAD: 1p36.13 loss & 6q14.3 loss	NBPF1	NT5DC1	0.000220683	0.000307731	3.58403	No	No
LUAD: 1p36.13 loss & 6q14.3 loss	NBPF1	RTN4IP1	0.000220683	0.00558392	2.95465	No	No
LUAD: 1p36.13 loss & 6q14.3 loss	NBPF1	PRDM13	0.000220683	0.00188462	3.1905	No	No
LUAD: 1p36.13 loss & 6q14.3 loss	NBPF1	TSTD3	0.000220683	3.61779e-06	4.54889	No	No
LUAD: 1p36.13 loss & 6q14.3 loss	NBPF1	OGFRL1	0.000220683	2.36818e-05	4.14091	No	No
LUAD: 1p36.13 loss & 6q14.3 loss	NBPF1	COL19A1	0.000220683	0.0357617	2.55141	No	No
LUAD: 1p36.13 loss & 6q14.3 loss	NBPF1	BCKDHB	0.000220683	0.0106506	2.81443	No	No
LUAD: 1p36.13 loss & 6q14.3 loss	NBPF1	DST	0.000220683	0.00031332	3.58012	No	No
LUAD: 1p36.13 loss & 6q14.3 loss	NBPF1	CCNC	0.000220683	0.00709673	2.90259	No	No
LUAD: 1p36.13 loss & 6q14.3 loss	NBPF1	COL12A1	0.000220683	0.0342582	2.56073	No	No
LUAD: 1p36.13 loss & 6q14.3 loss	NBPF1	EPHA7	0.000220683	1.06991e-05	4.31344	No	No
LUAD: 1p36.13 loss & 6q14.3 loss	NBPF1	FABP7	0.000220683	0.00148834	3.24176	No	No
LUAD: 1p36.13 loss & 6q14.3 loss	NBPF1	FOXO3	0.000220683	0.00051881	3.47061	No	No
LUAD: 1p36.13 loss & 6q14.3 loss	NBPF1	GABRR1	0.000220683	0.000307546	3.58416	No	No
LUAD: 1p36.13 loss & 6q14.3 loss	NBPF1	GABRR2	0.000220683	0.0138048	2.7581	No	No
LUAD: 1p36.13 loss & 6q14.3 loss	NBPF1	HTR1E	0.000220683	0.00565415	2.95193	No	No
LUAD: 1p36.13 loss & 6q14.3 loss	NBPF1	IMPG1	0.000220683	0.0284737	2.60089	No	No
LUAD: 1p36.13 loss & 6q14.3 loss	NBPF1	KPNA5	0.000220683	5.94269e-05	3.94112	No	No
LUAD: 1p36.13 loss & 6q14.3 loss	NBPF1	MYO6	0.000220683	0.000746154	3.3917	No	No
LUAD: 1p36.13 loss & 6q14.3 loss	NBPF1	POU3F2	0.000220683	8.726e-10	6.35771	No	No
LUAD: 1p36.13 loss & 6q14.3 loss	NBPF1	REV3L	0.000220683	0.0307226	2.58439	No	No
LUAD: 1p36.13 loss & 6q14.3 loss	NBPF1	ROS1	0.000220683	7.97911e-05	3.87714	No	No
LUAD: 1p36.13 loss & 6q14.3 loss	NBPF1	SMPD2	0.000220683	0.0151712	2.73761	No	No
LUAD: 1p36.13 loss & 6q14.3 loss	NBPF1	MAP3K7	0.000220683	0.0014227	3.25156	No	No
LUAD: 1p36.13 loss & 6q14.3 loss	NBPF1	TPBG	0.000220683	0.00291417	3.09586	No	No
LUAD: 1p36.13 loss & 6q14.3 loss	NBPF1	PTP4A1	0.000220683	0.0268438	2.61369	No	No
LUAD: 1p36.13 loss & 6q14.3 loss	NBPF1	DDO	0.000220683	0.000231513	3.64583	No	No
LUAD: 1p36.13 loss & 6q14.3 loss	NBPF1	SNX3	0.000220683	0.00551325	2.95741	No	No
LUAD: 1p36.13 loss & 6q14.3 loss	NBPF1	RNGTT	0.000220683	0.0471322	2.49146	No	No
LUAD: 1p36.13 loss & 6q14.3 loss	NBPF1	CD164	0.000220683	0.00582544	2.94545	No	No
LUAD: 1p36.13 loss & 6q14.3 loss	NBPF1	HMGN3	0.000220683	0.000174132	3.70768	No	No
LUAD: 1p36.13 loss & 6q14.3 loss	NBPF1	FHL5	0.000220683	0.0278792	2.60548	No	No
LUAD: 1p36.13 loss & 6q14.3 loss	NBPF1	ATG5	0.000220683	0.0065461	2.92012	No	No
LUAD: 1p36.13 loss & 6q14.3 loss	NBPF1	ZBTB24	0.000220683	0.0172519	2.7097	No	No
LUAD: 1p36.13 loss & 6q14.3 loss	NBPF1	FIG4	0.000220683	3.61779e-06	4.54889	No	No
LUAD: 1p36.13 loss & 6q14.3 loss	NBPF1	SLC35A1	0.000220683	0.00477374	2.98869	No	No
LUAD: 1p36.13 loss & 6q14.3 loss	NBPF1	FUT9	0.000220683	0.0291256	2.59598	No	No
LUAD: 1p36.13 loss & 6q14.3 loss	NBPF1	TRAF3IP2	0.000220683	0.00245767	3.13285	No	No
LUAD: 1p36.13 loss & 6q14.3 loss	NBPF1	SEC63	0.000220683	0.00780645	2.88189	No	No
LUAD: 1p36.13 loss & 6q14.3 loss	NBPF1	ANKRD6	0.000220683	0.000434009	3.50937	No	No
LUAD: 1p36.13 loss & 6q14.3 loss	NBPF1	ZNF292	0.000220683	0.000746619	3.39157	No	No
LUAD: 1p36.13 loss & 6q14.3 loss	NBPF1	CDK19	0.000220683	0.00188462	3.1905	No	No
LUAD: 1p36.13 loss & 6q14.3 loss	NBPF1	MDN1	0.000220683	0.0151712	2.73761	No	No
LUAD: 1p36.13 loss & 6q14.3 loss	NBPF1	TSPYL4	0.000220683	0.00291417	3.09586	No	No
LUAD: 1p36.13 loss & 6q14.3 loss	NBPF1	ORC3	0.000220683	0.000344143	3.55975	No	No
LUAD: 1p36.13 loss & 6q14.3 loss	NBPF1	MTO1	0.000220683	0.0014227	3.25156	No	No
LUAD: 1p36.13 loss & 6q14.3 loss	NBPF1	PNISR	0.000220683	0.00031332	3.58012	No	No
LUAD: 1p36.13 loss & 6q14.3 loss	NBPF1	SLC17A5	0.000220683	0.00587531	2.9436	No	No
LUAD: 1p36.13 loss & 6q14.3 loss	NBPF1	SESN1	0.000220683	3.01311e-05	4.08861	No	No
LUAD: 1p36.13 loss & 6q14.3 loss	NBPF1	OSTM1	0.000220683	0.00055474	3.45607	No	No
LUAD: 1p36.13 loss & 6q14.3 loss	NBPF1	DSE	0.000220683	0.00237028	3.14072	No	No
LUAD: 1p36.13 loss & 6q14.3 loss	NBPF1	TUBE1	0.000220683	0.000307731	3.58403	No	No
LUAD: 1p36.13 loss & 6q14.3 loss	NBPF1	RWDD1	0.000220683	0.000746154	3.3917	No	No
LUAD: 1p36.13 loss & 6q14.3 loss	NBPF1	SOBP	0.000220683	0.00246707	3.13203	No	No
LUAD: 1p36.13 loss & 6q14.3 loss	NBPF1	AKIRIN2	0.000220683	0.020257	2.67483	No	No
LUAD: 1p36.13 loss & 6q14.3 loss	NBPF1	LMBRD1	0.000220683	0.0076978	2.88493	No	No
LUAD: 1p36.13 loss & 6q14.3 loss	NBPF1	RARS2	0.000220683	0.000687041	3.40962	No	No
LUAD: 1p36.13 loss & 6q14.3 loss	NBPF1	GOPC	0.000220683	0.0065461	2.92012	No	No
LUAD: 1p36.13 loss & 6q14.3 loss	NBPF1	SMIM8	0.000220683	0.00031332	3.58012	No	No
LUAD: 1p36.13 loss & 6q14.3 loss	NBPF1	LYRM2	0.000220683	0.0120184	2.78819	No	No
LUAD: 1p36.13 loss & 6q14.3 loss	NBPF1	SNX14	0.000220683	4.68033e-06	4.49298	No	No
LUAD: 1p36.13 loss & 6q14.3 loss	NBPF1	SERINC1	0.000220683	0.000438726	3.50702	No	No
LUAD: 1p36.13 loss & 6q14.3 loss	NBPF1	HACE1	0.000220683	0.00597893	2.9398	No	No
LUAD: 1p36.13 loss & 6q14.3 loss	NBPF1	BACH2	0.000220683	0.000703594	3.40445	No	No
LUAD: 1p36.13 loss & 6q14.3 loss	NBPF1	MICAL1	0.000220683	0.0139201	2.75629	No	No
LUAD: 1p36.13 loss & 6q14.3 loss	NBPF1	FAM184A	0.000220683	1.29284e-07	5.27234	No	No
LUAD: 1p36.13 loss & 6q14.3 loss	NBPF1	KHDC1	0.000220683	0.00120401	3.2878	No	No
LUAD: 1p36.13 loss & 6q14.3 loss	NBPF1	ARMC2	0.000220683	0.000714062	3.40125	No	No
LUAD: 1p36.13 loss & 6q14.3 loss	NBPF1	MCHR2	0.000220683	0.0391017	2.53202	No	No
LUAD: 1p36.13 loss & 6q14.3 loss	NBPF1	USP45	0.000220683	0.0106506	2.81443	No	No
LUAD: 1p36.13 loss & 6q14.3 loss	NBPF1	SLC22A16	0.000220683	0.00175408	3.20609	No	No
LUAD: 1p36.13 loss & 6q14.3 loss	NBPF1	SLC16A10	0.000220683	0.000714062	3.40125	No	No
LUAD: 1p36.13 loss & 6q14.3 loss	NBPF1	LCA5	0.000220683	0.000746154	3.3917	No	No
LUAD: 1p36.13 loss & 6q14.3 loss	NBPF1	C6orf163	0.000220683	0.00478075	2.98837	No	No
LUAD: 1p36.13 loss & 6q14.3 loss	NBPF1	AK9	0.000220683	0.00666441	2.91623	No	No
LUAD: 1p36.13 loss & 6q14.3 loss	NBPF1	HS3ST5	0.000220683	0.0151098	2.73849	No	No
LUAD: 1p36.13 loss & 6q14.3 loss	NBPF1	GPRC6A	0.000220683	0.0471322	2.49146	No	No
LUAD: 1p36.13 loss & 6q14.3 loss	NBPF1	RFX6	0.000220683	0.037313	2.54219	No	No
LUAD: 1p36.13 loss & 6q14.3 loss	NBPF1	VGLL2	0.000220683	7.05237e-05	3.90395	No	No
LUAD: 1p36.13 loss & 6q14.3 loss	NBPF1	MCM9	0.000220683	0.015973	2.72642	No	No
LUAD: 1p36.13 loss & 6q14.3 loss	NBPF1	CEP57L1	0.000220683	0.0118971	2.7904	No	No
LUAD: 1p36.13 loss & 6q14.3 loss	NBPF1	PPIL6	0.000220683	2.48417e-05	4.13052	No	No
LUAD: 1p36.13 loss & 6q14.3 loss	NBPF1	DCBLD1	0.000220683	0.00542245	2.96102	No	No
LUAD: 1p36.13 loss & 6q14.3 loss	NBPF1	DPPA5	0.000220683	0.0151712	2.73761	No	No
LUAD: 1p36.13 loss & 6q14.3 loss	NBPF1	RSPH4A	0.000220683	0.000307546	3.58416	No	No
LUAD: 1p36.13 loss & 6q14.3 loss	NBPF1	CEP85L	0.000220683	0.0209714	2.6673	No	No
LUAD: 1p36.13 loss & 6q14.3 loss	NBPF1	RFPL4B	0.000220683	0.037313	2.54219	No	No
LUAD: 1p36.13 loss & 6q14.3 loss	NBPF1	FAM229B	0.000220683	0.000834635	3.36737	No	No
LUAD: 1p36.13 loss & 6q14.3 loss	NBPF1	METTL24	0.000220683	0.0220287	2.65662	No	No
LUAD: 1p36.13 loss & 6q14.3 loss	NECAP2	NT5DC1	2.12956e-08	0.000307731	5.59177	No	No
LUAD: 1p36.13 loss & 6q14.3 loss	NECAP2	RTN4IP1	2.12956e-08	0.00558392	4.96239	No	No
LUAD: 1p36.13 loss & 6q14.3 loss	NECAP2	PRDM13	2.12956e-08	0.00188462	5.19824	No	No
LUAD: 1p36.13 loss & 6q14.3 loss	NECAP2	TSTD3	2.12956e-08	3.61779e-06	6.55663	No	No
LUAD: 1p36.13 loss & 6q14.3 loss	NECAP2	OGFRL1	2.12956e-08	2.36818e-05	6.14865	No	No
LUAD: 1p36.13 loss & 6q14.3 loss	NECAP2	COL19A1	2.12956e-08	0.0357617	4.55915	No	No
LUAD: 1p36.13 loss & 6q14.3 loss	NECAP2	BCKDHB	2.12956e-08	0.0106506	4.82217	No	No
LUAD: 1p36.13 loss & 6q14.3 loss	NECAP2	DST	2.12956e-08	0.00031332	5.58786	No	No
LUAD: 1p36.13 loss & 6q14.3 loss	NECAP2	CCNC	2.12956e-08	0.00709673	4.91033	No	No
LUAD: 1p36.13 loss & 6q14.3 loss	NECAP2	COL12A1	2.12956e-08	0.0342582	4.56847	No	No
LUAD: 1p36.13 loss & 6q14.3 loss	NECAP2	EPHA7	2.12956e-08	1.06991e-05	6.32118	No	No
LUAD: 1p36.13 loss & 6q14.3 loss	NECAP2	FABP7	2.12956e-08	0.00148834	5.2495	No	No
LUAD: 1p36.13 loss & 6q14.3 loss	NECAP2	FOXO3	2.12956e-08	0.00051881	5.47835	No	No
LUAD: 1p36.13 loss & 6q14.3 loss	NECAP2	GABRR1	2.12956e-08	0.000307546	5.5919	No	No
LUAD: 1p36.13 loss & 6q14.3 loss	NECAP2	GABRR2	2.12956e-08	0.0138048	4.76584	No	No
LUAD: 1p36.13 loss & 6q14.3 loss	NECAP2	HTR1E	2.12956e-08	0.00565415	4.95967	No	No
LUAD: 1p36.13 loss & 6q14.3 loss	NECAP2	IMPG1	2.12956e-08	0.0284737	4.60863	No	No
LUAD: 1p36.13 loss & 6q14.3 loss	NECAP2	KPNA5	2.12956e-08	5.94269e-05	5.94886	No	No
LUAD: 1p36.13 loss & 6q14.3 loss	NECAP2	MYO6	2.12956e-08	0.000746154	5.39944	No	No
LUAD: 1p36.13 loss & 6q14.3 loss	NECAP2	POU3F2	2.12956e-08	8.726e-10	8.36545	No	No
LUAD: 1p36.13 loss & 6q14.3 loss	NECAP2	REV3L	2.12956e-08	0.0307226	4.59213	No	No
LUAD: 1p36.13 loss & 6q14.3 loss	NECAP2	ROS1	2.12956e-08	7.97911e-05	5.88488	No	No
LUAD: 1p36.13 loss & 6q14.3 loss	NECAP2	SMPD2	2.12956e-08	0.0151712	4.74535	No	No
LUAD: 1p36.13 loss & 6q14.3 loss	NECAP2	MAP3K7	2.12956e-08	0.0014227	5.2593	No	No
LUAD: 1p36.13 loss & 6q14.3 loss	NECAP2	TPBG	2.12956e-08	0.00291417	5.1036	No	No
LUAD: 1p36.13 loss & 6q14.3 loss	NECAP2	PTP4A1	2.12956e-08	0.0268438	4.62143	No	No
LUAD: 1p36.13 loss & 6q14.3 loss	NECAP2	DDO	2.12956e-08	0.000231513	5.65357	No	No
LUAD: 1p36.13 loss & 6q14.3 loss	NECAP2	SNX3	2.12956e-08	0.00551325	4.96515	No	No
LUAD: 1p36.13 loss & 6q14.3 loss	NECAP2	RNGTT	2.12956e-08	0.0471322	4.4992	No	No
LUAD: 1p36.13 loss & 6q14.3 loss	NECAP2	CD164	2.12956e-08	0.00582544	4.95319	No	No
LUAD: 1p36.13 loss & 6q14.3 loss	NECAP2	HMGN3	2.12956e-08	0.000174132	5.71542	No	No
LUAD: 1p36.13 loss & 6q14.3 loss	NECAP2	FHL5	2.12956e-08	0.0278792	4.61321	No	No
LUAD: 1p36.13 loss & 6q14.3 loss	NECAP2	ATG5	2.12956e-08	0.0065461	4.92786	No	No
LUAD: 1p36.13 loss & 6q14.3 loss	NECAP2	ZBTB24	2.12956e-08	0.0172519	4.71744	No	No
LUAD: 1p36.13 loss & 6q14.3 loss	NECAP2	FIG4	2.12956e-08	3.61779e-06	6.55663	No	No
LUAD: 1p36.13 loss & 6q14.3 loss	NECAP2	SLC35A1	2.12956e-08	0.00477374	4.99643	No	No
LUAD: 1p36.13 loss & 6q14.3 loss	NECAP2	FUT9	2.12956e-08	0.0291256	4.60372	No	No
LUAD: 1p36.13 loss & 6q14.3 loss	NECAP2	TRAF3IP2	2.12956e-08	0.00245767	5.14059	No	No
LUAD: 1p36.13 loss & 6q14.3 loss	NECAP2	SEC63	2.12956e-08	0.00780645	4.88963	No	No
LUAD: 1p36.13 loss & 6q14.3 loss	NECAP2	ANKRD6	2.12956e-08	0.000434009	5.51711	No	No
LUAD: 1p36.13 loss & 6q14.3 loss	NECAP2	ZNF292	2.12956e-08	0.000746619	5.39931	No	No
LUAD: 1p36.13 loss & 6q14.3 loss	NECAP2	CDK19	2.12956e-08	0.00188462	5.19824	No	No
LUAD: 1p36.13 loss & 6q14.3 loss	NECAP2	MDN1	2.12956e-08	0.0151712	4.74535	No	No
LUAD: 1p36.13 loss & 6q14.3 loss	NECAP2	TSPYL4	2.12956e-08	0.00291417	5.1036	No	No
LUAD: 1p36.13 loss & 6q14.3 loss	NECAP2	ORC3	2.12956e-08	0.000344143	5.56749	No	No
LUAD: 1p36.13 loss & 6q14.3 loss	NECAP2	MTO1	2.12956e-08	0.0014227	5.2593	No	No
LUAD: 1p36.13 loss & 6q14.3 loss	NECAP2	PNISR	2.12956e-08	0.00031332	5.58786	No	No
LUAD: 1p36.13 loss & 6q14.3 loss	NECAP2	SLC17A5	2.12956e-08	0.00587531	4.95134	No	No
LUAD: 1p36.13 loss & 6q14.3 loss	NECAP2	SESN1	2.12956e-08	3.01311e-05	6.09635	No	No
LUAD: 1p36.13 loss & 6q14.3 loss	NECAP2	OSTM1	2.12956e-08	0.00055474	5.46381	No	No
LUAD: 1p36.13 loss & 6q14.3 loss	NECAP2	DSE	2.12956e-08	0.00237028	5.14845	No	No
LUAD: 1p36.13 loss & 6q14.3 loss	NECAP2	TUBE1	2.12956e-08	0.000307731	5.59177	No	No
LUAD: 1p36.13 loss & 6q14.3 loss	NECAP2	RWDD1	2.12956e-08	0.000746154	5.39944	No	No
LUAD: 1p36.13 loss & 6q14.3 loss	NECAP2	SOBP	2.12956e-08	0.00246707	5.13976	No	No
LUAD: 1p36.13 loss & 6q14.3 loss	NECAP2	AKIRIN2	2.12956e-08	0.020257	4.68257	No	No
LUAD: 1p36.13 loss & 6q14.3 loss	NECAP2	LMBRD1	2.12956e-08	0.0076978	4.89267	No	No
LUAD: 1p36.13 loss & 6q14.3 loss	NECAP2	RARS2	2.12956e-08	0.000687041	5.41736	No	No
LUAD: 1p36.13 loss & 6q14.3 loss	NECAP2	GOPC	2.12956e-08	0.0065461	4.92786	No	No
LUAD: 1p36.13 loss & 6q14.3 loss	NECAP2	SMIM8	2.12956e-08	0.00031332	5.58786	No	No
LUAD: 1p36.13 loss & 6q14.3 loss	NECAP2	LYRM2	2.12956e-08	0.0120184	4.79593	No	No
LUAD: 1p36.13 loss & 6q14.3 loss	NECAP2	SNX14	2.12956e-08	4.68033e-06	6.50072	No	No
LUAD: 1p36.13 loss & 6q14.3 loss	NECAP2	SERINC1	2.12956e-08	0.000438726	5.51476	No	No
LUAD: 1p36.13 loss & 6q14.3 loss	NECAP2	HACE1	2.12956e-08	0.00597893	4.94754	No	No
LUAD: 1p36.13 loss & 6q14.3 loss	NECAP2	BACH2	2.12956e-08	0.000703594	5.41219	No	No
LUAD: 1p36.13 loss & 6q14.3 loss	NECAP2	MICAL1	2.12956e-08	0.0139201	4.76403	No	No
LUAD: 1p36.13 loss & 6q14.3 loss	NECAP2	FAM184A	2.12956e-08	1.29284e-07	7.28008	No	No
LUAD: 1p36.13 loss & 6q14.3 loss	NECAP2	KHDC1	2.12956e-08	0.00120401	5.29554	No	No
LUAD: 1p36.13 loss & 6q14.3 loss	NECAP2	ARMC2	2.12956e-08	0.000714062	5.40899	No	No
LUAD: 1p36.13 loss & 6q14.3 loss	NECAP2	MCHR2	2.12956e-08	0.0391017	4.53976	No	No
LUAD: 1p36.13 loss & 6q14.3 loss	NECAP2	USP45	2.12956e-08	0.0106506	4.82217	No	No
LUAD: 1p36.13 loss & 6q14.3 loss	NECAP2	SLC22A16	2.12956e-08	0.00175408	5.21383	No	No
LUAD: 1p36.13 loss & 6q14.3 loss	NECAP2	SLC16A10	2.12956e-08	0.000714062	5.40899	No	No
LUAD: 1p36.13 loss & 6q14.3 loss	NECAP2	LCA5	2.12956e-08	0.000746154	5.39944	No	No
LUAD: 1p36.13 loss & 6q14.3 loss	NECAP2	C6orf163	2.12956e-08	0.00478075	4.99611	No	No
LUAD: 1p36.13 loss & 6q14.3 loss	NECAP2	AK9	2.12956e-08	0.00666441	4.92397	No	No
LUAD: 1p36.13 loss & 6q14.3 loss	NECAP2	HS3ST5	2.12956e-08	0.0151098	4.74623	No	No
LUAD: 1p36.13 loss & 6q14.3 loss	NECAP2	GPRC6A	2.12956e-08	0.0471322	4.4992	No	No
LUAD: 1p36.13 loss & 6q14.3 loss	NECAP2	RFX6	2.12956e-08	0.037313	4.54992	No	No
LUAD: 1p36.13 loss & 6q14.3 loss	NECAP2	VGLL2	2.12956e-08	7.05237e-05	5.91169	No	No
LUAD: 1p36.13 loss & 6q14.3 loss	NECAP2	MCM9	2.12956e-08	0.015973	4.73416	No	No
LUAD: 1p36.13 loss & 6q14.3 loss	NECAP2	CEP57L1	2.12956e-08	0.0118971	4.79813	No	No
LUAD: 1p36.13 loss & 6q14.3 loss	NECAP2	PPIL6	2.12956e-08	2.48417e-05	6.13826	No	No
LUAD: 1p36.13 loss & 6q14.3 loss	NECAP2	DCBLD1	2.12956e-08	0.00542245	4.96876	No	No
LUAD: 1p36.13 loss & 6q14.3 loss	NECAP2	DPPA5	2.12956e-08	0.0151712	4.74535	No	No
LUAD: 1p36.13 loss & 6q14.3 loss	NECAP2	RSPH4A	2.12956e-08	0.000307546	5.5919	No	No
LUAD: 1p36.13 loss & 6q14.3 loss	NECAP2	CEP85L	2.12956e-08	0.0209714	4.67504	No	No
LUAD: 1p36.13 loss & 6q14.3 loss	NECAP2	RFPL4B	2.12956e-08	0.037313	4.54992	No	No
LUAD: 1p36.13 loss & 6q14.3 loss	NECAP2	FAM229B	2.12956e-08	0.000834635	5.37511	No	No
LUAD: 1p36.13 loss & 6q14.3 loss	NECAP2	METTL24	2.12956e-08	0.0220287	4.66436	No	No
LUAD: 1p36.13 loss & 6q14.3 loss	DNAJC11	NT5DC1	0.00813225	0.000307731	2.80081	No	No
LUAD: 1p36.13 loss & 6q14.3 loss	DNAJC11	RTN4IP1	0.00813225	0.00558392	2.17143	No	Yes	1.44987e-05
LUAD: 1p36.13 loss & 6q14.3 loss	DNAJC11	PRDM13	0.00813225	0.00188462	2.40728	No	No
LUAD: 1p36.13 loss & 6q14.3 loss	DNAJC11	TSTD3	0.00813225	3.61779e-06	3.76567	No	No
LUAD: 1p36.13 loss & 6q14.3 loss	DNAJC11	OGFRL1	0.00813225	2.36818e-05	3.35769	No	No
LUAD: 1p36.13 loss & 6q14.3 loss	DNAJC11	COL19A1	0.00813225	0.0357617	1.76819	No	No
LUAD: 1p36.13 loss & 6q14.3 loss	DNAJC11	BCKDHB	0.00813225	0.0106506	2.03121	No	Yes	1
LUAD: 1p36.13 loss & 6q14.3 loss	DNAJC11	DST	0.00813225	0.00031332	2.7969	No	No
LUAD: 1p36.13 loss & 6q14.3 loss	DNAJC11	CCNC	0.00813225	0.00709673	2.11937	No	Yes	0.113201
LUAD: 1p36.13 loss & 6q14.3 loss	DNAJC11	COL12A1	0.00813225	0.0342582	1.77751	No	No
LUAD: 1p36.13 loss & 6q14.3 loss	DNAJC11	EPHA7	0.00813225	1.06991e-05	3.53022	No	No
LUAD: 1p36.13 loss & 6q14.3 loss	DNAJC11	FABP7	0.00813225	0.00148834	2.45854	No	No
LUAD: 1p36.13 loss & 6q14.3 loss	DNAJC11	FOXO3	0.00813225	0.00051881	2.68739	No	Yes	1
LUAD: 1p36.13 loss & 6q14.3 loss	DNAJC11	GABRR1	0.00813225	0.000307546	2.80094	No	No
LUAD: 1p36.13 loss & 6q14.3 loss	DNAJC11	GABRR2	0.00813225	0.0138048	1.97488	No	No
LUAD: 1p36.13 loss & 6q14.3 loss	DNAJC11	HTR1E	0.00813225	0.00565415	2.16871	No	No
LUAD: 1p36.13 loss & 6q14.3 loss	DNAJC11	IMPG1	0.00813225	0.0284737	1.81767	No	No
LUAD: 1p36.13 loss & 6q14.3 loss	DNAJC11	KPNA5	0.00813225	5.94269e-05	3.1579	No	No
LUAD: 1p36.13 loss & 6q14.3 loss	DNAJC11	MYO6	0.00813225	0.000746154	2.60848	No	Yes	1
LUAD: 1p36.13 loss & 6q14.3 loss	DNAJC11	POU3F2	0.00813225	8.726e-10	5.57449	No	No
LUAD: 1p36.13 loss & 6q14.3 loss	DNAJC11	REV3L	0.00813225	0.0307226	1.80117	No	No
LUAD: 1p36.13 loss & 6q14.3 loss	DNAJC11	ROS1	0.00813225	7.97911e-05	3.09392	No	No
LUAD: 1p36.13 loss & 6q14.3 loss	DNAJC11	SMPD2	0.00813225	0.0151712	1.95439	No	No
LUAD: 1p36.13 loss & 6q14.3 loss	DNAJC11	MAP3K7	0.00813225	0.0014227	2.46834	No	Yes	1
LUAD: 1p36.13 loss & 6q14.3 loss	DNAJC11	TPBG	0.00813225	0.00291417	2.31264	No	No
LUAD: 1p36.13 loss & 6q14.3 loss	DNAJC11	PTP4A1	0.00813225	0.0268438	1.83047	No	Yes	0.791667
LUAD: 1p36.13 loss & 6q14.3 loss	DNAJC11	DDO	0.00813225	0.000231513	2.86261	No	No
LUAD: 1p36.13 loss & 6q14.3 loss	DNAJC11	SNX3	0.00813225	0.00551325	2.17419	No	No
LUAD: 1p36.13 loss & 6q14.3 loss	DNAJC11	RNGTT	0.00813225	0.0471322	1.70824	No	No
LUAD: 1p36.13 loss & 6q14.3 loss	DNAJC11	CD164	0.00813225	0.00582544	2.16223	No	Yes	1
LUAD: 1p36.13 loss & 6q14.3 loss	DNAJC11	HMGN3	0.00813225	0.000174132	2.92445	No	No
LUAD: 1p36.13 loss & 6q14.3 loss	DNAJC11	FHL5	0.00813225	0.0278792	1.82225	No	No
LUAD: 1p36.13 loss & 6q14.3 loss	DNAJC11	ATG5	0.00813225	0.0065461	2.1369	No	No
LUAD: 1p36.13 loss & 6q14.3 loss	DNAJC11	ZBTB24	0.00813225	0.0172519	1.92648	No	Yes	1
LUAD: 1p36.13 loss & 6q14.3 loss	DNAJC11	FIG4	0.00813225	3.61779e-06	3.76567	No	Yes	1
LUAD: 1p36.13 loss & 6q14.3 loss	DNAJC11	SLC35A1	0.00813225	0.00477374	2.20547	No	Yes	0.923386
LUAD: 1p36.13 loss & 6q14.3 loss	DNAJC11	FUT9	0.00813225	0.0291256	1.81276	No	No
LUAD: 1p36.13 loss & 6q14.3 loss	DNAJC11	TRAF3IP2	0.00813225	0.00245767	2.34963	No	No
LUAD: 1p36.13 loss & 6q14.3 loss	DNAJC11	SEC63	0.00813225	0.00780645	2.09867	No	No
LUAD: 1p36.13 loss & 6q14.3 loss	DNAJC11	ANKRD6	0.00813225	0.000434009	2.72615	No	No
LUAD: 1p36.13 loss & 6q14.3 loss	DNAJC11	ZNF292	0.00813225	0.000746619	2.60835	No	No
LUAD: 1p36.13 loss & 6q14.3 loss	DNAJC11	CDK19	0.00813225	0.00188462	2.40728	No	No
LUAD: 1p36.13 loss & 6q14.3 loss	DNAJC11	MDN1	0.00813225	0.0151712	1.95439	No	No
LUAD: 1p36.13 loss & 6q14.3 loss	DNAJC11	TSPYL4	0.00813225	0.00291417	2.31264	No	No
LUAD: 1p36.13 loss & 6q14.3 loss	DNAJC11	ORC3	0.00813225	0.000344143	2.77653	No	Yes	0.00316563
LUAD: 1p36.13 loss & 6q14.3 loss	DNAJC11	MTO1	0.00813225	0.0014227	2.46834	No	Yes	0.358357
LUAD: 1p36.13 loss & 6q14.3 loss	DNAJC11	PNISR	0.00813225	0.00031332	2.7969	No	Yes	1
LUAD: 1p36.13 loss & 6q14.3 loss	DNAJC11	SLC17A5	0.00813225	0.00587531	2.16038	No	No
LUAD: 1p36.13 loss & 6q14.3 loss	DNAJC11	SESN1	0.00813225	3.01311e-05	3.30539	No	No
LUAD: 1p36.13 loss & 6q14.3 loss	DNAJC11	OSTM1	0.00813225	0.00055474	2.67285	No	No
LUAD: 1p36.13 loss & 6q14.3 loss	DNAJC11	DSE	0.00813225	0.00237028	2.35749	No	No
LUAD: 1p36.13 loss & 6q14.3 loss	DNAJC11	TUBE1	0.00813225	0.000307731	2.80081	No	Yes	0.000120596
LUAD: 1p36.13 loss & 6q14.3 loss	DNAJC11	RWDD1	0.00813225	0.000746154	2.60848	No	No
LUAD: 1p36.13 loss & 6q14.3 loss	DNAJC11	SOBP	0.00813225	0.00246707	2.3488	No	No
LUAD: 1p36.13 loss & 6q14.3 loss	DNAJC11	AKIRIN2	0.00813225	0.020257	1.89161	No	No
LUAD: 1p36.13 loss & 6q14.3 loss	DNAJC11	LMBRD1	0.00813225	0.0076978	2.10171	No	No
LUAD: 1p36.13 loss & 6q14.3 loss	DNAJC11	RARS2	0.00813225	0.000687041	2.6264	No	Yes	1.30446e-10
LUAD: 1p36.13 loss & 6q14.3 loss	DNAJC11	GOPC	0.00813225	0.0065461	2.1369	No	No
LUAD: 1p36.13 loss & 6q14.3 loss	DNAJC11	SMIM8	0.00813225	0.00031332	2.7969	No	No
LUAD: 1p36.13 loss & 6q14.3 loss	DNAJC11	LYRM2	0.00813225	0.0120184	2.00497	No	Yes	1
LUAD: 1p36.13 loss & 6q14.3 loss	DNAJC11	SNX14	0.00813225	4.68033e-06	3.70976	No	Yes	1
LUAD: 1p36.13 loss & 6q14.3 loss	DNAJC11	SERINC1	0.00813225	0.000438726	2.7238	No	No
LUAD: 1p36.13 loss & 6q14.3 loss	DNAJC11	HACE1	0.00813225	0.00597893	2.15658	No	No
LUAD: 1p36.13 loss & 6q14.3 loss	DNAJC11	BACH2	0.00813225	0.000703594	2.62123	No	No
LUAD: 1p36.13 loss & 6q14.3 loss	DNAJC11	MICAL1	0.00813225	0.0139201	1.97307	No	No
LUAD: 1p36.13 loss & 6q14.3 loss	DNAJC11	FAM184A	0.00813225	1.29284e-07	4.48912	No	No
LUAD: 1p36.13 loss & 6q14.3 loss	DNAJC11	KHDC1	0.00813225	0.00120401	2.50458	No	Yes	1
LUAD: 1p36.13 loss & 6q14.3 loss	DNAJC11	ARMC2	0.00813225	0.000714062	2.61803	No	No
LUAD: 1p36.13 loss & 6q14.3 loss	DNAJC11	MCHR2	0.00813225	0.0391017	1.7488	No	No
LUAD: 1p36.13 loss & 6q14.3 loss	DNAJC11	USP45	0.00813225	0.0106506	2.03121	No	No
LUAD: 1p36.13 loss & 6q14.3 loss	DNAJC11	SLC22A16	0.00813225	0.00175408	2.42287	No	No
LUAD: 1p36.13 loss & 6q14.3 loss	DNAJC11	SLC16A10	0.00813225	0.000714062	2.61803	No	No
LUAD: 1p36.13 loss & 6q14.3 loss	DNAJC11	LCA5	0.00813225	0.000746154	2.60848	No	No
LUAD: 1p36.13 loss & 6q14.3 loss	DNAJC11	C6orf163	0.00813225	0.00478075	2.20515	No	No
LUAD: 1p36.13 loss & 6q14.3 loss	DNAJC11	AK9	0.00813225	0.00666441	2.13301	No	No
LUAD: 1p36.13 loss & 6q14.3 loss	DNAJC11	HS3ST5	0.00813225	0.0151098	1.95527	No	No
LUAD: 1p36.13 loss & 6q14.3 loss	DNAJC11	GPRC6A	0.00813225	0.0471322	1.70824	No	No
LUAD: 1p36.13 loss & 6q14.3 loss	DNAJC11	RFX6	0.00813225	0.037313	1.75896	No	Yes	1
LUAD: 1p36.13 loss & 6q14.3 loss	DNAJC11	VGLL2	0.00813225	7.05237e-05	3.12073	No	No
LUAD: 1p36.13 loss & 6q14.3 loss	DNAJC11	MCM9	0.00813225	0.015973	1.9432	No	Yes	1
LUAD: 1p36.13 loss & 6q14.3 loss	DNAJC11	CEP57L1	0.00813225	0.0118971	2.00717	No	No
LUAD: 1p36.13 loss & 6q14.3 loss	DNAJC11	PPIL6	0.00813225	2.48417e-05	3.3473	No	No
LUAD: 1p36.13 loss & 6q14.3 loss	DNAJC11	DCBLD1	0.00813225	0.00542245	2.1778	No	No
LUAD: 1p36.13 loss & 6q14.3 loss	DNAJC11	DPPA5	0.00813225	0.0151712	1.95439	No	Yes	1
LUAD: 1p36.13 loss & 6q14.3 loss	DNAJC11	RSPH4A	0.00813225	0.000307546	2.80094	No	No
LUAD: 1p36.13 loss & 6q14.3 loss	DNAJC11	CEP85L	0.00813225	0.0209714	1.88408	No	Yes	1
LUAD: 1p36.13 loss & 6q14.3 loss	DNAJC11	RFPL4B	0.00813225	0.037313	1.75896	No	No
LUAD: 1p36.13 loss & 6q14.3 loss	DNAJC11	FAM229B	0.00813225	0.000834635	2.58415	No	No
LUAD: 1p36.13 loss & 6q14.3 loss	DNAJC11	METTL24	0.00813225	0.0220287	1.8734	No	No
LUAD: 1p36.13 loss & 6q14.3 loss	RCC2	NT5DC1	0.00022289	0.000307731	3.58187	No	No
LUAD: 1p36.13 loss & 6q14.3 loss	RCC2	RTN4IP1	0.00022289	0.00558392	2.95249	No	Yes	1
LUAD: 1p36.13 loss & 6q14.3 loss	RCC2	PRDM13	0.00022289	0.00188462	3.18834	No	No
LUAD: 1p36.13 loss & 6q14.3 loss	RCC2	TSTD3	0.00022289	3.61779e-06	4.54673	No	No
LUAD: 1p36.13 loss & 6q14.3 loss	RCC2	OGFRL1	0.00022289	2.36818e-05	4.13875	No	No
LUAD: 1p36.13 loss & 6q14.3 loss	RCC2	COL19A1	0.00022289	0.0357617	2.54925	No	No
LUAD: 1p36.13 loss & 6q14.3 loss	RCC2	BCKDHB	0.00022289	0.0106506	2.81227	No	Yes	1
LUAD: 1p36.13 loss & 6q14.3 loss	RCC2	DST	0.00022289	0.00031332	3.57796	No	No
LUAD: 1p36.13 loss & 6q14.3 loss	RCC2	CCNC	0.00022289	0.00709673	2.90043	No	Yes	1
LUAD: 1p36.13 loss & 6q14.3 loss	RCC2	COL12A1	0.00022289	0.0342582	2.55857	No	No
LUAD: 1p36.13 loss & 6q14.3 loss	RCC2	EPHA7	0.00022289	1.06991e-05	4.31128	No	No
LUAD: 1p36.13 loss & 6q14.3 loss	RCC2	FABP7	0.00022289	0.00148834	3.2396	No	No
LUAD: 1p36.13 loss & 6q14.3 loss	RCC2	FOXO3	0.00022289	0.00051881	3.46845	No	Yes	1
LUAD: 1p36.13 loss & 6q14.3 loss	RCC2	GABRR1	0.00022289	0.000307546	3.582	No	No
LUAD: 1p36.13 loss & 6q14.3 loss	RCC2	GABRR2	0.00022289	0.0138048	2.75594	No	No
LUAD: 1p36.13 loss & 6q14.3 loss	RCC2	HTR1E	0.00022289	0.00565415	2.94977	No	No
LUAD: 1p36.13 loss & 6q14.3 loss	RCC2	IMPG1	0.00022289	0.0284737	2.59873	No	No
LUAD: 1p36.13 loss & 6q14.3 loss	RCC2	KPNA5	0.00022289	5.94269e-05	3.93896	No	No
LUAD: 1p36.13 loss & 6q14.3 loss	RCC2	MYO6	0.00022289	0.000746154	3.38954	No	Yes	1
LUAD: 1p36.13 loss & 6q14.3 loss	RCC2	POU3F2	0.00022289	8.726e-10	6.35555	No	No
LUAD: 1p36.13 loss & 6q14.3 loss	RCC2	REV3L	0.00022289	0.0307226	2.58223	No	No
LUAD: 1p36.13 loss & 6q14.3 loss	RCC2	ROS1	0.00022289	7.97911e-05	3.87498	No	No
LUAD: 1p36.13 loss & 6q14.3 loss	RCC2	SMPD2	0.00022289	0.0151712	2.73545	No	No
LUAD: 1p36.13 loss & 6q14.3 loss	RCC2	MAP3K7	0.00022289	0.0014227	3.2494	No	Yes	1
LUAD: 1p36.13 loss & 6q14.3 loss	RCC2	TPBG	0.00022289	0.00291417	3.0937	No	No
LUAD: 1p36.13 loss & 6q14.3 loss	RCC2	PTP4A1	0.00022289	0.0268438	2.61153	No	Yes	1
LUAD: 1p36.13 loss & 6q14.3 loss	RCC2	DDO	0.00022289	0.000231513	3.64367	No	No
LUAD: 1p36.13 loss & 6q14.3 loss	RCC2	SNX3	0.00022289	0.00551325	2.95525	No	No
LUAD: 1p36.13 loss & 6q14.3 loss	RCC2	RNGTT	0.00022289	0.0471322	2.4893	No	No
LUAD: 1p36.13 loss & 6q14.3 loss	RCC2	CD164	0.00022289	0.00582544	2.94329	No	Yes	1
LUAD: 1p36.13 loss & 6q14.3 loss	RCC2	HMGN3	0.00022289	0.000174132	3.70551	No	No
LUAD: 1p36.13 loss & 6q14.3 loss	RCC2	FHL5	0.00022289	0.0278792	2.60331	No	No
LUAD: 1p36.13 loss & 6q14.3 loss	RCC2	ATG5	0.00022289	0.0065461	2.91796	No	No
LUAD: 1p36.13 loss & 6q14.3 loss	RCC2	ZBTB24	0.00022289	0.0172519	2.70754	No	Yes	1
LUAD: 1p36.13 loss & 6q14.3 loss	RCC2	FIG4	0.00022289	3.61779e-06	4.54673	No	Yes	1
LUAD: 1p36.13 loss & 6q14.3 loss	RCC2	SLC35A1	0.00022289	0.00477374	2.98653	No	Yes	1
LUAD: 1p36.13 loss & 6q14.3 loss	RCC2	FUT9	0.00022289	0.0291256	2.59382	No	No
LUAD: 1p36.13 loss & 6q14.3 loss	RCC2	TRAF3IP2	0.00022289	0.00245767	3.13069	No	No
LUAD: 1p36.13 loss & 6q14.3 loss	RCC2	SEC63	0.00022289	0.00780645	2.87973	No	No
LUAD: 1p36.13 loss & 6q14.3 loss	RCC2	ANKRD6	0.00022289	0.000434009	3.50721	No	No
LUAD: 1p36.13 loss & 6q14.3 loss	RCC2	ZNF292	0.00022289	0.000746619	3.38941	No	No
LUAD: 1p36.13 loss & 6q14.3 loss	RCC2	CDK19	0.00022289	0.00188462	3.18834	No	No
LUAD: 1p36.13 loss & 6q14.3 loss	RCC2	MDN1	0.00022289	0.0151712	2.73545	No	No
LUAD: 1p36.13 loss & 6q14.3 loss	RCC2	TSPYL4	0.00022289	0.00291417	3.0937	No	No
LUAD: 1p36.13 loss & 6q14.3 loss	RCC2	ORC3	0.00022289	0.000344143	3.55759	No	Yes	1
LUAD: 1p36.13 loss & 6q14.3 loss	RCC2	MTO1	0.00022289	0.0014227	3.2494	No	Yes	1
LUAD: 1p36.13 loss & 6q14.3 loss	RCC2	PNISR	0.00022289	0.00031332	3.57796	No	Yes	0.939057
LUAD: 1p36.13 loss & 6q14.3 loss	RCC2	SLC17A5	0.00022289	0.00587531	2.94144	No	No
LUAD: 1p36.13 loss & 6q14.3 loss	RCC2	SESN1	0.00022289	3.01311e-05	4.08645	No	No
LUAD: 1p36.13 loss & 6q14.3 loss	RCC2	OSTM1	0.00022289	0.00055474	3.45391	No	No
LUAD: 1p36.13 loss & 6q14.3 loss	RCC2	DSE	0.00022289	0.00237028	3.13855	No	No
LUAD: 1p36.13 loss & 6q14.3 loss	RCC2	TUBE1	0.00022289	0.000307731	3.58187	No	Yes	1
LUAD: 1p36.13 loss & 6q14.3 loss	RCC2	RWDD1	0.00022289	0.000746154	3.38954	No	No
LUAD: 1p36.13 loss & 6q14.3 loss	RCC2	SOBP	0.00022289	0.00246707	3.12986	No	No
LUAD: 1p36.13 loss & 6q14.3 loss	RCC2	AKIRIN2	0.00022289	0.020257	2.67267	No	No
LUAD: 1p36.13 loss & 6q14.3 loss	RCC2	LMBRD1	0.00022289	0.0076978	2.88277	No	No
LUAD: 1p36.13 loss & 6q14.3 loss	RCC2	RARS2	0.00022289	0.000687041	3.40746	No	Yes	1
LUAD: 1p36.13 loss & 6q14.3 loss	RCC2	GOPC	0.00022289	0.0065461	2.91796	No	No
LUAD: 1p36.13 loss & 6q14.3 loss	RCC2	SMIM8	0.00022289	0.00031332	3.57796	No	No
LUAD: 1p36.13 loss & 6q14.3 loss	RCC2	LYRM2	0.00022289	0.0120184	2.78603	No	Yes	1
LUAD: 1p36.13 loss & 6q14.3 loss	RCC2	SNX14	0.00022289	4.68033e-06	4.49082	No	Yes	1
LUAD: 1p36.13 loss & 6q14.3 loss	RCC2	SERINC1	0.00022289	0.000438726	3.50486	No	No
LUAD: 1p36.13 loss & 6q14.3 loss	RCC2	HACE1	0.00022289	0.00597893	2.93764	No	No
LUAD: 1p36.13 loss & 6q14.3 loss	RCC2	BACH2	0.00022289	0.000703594	3.40229	No	No
LUAD: 1p36.13 loss & 6q14.3 loss	RCC2	MICAL1	0.00022289	0.0139201	2.75413	No	No
LUAD: 1p36.13 loss & 6q14.3 loss	RCC2	FAM184A	0.00022289	1.29284e-07	5.27018	No	No
LUAD: 1p36.13 loss & 6q14.3 loss	RCC2	KHDC1	0.00022289	0.00120401	3.28564	No	Yes	0.53646
LUAD: 1p36.13 loss & 6q14.3 loss	RCC2	ARMC2	0.00022289	0.000714062	3.39909	No	No
LUAD: 1p36.13 loss & 6q14.3 loss	RCC2	MCHR2	0.00022289	0.0391017	2.52986	No	No
LUAD: 1p36.13 loss & 6q14.3 loss	RCC2	USP45	0.00022289	0.0106506	2.81227	No	No
LUAD: 1p36.13 loss & 6q14.3 loss	RCC2	SLC22A16	0.00022289	0.00175408	3.20393	No	No
LUAD: 1p36.13 loss & 6q14.3 loss	RCC2	SLC16A10	0.00022289	0.000714062	3.39909	No	No
LUAD: 1p36.13 loss & 6q14.3 loss	RCC2	LCA5	0.00022289	0.000746154	3.38954	No	No
LUAD: 1p36.13 loss & 6q14.3 loss	RCC2	C6orf163	0.00022289	0.00478075	2.98621	No	No
LUAD: 1p36.13 loss & 6q14.3 loss	RCC2	AK9	0.00022289	0.00666441	2.91407	No	No
LUAD: 1p36.13 loss & 6q14.3 loss	RCC2	HS3ST5	0.00022289	0.0151098	2.73633	No	No
LUAD: 1p36.13 loss & 6q14.3 loss	RCC2	GPRC6A	0.00022289	0.0471322	2.4893	No	No
LUAD: 1p36.13 loss & 6q14.3 loss	RCC2	RFX6	0.00022289	0.037313	2.54002	No	Yes	0.770494
LUAD: 1p36.13 loss & 6q14.3 loss	RCC2	VGLL2	0.00022289	7.05237e-05	3.90179	No	No
LUAD: 1p36.13 loss & 6q14.3 loss	RCC2	MCM9	0.00022289	0.015973	2.72426	No	Yes	1
LUAD: 1p36.13 loss & 6q14.3 loss	RCC2	CEP57L1	0.00022289	0.0118971	2.78823	No	No
LUAD: 1p36.13 loss & 6q14.3 loss	RCC2	PPIL6	0.00022289	2.48417e-05	4.12836	No	No
LUAD: 1p36.13 loss & 6q14.3 loss	RCC2	DCBLD1	0.00022289	0.00542245	2.95886	No	No
LUAD: 1p36.13 loss & 6q14.3 loss	RCC2	DPPA5	0.00022289	0.0151712	2.73545	No	Yes	1
LUAD: 1p36.13 loss & 6q14.3 loss	RCC2	RSPH4A	0.00022289	0.000307546	3.582	No	No
LUAD: 1p36.13 loss & 6q14.3 loss	RCC2	CEP85L	0.00022289	0.0209714	2.66514	No	Yes	1
LUAD: 1p36.13 loss & 6q14.3 loss	RCC2	RFPL4B	0.00022289	0.037313	2.54002	No	No
LUAD: 1p36.13 loss & 6q14.3 loss	RCC2	FAM229B	0.00022289	0.000834635	3.36521	No	No
LUAD: 1p36.13 loss & 6q14.3 loss	RCC2	METTL24	0.00022289	0.0220287	2.65446	No	No
LUAD: 1p36.13 loss & 6q14.3 loss	AJAP1	NT5DC1	3.5511e-07	0.000307731	4.98073	No	No
LUAD: 1p36.13 loss & 6q14.3 loss	AJAP1	RTN4IP1	3.5511e-07	0.00558392	4.35135	No	No
LUAD: 1p36.13 loss & 6q14.3 loss	AJAP1	PRDM13	3.5511e-07	0.00188462	4.58721	No	No
LUAD: 1p36.13 loss & 6q14.3 loss	AJAP1	TSTD3	3.5511e-07	3.61779e-06	5.9456	No	No
LUAD: 1p36.13 loss & 6q14.3 loss	AJAP1	OGFRL1	3.5511e-07	2.36818e-05	5.53761	No	No
LUAD: 1p36.13 loss & 6q14.3 loss	AJAP1	COL19A1	3.5511e-07	0.0357617	3.94811	No	No
LUAD: 1p36.13 loss & 6q14.3 loss	AJAP1	BCKDHB	3.5511e-07	0.0106506	4.21113	No	No
LUAD: 1p36.13 loss & 6q14.3 loss	AJAP1	DST	3.5511e-07	0.00031332	4.97682	No	No
LUAD: 1p36.13 loss & 6q14.3 loss	AJAP1	CCNC	3.5511e-07	0.00709673	4.29929	No	No
LUAD: 1p36.13 loss & 6q14.3 loss	AJAP1	COL12A1	3.5511e-07	0.0342582	3.95744	No	No
LUAD: 1p36.13 loss & 6q14.3 loss	AJAP1	EPHA7	3.5511e-07	1.06991e-05	5.71014	No	No
LUAD: 1p36.13 loss & 6q14.3 loss	AJAP1	FABP7	3.5511e-07	0.00148834	4.63847	No	No
LUAD: 1p36.13 loss & 6q14.3 loss	AJAP1	FOXO3	3.5511e-07	0.00051881	4.86731	No	No
LUAD: 1p36.13 loss & 6q14.3 loss	AJAP1	GABRR1	3.5511e-07	0.000307546	4.98086	No	No
LUAD: 1p36.13 loss & 6q14.3 loss	AJAP1	GABRR2	3.5511e-07	0.0138048	4.1548	No	No
LUAD: 1p36.13 loss & 6q14.3 loss	AJAP1	HTR1E	3.5511e-07	0.00565415	4.34863	No	No
LUAD: 1p36.13 loss & 6q14.3 loss	AJAP1	IMPG1	3.5511e-07	0.0284737	3.9976	No	No
LUAD: 1p36.13 loss & 6q14.3 loss	AJAP1	KPNA5	3.5511e-07	5.94269e-05	5.33783	No	No
LUAD: 1p36.13 loss & 6q14.3 loss	AJAP1	MYO6	3.5511e-07	0.000746154	4.7884	No	No
LUAD: 1p36.13 loss & 6q14.3 loss	AJAP1	POU3F2	3.5511e-07	8.726e-10	7.75441	No	No
LUAD: 1p36.13 loss & 6q14.3 loss	AJAP1	REV3L	3.5511e-07	0.0307226	3.98109	No	No
LUAD: 1p36.13 loss & 6q14.3 loss	AJAP1	ROS1	3.5511e-07	7.97911e-05	5.27384	No	No
LUAD: 1p36.13 loss & 6q14.3 loss	AJAP1	SMPD2	3.5511e-07	0.0151712	4.13431	No	No
LUAD: 1p36.13 loss & 6q14.3 loss	AJAP1	MAP3K7	3.5511e-07	0.0014227	4.64826	No	No
LUAD: 1p36.13 loss & 6q14.3 loss	AJAP1	TPBG	3.5511e-07	0.00291417	4.49256	No	No
LUAD: 1p36.13 loss & 6q14.3 loss	AJAP1	PTP4A1	3.5511e-07	0.0268438	4.0104	No	No
LUAD: 1p36.13 loss & 6q14.3 loss	AJAP1	DDO	3.5511e-07	0.000231513	5.04253	No	No
LUAD: 1p36.13 loss & 6q14.3 loss	AJAP1	SNX3	3.5511e-07	0.00551325	4.35411	No	No
LUAD: 1p36.13 loss & 6q14.3 loss	AJAP1	RNGTT	3.5511e-07	0.0471322	3.88816	No	No
LUAD: 1p36.13 loss & 6q14.3 loss	AJAP1	CD164	3.5511e-07	0.00582544	4.34215	No	No
LUAD: 1p36.13 loss & 6q14.3 loss	AJAP1	HMGN3	3.5511e-07	0.000174132	5.10438	No	No
LUAD: 1p36.13 loss & 6q14.3 loss	AJAP1	FHL5	3.5511e-07	0.0278792	4.00218	No	No
LUAD: 1p36.13 loss & 6q14.3 loss	AJAP1	ATG5	3.5511e-07	0.0065461	4.31683	No	No
LUAD: 1p36.13 loss & 6q14.3 loss	AJAP1	ZBTB24	3.5511e-07	0.0172519	4.1064	No	No
LUAD: 1p36.13 loss & 6q14.3 loss	AJAP1	FIG4	3.5511e-07	3.61779e-06	5.9456	No	No
LUAD: 1p36.13 loss & 6q14.3 loss	AJAP1	SLC35A1	3.5511e-07	0.00477374	4.38539	No	No
LUAD: 1p36.13 loss & 6q14.3 loss	AJAP1	FUT9	3.5511e-07	0.0291256	3.99268	No	No
LUAD: 1p36.13 loss & 6q14.3 loss	AJAP1	TRAF3IP2	3.5511e-07	0.00245767	4.52956	No	No
LUAD: 1p36.13 loss & 6q14.3 loss	AJAP1	SEC63	3.5511e-07	0.00780645	4.27859	No	No
LUAD: 1p36.13 loss & 6q14.3 loss	AJAP1	ANKRD6	3.5511e-07	0.000434009	4.90607	No	No
LUAD: 1p36.13 loss & 6q14.3 loss	AJAP1	ZNF292	3.5511e-07	0.000746619	4.78827	No	No
LUAD: 1p36.13 loss & 6q14.3 loss	AJAP1	CDK19	3.5511e-07	0.00188462	4.58721	No	No
LUAD: 1p36.13 loss & 6q14.3 loss	AJAP1	MDN1	3.5511e-07	0.0151712	4.13431	No	No
LUAD: 1p36.13 loss & 6q14.3 loss	AJAP1	TSPYL4	3.5511e-07	0.00291417	4.49256	No	No
LUAD: 1p36.13 loss & 6q14.3 loss	AJAP1	ORC3	3.5511e-07	0.000344143	4.95645	No	No
LUAD: 1p36.13 loss & 6q14.3 loss	AJAP1	MTO1	3.5511e-07	0.0014227	4.64826	No	No
LUAD: 1p36.13 loss & 6q14.3 loss	AJAP1	PNISR	3.5511e-07	0.00031332	4.97682	No	No
LUAD: 1p36.13 loss & 6q14.3 loss	AJAP1	SLC17A5	3.5511e-07	0.00587531	4.3403	No	No
LUAD: 1p36.13 loss & 6q14.3 loss	AJAP1	SESN1	3.5511e-07	3.01311e-05	5.48531	No	No
LUAD: 1p36.13 loss & 6q14.3 loss	AJAP1	OSTM1	3.5511e-07	0.00055474	4.85277	No	No
LUAD: 1p36.13 loss & 6q14.3 loss	AJAP1	DSE	3.5511e-07	0.00237028	4.53742	No	No
LUAD: 1p36.13 loss & 6q14.3 loss	AJAP1	TUBE1	3.5511e-07	0.000307731	4.98073	No	No
LUAD: 1p36.13 loss & 6q14.3 loss	AJAP1	RWDD1	3.5511e-07	0.000746154	4.7884	No	No
LUAD: 1p36.13 loss & 6q14.3 loss	AJAP1	SOBP	3.5511e-07	0.00246707	4.52873	No	No
LUAD: 1p36.13 loss & 6q14.3 loss	AJAP1	AKIRIN2	3.5511e-07	0.020257	4.07153	No	No
LUAD: 1p36.13 loss & 6q14.3 loss	AJAP1	LMBRD1	3.5511e-07	0.0076978	4.28164	No	No
LUAD: 1p36.13 loss & 6q14.3 loss	AJAP1	RARS2	3.5511e-07	0.000687041	4.80633	No	No
LUAD: 1p36.13 loss & 6q14.3 loss	AJAP1	GOPC	3.5511e-07	0.0065461	4.31683	No	No
LUAD: 1p36.13 loss & 6q14.3 loss	AJAP1	SMIM8	3.5511e-07	0.00031332	4.97682	No	No
LUAD: 1p36.13 loss & 6q14.3 loss	AJAP1	LYRM2	3.5511e-07	0.0120184	4.18489	No	No
LUAD: 1p36.13 loss & 6q14.3 loss	AJAP1	SNX14	3.5511e-07	4.68033e-06	5.88968	No	No
LUAD: 1p36.13 loss & 6q14.3 loss	AJAP1	SERINC1	3.5511e-07	0.000438726	4.90372	No	No
LUAD: 1p36.13 loss & 6q14.3 loss	AJAP1	HACE1	3.5511e-07	0.00597893	4.33651	No	No
LUAD: 1p36.13 loss & 6q14.3 loss	AJAP1	BACH2	3.5511e-07	0.000703594	4.80116	No	No
LUAD: 1p36.13 loss & 6q14.3 loss	AJAP1	MICAL1	3.5511e-07	0.0139201	4.153	No	No
LUAD: 1p36.13 loss & 6q14.3 loss	AJAP1	FAM184A	3.5511e-07	1.29284e-07	6.66905	No	No
LUAD: 1p36.13 loss & 6q14.3 loss	AJAP1	KHDC1	3.5511e-07	0.00120401	4.6845	No	No
LUAD: 1p36.13 loss & 6q14.3 loss	AJAP1	ARMC2	3.5511e-07	0.000714062	4.79795	No	No
LUAD: 1p36.13 loss & 6q14.3 loss	AJAP1	MCHR2	3.5511e-07	0.0391017	3.92872	No	No
LUAD: 1p36.13 loss & 6q14.3 loss	AJAP1	USP45	3.5511e-07	0.0106506	4.21113	No	No
LUAD: 1p36.13 loss & 6q14.3 loss	AJAP1	SLC22A16	3.5511e-07	0.00175408	4.60279	No	No
LUAD: 1p36.13 loss & 6q14.3 loss	AJAP1	SLC16A10	3.5511e-07	0.000714062	4.79795	No	No
LUAD: 1p36.13 loss & 6q14.3 loss	AJAP1	LCA5	3.5511e-07	0.000746154	4.7884	No	No
LUAD: 1p36.13 loss & 6q14.3 loss	AJAP1	C6orf163	3.5511e-07	0.00478075	4.38507	No	No
LUAD: 1p36.13 loss & 6q14.3 loss	AJAP1	AK9	3.5511e-07	0.00666441	4.31294	No	No
LUAD: 1p36.13 loss & 6q14.3 loss	AJAP1	HS3ST5	3.5511e-07	0.0151098	4.13519	No	No
LUAD: 1p36.13 loss & 6q14.3 loss	AJAP1	GPRC6A	3.5511e-07	0.0471322	3.88816	No	No
LUAD: 1p36.13 loss & 6q14.3 loss	AJAP1	RFX6	3.5511e-07	0.037313	3.93889	No	No
LUAD: 1p36.13 loss & 6q14.3 loss	AJAP1	VGLL2	3.5511e-07	7.05237e-05	5.30065	No	No
LUAD: 1p36.13 loss & 6q14.3 loss	AJAP1	MCM9	3.5511e-07	0.015973	4.12313	No	No
LUAD: 1p36.13 loss & 6q14.3 loss	AJAP1	CEP57L1	3.5511e-07	0.0118971	4.1871	No	No
LUAD: 1p36.13 loss & 6q14.3 loss	AJAP1	PPIL6	3.5511e-07	2.48417e-05	5.52723	No	No
LUAD: 1p36.13 loss & 6q14.3 loss	AJAP1	DCBLD1	3.5511e-07	0.00542245	4.35772	No	No
LUAD: 1p36.13 loss & 6q14.3 loss	AJAP1	DPPA5	3.5511e-07	0.0151712	4.13431	No	No
LUAD: 1p36.13 loss & 6q14.3 loss	AJAP1	RSPH4A	3.5511e-07	0.000307546	4.98086	No	No
LUAD: 1p36.13 loss & 6q14.3 loss	AJAP1	CEP85L	3.5511e-07	0.0209714	4.064	No	No
LUAD: 1p36.13 loss & 6q14.3 loss	AJAP1	RFPL4B	3.5511e-07	0.037313	3.93889	No	No
LUAD: 1p36.13 loss & 6q14.3 loss	AJAP1	FAM229B	3.5511e-07	0.000834635	4.76407	No	No
LUAD: 1p36.13 loss & 6q14.3 loss	AJAP1	METTL24	3.5511e-07	0.0220287	4.05332	No	No
LUAD: 1p36.13 loss & 6q14.3 loss	MTFR1L	NT5DC1	8.62706e-08	0.000307731	5.28798	No	No
LUAD: 1p36.13 loss & 6q14.3 loss	MTFR1L	RTN4IP1	8.62706e-08	0.00558392	4.6586	No	No
LUAD: 1p36.13 loss & 6q14.3 loss	MTFR1L	PRDM13	8.62706e-08	0.00188462	4.89446	No	No
LUAD: 1p36.13 loss & 6q14.3 loss	MTFR1L	TSTD3	8.62706e-08	3.61779e-06	6.25285	No	No
LUAD: 1p36.13 loss & 6q14.3 loss	MTFR1L	OGFRL1	8.62706e-08	2.36818e-05	5.84486	No	No
LUAD: 1p36.13 loss & 6q14.3 loss	MTFR1L	COL19A1	8.62706e-08	0.0357617	4.25536	No	No
LUAD: 1p36.13 loss & 6q14.3 loss	MTFR1L	BCKDHB	8.62706e-08	0.0106506	4.51838	No	No
LUAD: 1p36.13 loss & 6q14.3 loss	MTFR1L	DST	8.62706e-08	0.00031332	5.28407	No	No
LUAD: 1p36.13 loss & 6q14.3 loss	MTFR1L	CCNC	8.62706e-08	0.00709673	4.60654	No	No
LUAD: 1p36.13 loss & 6q14.3 loss	MTFR1L	COL12A1	8.62706e-08	0.0342582	4.26469	No	No
LUAD: 1p36.13 loss & 6q14.3 loss	MTFR1L	EPHA7	8.62706e-08	1.06991e-05	6.0174	No	No
LUAD: 1p36.13 loss & 6q14.3 loss	MTFR1L	FABP7	8.62706e-08	0.00148834	4.94572	No	No
LUAD: 1p36.13 loss & 6q14.3 loss	MTFR1L	FOXO3	8.62706e-08	0.00051881	5.17456	No	No
LUAD: 1p36.13 loss & 6q14.3 loss	MTFR1L	GABRR1	8.62706e-08	0.000307546	5.28811	No	No
LUAD: 1p36.13 loss & 6q14.3 loss	MTFR1L	GABRR2	8.62706e-08	0.0138048	4.46205	No	No
LUAD: 1p36.13 loss & 6q14.3 loss	MTFR1L	HTR1E	8.62706e-08	0.00565415	4.65588	No	No
LUAD: 1p36.13 loss & 6q14.3 loss	MTFR1L	IMPG1	8.62706e-08	0.0284737	4.30485	No	No
LUAD: 1p36.13 loss & 6q14.3 loss	MTFR1L	KPNA5	8.62706e-08	5.94269e-05	5.64508	No	No
LUAD: 1p36.13 loss & 6q14.3 loss	MTFR1L	MYO6	8.62706e-08	0.000746154	5.09565	No	No
LUAD: 1p36.13 loss & 6q14.3 loss	MTFR1L	POU3F2	8.62706e-08	8.726e-10	8.06166	No	No
LUAD: 1p36.13 loss & 6q14.3 loss	MTFR1L	REV3L	8.62706e-08	0.0307226	4.28834	No	No
LUAD: 1p36.13 loss & 6q14.3 loss	MTFR1L	ROS1	8.62706e-08	7.97911e-05	5.58109	No	No
LUAD: 1p36.13 loss & 6q14.3 loss	MTFR1L	SMPD2	8.62706e-08	0.0151712	4.44156	No	No
LUAD: 1p36.13 loss & 6q14.3 loss	MTFR1L	MAP3K7	8.62706e-08	0.0014227	4.95551	No	No
LUAD: 1p36.13 loss & 6q14.3 loss	MTFR1L	TPBG	8.62706e-08	0.00291417	4.79981	No	No
LUAD: 1p36.13 loss & 6q14.3 loss	MTFR1L	PTP4A1	8.62706e-08	0.0268438	4.31765	No	No
LUAD: 1p36.13 loss & 6q14.3 loss	MTFR1L	DDO	8.62706e-08	0.000231513	5.34978	No	No
LUAD: 1p36.13 loss & 6q14.3 loss	MTFR1L	SNX3	8.62706e-08	0.00551325	4.66136	No	No
LUAD: 1p36.13 loss & 6q14.3 loss	MTFR1L	RNGTT	8.62706e-08	0.0471322	4.19541	No	No
LUAD: 1p36.13 loss & 6q14.3 loss	MTFR1L	CD164	8.62706e-08	0.00582544	4.6494	No	No
LUAD: 1p36.13 loss & 6q14.3 loss	MTFR1L	HMGN3	8.62706e-08	0.000174132	5.41163	No	No
LUAD: 1p36.13 loss & 6q14.3 loss	MTFR1L	FHL5	8.62706e-08	0.0278792	4.30943	No	No
LUAD: 1p36.13 loss & 6q14.3 loss	MTFR1L	ATG5	8.62706e-08	0.0065461	4.62408	No	No
LUAD: 1p36.13 loss & 6q14.3 loss	MTFR1L	ZBTB24	8.62706e-08	0.0172519	4.41365	No	No
LUAD: 1p36.13 loss & 6q14.3 loss	MTFR1L	FIG4	8.62706e-08	3.61779e-06	6.25285	No	No
LUAD: 1p36.13 loss & 6q14.3 loss	MTFR1L	SLC35A1	8.62706e-08	0.00477374	4.69264	No	No
LUAD: 1p36.13 loss & 6q14.3 loss	MTFR1L	FUT9	8.62706e-08	0.0291256	4.29993	No	No
LUAD: 1p36.13 loss & 6q14.3 loss	MTFR1L	TRAF3IP2	8.62706e-08	0.00245767	4.83681	No	No
LUAD: 1p36.13 loss & 6q14.3 loss	MTFR1L	SEC63	8.62706e-08	0.00780645	4.58584	No	No
LUAD: 1p36.13 loss & 6q14.3 loss	MTFR1L	ANKRD6	8.62706e-08	0.000434009	5.21332	No	No
LUAD: 1p36.13 loss & 6q14.3 loss	MTFR1L	ZNF292	8.62706e-08	0.000746619	5.09552	No	No
LUAD: 1p36.13 loss & 6q14.3 loss	MTFR1L	CDK19	8.62706e-08	0.00188462	4.89446	No	No
LUAD: 1p36.13 loss & 6q14.3 loss	MTFR1L	MDN1	8.62706e-08	0.0151712	4.44156	No	No
LUAD: 1p36.13 loss & 6q14.3 loss	MTFR1L	TSPYL4	8.62706e-08	0.00291417	4.79981	No	No
LUAD: 1p36.13 loss & 6q14.3 loss	MTFR1L	ORC3	8.62706e-08	0.000344143	5.2637	No	No
LUAD: 1p36.13 loss & 6q14.3 loss	MTFR1L	MTO1	8.62706e-08	0.0014227	4.95551	No	No
LUAD: 1p36.13 loss & 6q14.3 loss	MTFR1L	PNISR	8.62706e-08	0.00031332	5.28407	No	No
LUAD: 1p36.13 loss & 6q14.3 loss	MTFR1L	SLC17A5	8.62706e-08	0.00587531	4.64755	No	No
LUAD: 1p36.13 loss & 6q14.3 loss	MTFR1L	SESN1	8.62706e-08	3.01311e-05	5.79256	No	No
LUAD: 1p36.13 loss & 6q14.3 loss	MTFR1L	OSTM1	8.62706e-08	0.00055474	5.16002	No	No
LUAD: 1p36.13 loss & 6q14.3 loss	MTFR1L	DSE	8.62706e-08	0.00237028	4.84467	No	No
LUAD: 1p36.13 loss & 6q14.3 loss	MTFR1L	TUBE1	8.62706e-08	0.000307731	5.28798	No	No
LUAD: 1p36.13 loss & 6q14.3 loss	MTFR1L	RWDD1	8.62706e-08	0.000746154	5.09565	No	No
LUAD: 1p36.13 loss & 6q14.3 loss	MTFR1L	SOBP	8.62706e-08	0.00246707	4.83598	No	No
LUAD: 1p36.13 loss & 6q14.3 loss	MTFR1L	AKIRIN2	8.62706e-08	0.020257	4.37878	No	No
LUAD: 1p36.13 loss & 6q14.3 loss	MTFR1L	LMBRD1	8.62706e-08	0.0076978	4.58889	No	No
LUAD: 1p36.13 loss & 6q14.3 loss	MTFR1L	RARS2	8.62706e-08	0.000687041	5.11358	No	No
LUAD: 1p36.13 loss & 6q14.3 loss	MTFR1L	GOPC	8.62706e-08	0.0065461	4.62408	No	No
LUAD: 1p36.13 loss & 6q14.3 loss	MTFR1L	SMIM8	8.62706e-08	0.00031332	5.28407	No	No
LUAD: 1p36.13 loss & 6q14.3 loss	MTFR1L	LYRM2	8.62706e-08	0.0120184	4.49214	No	No
LUAD: 1p36.13 loss & 6q14.3 loss	MTFR1L	SNX14	8.62706e-08	4.68033e-06	6.19693	No	No
LUAD: 1p36.13 loss & 6q14.3 loss	MTFR1L	SERINC1	8.62706e-08	0.000438726	5.21097	No	No
LUAD: 1p36.13 loss & 6q14.3 loss	MTFR1L	HACE1	8.62706e-08	0.00597893	4.64376	No	No
LUAD: 1p36.13 loss & 6q14.3 loss	MTFR1L	BACH2	8.62706e-08	0.000703594	5.10841	No	No
LUAD: 1p36.13 loss & 6q14.3 loss	MTFR1L	MICAL1	8.62706e-08	0.0139201	4.46025	No	No
LUAD: 1p36.13 loss & 6q14.3 loss	MTFR1L	FAM184A	8.62706e-08	1.29284e-07	6.9763	No	No
LUAD: 1p36.13 loss & 6q14.3 loss	MTFR1L	KHDC1	8.62706e-08	0.00120401	4.99175	No	No
LUAD: 1p36.13 loss & 6q14.3 loss	MTFR1L	ARMC2	8.62706e-08	0.000714062	5.1052	No	No
LUAD: 1p36.13 loss & 6q14.3 loss	MTFR1L	MCHR2	8.62706e-08	0.0391017	4.23597	No	No
LUAD: 1p36.13 loss & 6q14.3 loss	MTFR1L	USP45	8.62706e-08	0.0106506	4.51838	No	No
LUAD: 1p36.13 loss & 6q14.3 loss	MTFR1L	SLC22A16	8.62706e-08	0.00175408	4.91004	No	No
LUAD: 1p36.13 loss & 6q14.3 loss	MTFR1L	SLC16A10	8.62706e-08	0.000714062	5.1052	No	No
LUAD: 1p36.13 loss & 6q14.3 loss	MTFR1L	LCA5	8.62706e-08	0.000746154	5.09565	No	No
LUAD: 1p36.13 loss & 6q14.3 loss	MTFR1L	C6orf163	8.62706e-08	0.00478075	4.69232	No	No
LUAD: 1p36.13 loss & 6q14.3 loss	MTFR1L	AK9	8.62706e-08	0.00666441	4.62019	No	No
LUAD: 1p36.13 loss & 6q14.3 loss	MTFR1L	HS3ST5	8.62706e-08	0.0151098	4.44244	No	No
LUAD: 1p36.13 loss & 6q14.3 loss	MTFR1L	GPRC6A	8.62706e-08	0.0471322	4.19541	No	No
LUAD: 1p36.13 loss & 6q14.3 loss	MTFR1L	RFX6	8.62706e-08	0.037313	4.24614	No	No
LUAD: 1p36.13 loss & 6q14.3 loss	MTFR1L	VGLL2	8.62706e-08	7.05237e-05	5.6079	No	No
LUAD: 1p36.13 loss & 6q14.3 loss	MTFR1L	MCM9	8.62706e-08	0.015973	4.43038	No	No
LUAD: 1p36.13 loss & 6q14.3 loss	MTFR1L	CEP57L1	8.62706e-08	0.0118971	4.49435	No	No
LUAD: 1p36.13 loss & 6q14.3 loss	MTFR1L	PPIL6	8.62706e-08	2.48417e-05	5.83448	No	No
LUAD: 1p36.13 loss & 6q14.3 loss	MTFR1L	DCBLD1	8.62706e-08	0.00542245	4.66497	No	No
LUAD: 1p36.13 loss & 6q14.3 loss	MTFR1L	DPPA5	8.62706e-08	0.0151712	4.44156	No	No
LUAD: 1p36.13 loss & 6q14.3 loss	MTFR1L	RSPH4A	8.62706e-08	0.000307546	5.28811	No	No
LUAD: 1p36.13 loss & 6q14.3 loss	MTFR1L	CEP85L	8.62706e-08	0.0209714	4.37125	No	No
LUAD: 1p36.13 loss & 6q14.3 loss	MTFR1L	RFPL4B	8.62706e-08	0.037313	4.24614	No	No
LUAD: 1p36.13 loss & 6q14.3 loss	MTFR1L	FAM229B	8.62706e-08	0.000834635	5.07132	No	No
LUAD: 1p36.13 loss & 6q14.3 loss	MTFR1L	METTL24	8.62706e-08	0.0220287	4.36057	No	No
LUAD: 1p36.13 loss & 6q14.3 loss	CTNNBIP1	NT5DC1	1.45386e-11	0.000307731	7.17465	No	No
LUAD: 1p36.13 loss & 6q14.3 loss	CTNNBIP1	RTN4IP1	1.45386e-11	0.00558392	6.54527	No	Yes	1
LUAD: 1p36.13 loss & 6q14.3 loss	CTNNBIP1	PRDM13	1.45386e-11	0.00188462	6.78113	No	No
LUAD: 1p36.13 loss & 6q14.3 loss	CTNNBIP1	TSTD3	1.45386e-11	3.61779e-06	8.13952	No	No
LUAD: 1p36.13 loss & 6q14.3 loss	CTNNBIP1	OGFRL1	1.45386e-11	2.36818e-05	7.73153	No	No
LUAD: 1p36.13 loss & 6q14.3 loss	CTNNBIP1	COL19A1	1.45386e-11	0.0357617	6.14203	No	No
LUAD: 1p36.13 loss & 6q14.3 loss	CTNNBIP1	BCKDHB	1.45386e-11	0.0106506	6.40505	No	Yes	0.48573
LUAD: 1p36.13 loss & 6q14.3 loss	CTNNBIP1	DST	1.45386e-11	0.00031332	7.17074	No	No
LUAD: 1p36.13 loss & 6q14.3 loss	CTNNBIP1	CCNC	1.45386e-11	0.00709673	6.49321	No	Yes	1
LUAD: 1p36.13 loss & 6q14.3 loss	CTNNBIP1	COL12A1	1.45386e-11	0.0342582	6.15136	No	No
LUAD: 1p36.13 loss & 6q14.3 loss	CTNNBIP1	EPHA7	1.45386e-11	1.06991e-05	7.90407	No	No
LUAD: 1p36.13 loss & 6q14.3 loss	CTNNBIP1	FABP7	1.45386e-11	0.00148834	6.83239	No	No
LUAD: 1p36.13 loss & 6q14.3 loss	CTNNBIP1	FOXO3	1.45386e-11	0.00051881	7.06123	No	Yes	1
LUAD: 1p36.13 loss & 6q14.3 loss	CTNNBIP1	GABRR1	1.45386e-11	0.000307546	7.17478	No	No
LUAD: 1p36.13 loss & 6q14.3 loss	CTNNBIP1	GABRR2	1.45386e-11	0.0138048	6.34872	No	No
LUAD: 1p36.13 loss & 6q14.3 loss	CTNNBIP1	HTR1E	1.45386e-11	0.00565415	6.54255	No	No
LUAD: 1p36.13 loss & 6q14.3 loss	CTNNBIP1	IMPG1	1.45386e-11	0.0284737	6.19152	No	No
LUAD: 1p36.13 loss & 6q14.3 loss	CTNNBIP1	KPNA5	1.45386e-11	5.94269e-05	7.53175	No	No
LUAD: 1p36.13 loss & 6q14.3 loss	CTNNBIP1	MYO6	1.45386e-11	0.000746154	6.98232	No	Yes	1
LUAD: 1p36.13 loss & 6q14.3 loss	CTNNBIP1	POU3F2	1.45386e-11	8.726e-10	9.94833	No	No
LUAD: 1p36.13 loss & 6q14.3 loss	CTNNBIP1	REV3L	1.45386e-11	0.0307226	6.17501	No	No
LUAD: 1p36.13 loss & 6q14.3 loss	CTNNBIP1	ROS1	1.45386e-11	7.97911e-05	7.46776	No	No
LUAD: 1p36.13 loss & 6q14.3 loss	CTNNBIP1	SMPD2	1.45386e-11	0.0151712	6.32823	No	No
LUAD: 1p36.13 loss & 6q14.3 loss	CTNNBIP1	MAP3K7	1.45386e-11	0.0014227	6.84218	No	Yes	1
LUAD: 1p36.13 loss & 6q14.3 loss	CTNNBIP1	TPBG	1.45386e-11	0.00291417	6.68648	No	No
LUAD: 1p36.13 loss & 6q14.3 loss	CTNNBIP1	PTP4A1	1.45386e-11	0.0268438	6.20432	No	Yes	1
LUAD: 1p36.13 loss & 6q14.3 loss	CTNNBIP1	DDO	1.45386e-11	0.000231513	7.23645	No	No
LUAD: 1p36.13 loss & 6q14.3 loss	CTNNBIP1	SNX3	1.45386e-11	0.00551325	6.54803	No	No
LUAD: 1p36.13 loss & 6q14.3 loss	CTNNBIP1	RNGTT	1.45386e-11	0.0471322	6.08208	No	No
LUAD: 1p36.13 loss & 6q14.3 loss	CTNNBIP1	CD164	1.45386e-11	0.00582544	6.53607	No	Yes	1
LUAD: 1p36.13 loss & 6q14.3 loss	CTNNBIP1	HMGN3	1.45386e-11	0.000174132	7.2983	No	No
LUAD: 1p36.13 loss & 6q14.3 loss	CTNNBIP1	FHL5	1.45386e-11	0.0278792	6.1961	No	No
LUAD: 1p36.13 loss & 6q14.3 loss	CTNNBIP1	ATG5	1.45386e-11	0.0065461	6.51075	No	No
LUAD: 1p36.13 loss & 6q14.3 loss	CTNNBIP1	ZBTB24	1.45386e-11	0.0172519	6.30032	No	Yes	1
LUAD: 1p36.13 loss & 6q14.3 loss	CTNNBIP1	FIG4	1.45386e-11	3.61779e-06	8.13952	No	Yes	1
LUAD: 1p36.13 loss & 6q14.3 loss	CTNNBIP1	SLC35A1	1.45386e-11	0.00477374	6.57931	No	Yes	1
LUAD: 1p36.13 loss & 6q14.3 loss	CTNNBIP1	FUT9	1.45386e-11	0.0291256	6.1866	No	No
LUAD: 1p36.13 loss & 6q14.3 loss	CTNNBIP1	TRAF3IP2	1.45386e-11	0.00245767	6.72348	No	No
LUAD: 1p36.13 loss & 6q14.3 loss	CTNNBIP1	SEC63	1.45386e-11	0.00780645	6.47251	No	No
LUAD: 1p36.13 loss & 6q14.3 loss	CTNNBIP1	ANKRD6	1.45386e-11	0.000434009	7.09999	No	No
LUAD: 1p36.13 loss & 6q14.3 loss	CTNNBIP1	ZNF292	1.45386e-11	0.000746619	6.98219	No	No
LUAD: 1p36.13 loss & 6q14.3 loss	CTNNBIP1	CDK19	1.45386e-11	0.00188462	6.78113	No	No
LUAD: 1p36.13 loss & 6q14.3 loss	CTNNBIP1	MDN1	1.45386e-11	0.0151712	6.32823	No	No
LUAD: 1p36.13 loss & 6q14.3 loss	CTNNBIP1	TSPYL4	1.45386e-11	0.00291417	6.68648	No	No
LUAD: 1p36.13 loss & 6q14.3 loss	CTNNBIP1	ORC3	1.45386e-11	0.000344143	7.15037	No	Yes	0.48573
LUAD: 1p36.13 loss & 6q14.3 loss	CTNNBIP1	MTO1	1.45386e-11	0.0014227	6.84218	No	Yes	1
LUAD: 1p36.13 loss & 6q14.3 loss	CTNNBIP1	PNISR	1.45386e-11	0.00031332	7.17074	No	Yes	1
LUAD: 1p36.13 loss & 6q14.3 loss	CTNNBIP1	SLC17A5	1.45386e-11	0.00587531	6.53422	No	No
LUAD: 1p36.13 loss & 6q14.3 loss	CTNNBIP1	SESN1	1.45386e-11	3.01311e-05	7.67923	No	No
LUAD: 1p36.13 loss & 6q14.3 loss	CTNNBIP1	OSTM1	1.45386e-11	0.00055474	7.04669	No	No
LUAD: 1p36.13 loss & 6q14.3 loss	CTNNBIP1	DSE	1.45386e-11	0.00237028	6.73134	No	No
LUAD: 1p36.13 loss & 6q14.3 loss	CTNNBIP1	TUBE1	1.45386e-11	0.000307731	7.17465	No	Yes	0.990653
LUAD: 1p36.13 loss & 6q14.3 loss	CTNNBIP1	RWDD1	1.45386e-11	0.000746154	6.98232	No	No
LUAD: 1p36.13 loss & 6q14.3 loss	CTNNBIP1	SOBP	1.45386e-11	0.00246707	6.72265	No	No
LUAD: 1p36.13 loss & 6q14.3 loss	CTNNBIP1	AKIRIN2	1.45386e-11	0.020257	6.26545	No	No
LUAD: 1p36.13 loss & 6q14.3 loss	CTNNBIP1	LMBRD1	1.45386e-11	0.0076978	6.47556	No	No
LUAD: 1p36.13 loss & 6q14.3 loss	CTNNBIP1	RARS2	1.45386e-11	0.000687041	7.00025	No	Yes	1
LUAD: 1p36.13 loss & 6q14.3 loss	CTNNBIP1	GOPC	1.45386e-11	0.0065461	6.51075	No	No
LUAD: 1p36.13 loss & 6q14.3 loss	CTNNBIP1	SMIM8	1.45386e-11	0.00031332	7.17074	No	No
LUAD: 1p36.13 loss & 6q14.3 loss	CTNNBIP1	LYRM2	1.45386e-11	0.0120184	6.37881	No	Yes	1
LUAD: 1p36.13 loss & 6q14.3 loss	CTNNBIP1	SNX14	1.45386e-11	4.68033e-06	8.0836	No	Yes	0.915493
LUAD: 1p36.13 loss & 6q14.3 loss	CTNNBIP1	SERINC1	1.45386e-11	0.000438726	7.09764	No	No
LUAD: 1p36.13 loss & 6q14.3 loss	CTNNBIP1	HACE1	1.45386e-11	0.00597893	6.53043	No	No
LUAD: 1p36.13 loss & 6q14.3 loss	CTNNBIP1	BACH2	1.45386e-11	0.000703594	6.99508	No	No
LUAD: 1p36.13 loss & 6q14.3 loss	CTNNBIP1	MICAL1	1.45386e-11	0.0139201	6.34692	No	No
LUAD: 1p36.13 loss & 6q14.3 loss	CTNNBIP1	FAM184A	1.45386e-11	1.29284e-07	8.86297	No	No
LUAD: 1p36.13 loss & 6q14.3 loss	CTNNBIP1	KHDC1	1.45386e-11	0.00120401	6.87842	No	Yes	1
LUAD: 1p36.13 loss & 6q14.3 loss	CTNNBIP1	ARMC2	1.45386e-11	0.000714062	6.99187	No	No
LUAD: 1p36.13 loss & 6q14.3 loss	CTNNBIP1	MCHR2	1.45386e-11	0.0391017	6.12264	No	No
LUAD: 1p36.13 loss & 6q14.3 loss	CTNNBIP1	USP45	1.45386e-11	0.0106506	6.40505	No	No
LUAD: 1p36.13 loss & 6q14.3 loss	CTNNBIP1	SLC22A16	1.45386e-11	0.00175408	6.79671	No	No
LUAD: 1p36.13 loss & 6q14.3 loss	CTNNBIP1	SLC16A10	1.45386e-11	0.000714062	6.99187	No	No
LUAD: 1p36.13 loss & 6q14.3 loss	CTNNBIP1	LCA5	1.45386e-11	0.000746154	6.98232	No	No
LUAD: 1p36.13 loss & 6q14.3 loss	CTNNBIP1	C6orf163	1.45386e-11	0.00478075	6.57899	No	No
LUAD: 1p36.13 loss & 6q14.3 loss	CTNNBIP1	AK9	1.45386e-11	0.00666441	6.50686	No	No
LUAD: 1p36.13 loss & 6q14.3 loss	CTNNBIP1	HS3ST5	1.45386e-11	0.0151098	6.32911	No	No
LUAD: 1p36.13 loss & 6q14.3 loss	CTNNBIP1	GPRC6A	1.45386e-11	0.0471322	6.08208	No	No
LUAD: 1p36.13 loss & 6q14.3 loss	CTNNBIP1	RFX6	1.45386e-11	0.037313	6.13281	No	Yes	0.882944
LUAD: 1p36.13 loss & 6q14.3 loss	CTNNBIP1	VGLL2	1.45386e-11	7.05237e-05	7.49457	No	No
LUAD: 1p36.13 loss & 6q14.3 loss	CTNNBIP1	MCM9	1.45386e-11	0.015973	6.31705	No	Yes	1
LUAD: 1p36.13 loss & 6q14.3 loss	CTNNBIP1	CEP57L1	1.45386e-11	0.0118971	6.38102	No	No
LUAD: 1p36.13 loss & 6q14.3 loss	CTNNBIP1	PPIL6	1.45386e-11	2.48417e-05	7.72115	No	No
LUAD: 1p36.13 loss & 6q14.3 loss	CTNNBIP1	DCBLD1	1.45386e-11	0.00542245	6.55164	No	No
LUAD: 1p36.13 loss & 6q14.3 loss	CTNNBIP1	DPPA5	1.45386e-11	0.0151712	6.32823	No	Yes	1
LUAD: 1p36.13 loss & 6q14.3 loss	CTNNBIP1	RSPH4A	1.45386e-11	0.000307546	7.17478	No	No
LUAD: 1p36.13 loss & 6q14.3 loss	CTNNBIP1	CEP85L	1.45386e-11	0.0209714	6.25792	No	Yes	0.990653
LUAD: 1p36.13 loss & 6q14.3 loss	CTNNBIP1	RFPL4B	1.45386e-11	0.037313	6.13281	No	No
LUAD: 1p36.13 loss & 6q14.3 loss	CTNNBIP1	FAM229B	1.45386e-11	0.000834635	6.95799	No	No
LUAD: 1p36.13 loss & 6q14.3 loss	CTNNBIP1	METTL24	1.45386e-11	0.0220287	6.24724	No	No
LUAD: 1p36.13 loss & 6q14.3 loss	AGTRAP	NT5DC1	0.0262442	0.000307731	2.5464	No	No
LUAD: 1p36.13 loss & 6q14.3 loss	AGTRAP	RTN4IP1	0.0262442	0.00558392	1.91701	No	No
LUAD: 1p36.13 loss & 6q14.3 loss	AGTRAP	PRDM13	0.0262442	0.00188462	2.15287	No	No
LUAD: 1p36.13 loss & 6q14.3 loss	AGTRAP	TSTD3	0.0262442	3.61779e-06	3.51126	No	No
LUAD: 1p36.13 loss & 6q14.3 loss	AGTRAP	OGFRL1	0.0262442	2.36818e-05	3.10328	No	No
LUAD: 1p36.13 loss & 6q14.3 loss	AGTRAP	COL19A1	0.0262442	0.0357617	1.51377	No	No
LUAD: 1p36.13 loss & 6q14.3 loss	AGTRAP	BCKDHB	0.0262442	0.0106506	1.7768	No	No
LUAD: 1p36.13 loss & 6q14.3 loss	AGTRAP	DST	0.0262442	0.00031332	2.54249	No	No
LUAD: 1p36.13 loss & 6q14.3 loss	AGTRAP	CCNC	0.0262442	0.00709673	1.86495	No	No
LUAD: 1p36.13 loss & 6q14.3 loss	AGTRAP	COL12A1	0.0262442	0.0342582	1.5231	No	No
LUAD: 1p36.13 loss & 6q14.3 loss	AGTRAP	EPHA7	0.0262442	1.06991e-05	3.27581	No	No
LUAD: 1p36.13 loss & 6q14.3 loss	AGTRAP	FABP7	0.0262442	0.00148834	2.20413	No	No
LUAD: 1p36.13 loss & 6q14.3 loss	AGTRAP	FOXO3	0.0262442	0.00051881	2.43298	No	No
LUAD: 1p36.13 loss & 6q14.3 loss	AGTRAP	GABRR1	0.0262442	0.000307546	2.54653	No	No
LUAD: 1p36.13 loss & 6q14.3 loss	AGTRAP	GABRR2	0.0262442	0.0138048	1.72047	No	No
LUAD: 1p36.13 loss & 6q14.3 loss	AGTRAP	HTR1E	0.0262442	0.00565415	1.9143	No	No
LUAD: 1p36.13 loss & 6q14.3 loss	AGTRAP	IMPG1	0.0262442	0.0284737	1.56326	No	No
LUAD: 1p36.13 loss & 6q14.3 loss	AGTRAP	KPNA5	0.0262442	5.94269e-05	2.90349	No	No
LUAD: 1p36.13 loss & 6q14.3 loss	AGTRAP	MYO6	0.0262442	0.000746154	2.35407	No	No
LUAD: 1p36.13 loss & 6q14.3 loss	AGTRAP	POU3F2	0.0262442	8.726e-10	5.32008	No	No
LUAD: 1p36.13 loss & 6q14.3 loss	AGTRAP	REV3L	0.0262442	0.0307226	1.54675	No	No
LUAD: 1p36.13 loss & 6q14.3 loss	AGTRAP	ROS1	0.0262442	7.97911e-05	2.83951	No	No
LUAD: 1p36.13 loss & 6q14.3 loss	AGTRAP	SMPD2	0.0262442	0.0151712	1.69997	No	No
LUAD: 1p36.13 loss & 6q14.3 loss	AGTRAP	MAP3K7	0.0262442	0.0014227	2.21393	No	No
LUAD: 1p36.13 loss & 6q14.3 loss	AGTRAP	TPBG	0.0262442	0.00291417	2.05823	No	No
LUAD: 1p36.13 loss & 6q14.3 loss	AGTRAP	PTP4A1	0.0262442	0.0268438	1.57606	No	No
LUAD: 1p36.13 loss & 6q14.3 loss	AGTRAP	DDO	0.0262442	0.000231513	2.6082	No	No
LUAD: 1p36.13 loss & 6q14.3 loss	AGTRAP	SNX3	0.0262442	0.00551325	1.91978	No	No
LUAD: 1p36.13 loss & 6q14.3 loss	AGTRAP	RNGTT	0.0262442	0.0471322	1.45382	No	No
LUAD: 1p36.13 loss & 6q14.3 loss	AGTRAP	CD164	0.0262442	0.00582544	1.90782	No	No
LUAD: 1p36.13 loss & 6q14.3 loss	AGTRAP	HMGN3	0.0262442	0.000174132	2.67004	No	No
LUAD: 1p36.13 loss & 6q14.3 loss	AGTRAP	FHL5	0.0262442	0.0278792	1.56784	No	No
LUAD: 1p36.13 loss & 6q14.3 loss	AGTRAP	ATG5	0.0262442	0.0065461	1.88249	No	No
LUAD: 1p36.13 loss & 6q14.3 loss	AGTRAP	ZBTB24	0.0262442	0.0172519	1.67207	No	No
LUAD: 1p36.13 loss & 6q14.3 loss	AGTRAP	FIG4	0.0262442	3.61779e-06	3.51126	No	No
LUAD: 1p36.13 loss & 6q14.3 loss	AGTRAP	SLC35A1	0.0262442	0.00477374	1.95105	No	No
LUAD: 1p36.13 loss & 6q14.3 loss	AGTRAP	FUT9	0.0262442	0.0291256	1.55835	No	No
LUAD: 1p36.13 loss & 6q14.3 loss	AGTRAP	TRAF3IP2	0.0262442	0.00245767	2.09522	No	No
LUAD: 1p36.13 loss & 6q14.3 loss	AGTRAP	SEC63	0.0262442	0.00780645	1.84426	No	No
LUAD: 1p36.13 loss & 6q14.3 loss	AGTRAP	ANKRD6	0.0262442	0.000434009	2.47173	No	No
LUAD: 1p36.13 loss & 6q14.3 loss	AGTRAP	ZNF292	0.0262442	0.000746619	2.35393	No	No
LUAD: 1p36.13 loss & 6q14.3 loss	AGTRAP	CDK19	0.0262442	0.00188462	2.15287	No	No
LUAD: 1p36.13 loss & 6q14.3 loss	AGTRAP	MDN1	0.0262442	0.0151712	1.69997	No	No
LUAD: 1p36.13 loss & 6q14.3 loss	AGTRAP	TSPYL4	0.0262442	0.00291417	2.05823	No	No
LUAD: 1p36.13 loss & 6q14.3 loss	AGTRAP	ORC3	0.0262442	0.000344143	2.52211	No	No
LUAD: 1p36.13 loss & 6q14.3 loss	AGTRAP	MTO1	0.0262442	0.0014227	2.21393	No	No
LUAD: 1p36.13 loss & 6q14.3 loss	AGTRAP	PNISR	0.0262442	0.00031332	2.54249	No	No
LUAD: 1p36.13 loss & 6q14.3 loss	AGTRAP	SLC17A5	0.0262442	0.00587531	1.90597	No	No
LUAD: 1p36.13 loss & 6q14.3 loss	AGTRAP	SESN1	0.0262442	3.01311e-05	3.05098	No	No
LUAD: 1p36.13 loss & 6q14.3 loss	AGTRAP	OSTM1	0.0262442	0.00055474	2.41844	No	No
LUAD: 1p36.13 loss & 6q14.3 loss	AGTRAP	DSE	0.0262442	0.00237028	2.10308	No	No
LUAD: 1p36.13 loss & 6q14.3 loss	AGTRAP	TUBE1	0.0262442	0.000307731	2.5464	No	No
LUAD: 1p36.13 loss & 6q14.3 loss	AGTRAP	RWDD1	0.0262442	0.000746154	2.35407	No	No
LUAD: 1p36.13 loss & 6q14.3 loss	AGTRAP	SOBP	0.0262442	0.00246707	2.09439	No	No
LUAD: 1p36.13 loss & 6q14.3 loss	AGTRAP	AKIRIN2	0.0262442	0.020257	1.6372	No	No
LUAD: 1p36.13 loss & 6q14.3 loss	AGTRAP	LMBRD1	0.0262442	0.0076978	1.8473	No	No
LUAD: 1p36.13 loss & 6q14.3 loss	AGTRAP	RARS2	0.0262442	0.000687041	2.37199	No	No
LUAD: 1p36.13 loss & 6q14.3 loss	AGTRAP	GOPC	0.0262442	0.0065461	1.88249	No	No
LUAD: 1p36.13 loss & 6q14.3 loss	AGTRAP	SMIM8	0.0262442	0.00031332	2.54249	No	No
LUAD: 1p36.13 loss & 6q14.3 loss	AGTRAP	LYRM2	0.0262442	0.0120184	1.75056	No	No
LUAD: 1p36.13 loss & 6q14.3 loss	AGTRAP	SNX14	0.0262442	4.68033e-06	3.45535	No	No
LUAD: 1p36.13 loss & 6q14.3 loss	AGTRAP	SERINC1	0.0262442	0.000438726	2.46939	No	No
LUAD: 1p36.13 loss & 6q14.3 loss	AGTRAP	HACE1	0.0262442	0.00597893	1.90217	No	No
LUAD: 1p36.13 loss & 6q14.3 loss	AGTRAP	BACH2	0.0262442	0.000703594	2.36682	No	No
LUAD: 1p36.13 loss & 6q14.3 loss	AGTRAP	MICAL1	0.0262442	0.0139201	1.71866	No	No
LUAD: 1p36.13 loss & 6q14.3 loss	AGTRAP	FAM184A	0.0262442	1.29284e-07	4.23471	No	No
LUAD: 1p36.13 loss & 6q14.3 loss	AGTRAP	KHDC1	0.0262442	0.00120401	2.25017	No	No
LUAD: 1p36.13 loss & 6q14.3 loss	AGTRAP	ARMC2	0.0262442	0.000714062	2.36362	No	No
LUAD: 1p36.13 loss & 6q14.3 loss	AGTRAP	MCHR2	0.0262442	0.0391017	1.49439	No	No
LUAD: 1p36.13 loss & 6q14.3 loss	AGTRAP	USP45	0.0262442	0.0106506	1.7768	No	No
LUAD: 1p36.13 loss & 6q14.3 loss	AGTRAP	SLC22A16	0.0262442	0.00175408	2.16846	No	No
LUAD: 1p36.13 loss & 6q14.3 loss	AGTRAP	SLC16A10	0.0262442	0.000714062	2.36362	No	No
LUAD: 1p36.13 loss & 6q14.3 loss	AGTRAP	LCA5	0.0262442	0.000746154	2.35407	No	No
LUAD: 1p36.13 loss & 6q14.3 loss	AGTRAP	C6orf163	0.0262442	0.00478075	1.95074	No	No
LUAD: 1p36.13 loss & 6q14.3 loss	AGTRAP	AK9	0.0262442	0.00666441	1.8786	No	No
LUAD: 1p36.13 loss & 6q14.3 loss	AGTRAP	HS3ST5	0.0262442	0.0151098	1.70085	No	No
LUAD: 1p36.13 loss & 6q14.3 loss	AGTRAP	GPRC6A	0.0262442	0.0471322	1.45382	No	No
LUAD: 1p36.13 loss & 6q14.3 loss	AGTRAP	RFX6	0.0262442	0.037313	1.50455	No	No
LUAD: 1p36.13 loss & 6q14.3 loss	AGTRAP	VGLL2	0.0262442	7.05237e-05	2.86632	No	No
LUAD: 1p36.13 loss & 6q14.3 loss	AGTRAP	MCM9	0.0262442	0.015973	1.68879	No	No
LUAD: 1p36.13 loss & 6q14.3 loss	AGTRAP	CEP57L1	0.0262442	0.0118971	1.75276	No	No
LUAD: 1p36.13 loss & 6q14.3 loss	AGTRAP	PPIL6	0.0262442	2.48417e-05	3.09289	No	No
LUAD: 1p36.13 loss & 6q14.3 loss	AGTRAP	DCBLD1	0.0262442	0.00542245	1.92339	No	No
LUAD: 1p36.13 loss & 6q14.3 loss	AGTRAP	DPPA5	0.0262442	0.0151712	1.69997	No	No
LUAD: 1p36.13 loss & 6q14.3 loss	AGTRAP	RSPH4A	0.0262442	0.000307546	2.54653	No	No
LUAD: 1p36.13 loss & 6q14.3 loss	AGTRAP	CEP85L	0.0262442	0.0209714	1.62967	No	No
LUAD: 1p36.13 loss & 6q14.3 loss	AGTRAP	RFPL4B	0.0262442	0.037313	1.50455	No	No
LUAD: 1p36.13 loss & 6q14.3 loss	AGTRAP	FAM229B	0.0262442	0.000834635	2.32974	No	No
LUAD: 1p36.13 loss & 6q14.3 loss	AGTRAP	METTL24	0.0262442	0.0220287	1.61899	No	No
LUAD: 1p36.13 loss & 6q14.3 loss	PITHD1	NT5DC1	3.36784e-10	0.000307731	6.49224	No	No
LUAD: 1p36.13 loss & 6q14.3 loss	PITHD1	RTN4IP1	3.36784e-10	0.00558392	5.86285	No	No
LUAD: 1p36.13 loss & 6q14.3 loss	PITHD1	PRDM13	3.36784e-10	0.00188462	6.09871	No	No
LUAD: 1p36.13 loss & 6q14.3 loss	PITHD1	TSTD3	3.36784e-10	3.61779e-06	7.4571	No	No
LUAD: 1p36.13 loss & 6q14.3 loss	PITHD1	OGFRL1	3.36784e-10	2.36818e-05	7.04912	No	No
LUAD: 1p36.13 loss & 6q14.3 loss	PITHD1	COL19A1	3.36784e-10	0.0357617	5.45962	No	No
LUAD: 1p36.13 loss & 6q14.3 loss	PITHD1	BCKDHB	3.36784e-10	0.0106506	5.72264	No	No
LUAD: 1p36.13 loss & 6q14.3 loss	PITHD1	DST	3.36784e-10	0.00031332	6.48833	No	No
LUAD: 1p36.13 loss & 6q14.3 loss	PITHD1	CCNC	3.36784e-10	0.00709673	5.8108	No	No
LUAD: 1p36.13 loss & 6q14.3 loss	PITHD1	COL12A1	3.36784e-10	0.0342582	5.46894	No	No
LUAD: 1p36.13 loss & 6q14.3 loss	PITHD1	EPHA7	3.36784e-10	1.06991e-05	7.22165	No	No
LUAD: 1p36.13 loss & 6q14.3 loss	PITHD1	FABP7	3.36784e-10	0.00148834	6.14997	No	No
LUAD: 1p36.13 loss & 6q14.3 loss	PITHD1	FOXO3	3.36784e-10	0.00051881	6.37882	No	No
LUAD: 1p36.13 loss & 6q14.3 loss	PITHD1	GABRR1	3.36784e-10	0.000307546	6.49237	No	No
LUAD: 1p36.13 loss & 6q14.3 loss	PITHD1	GABRR2	3.36784e-10	0.0138048	5.66631	No	No
LUAD: 1p36.13 loss & 6q14.3 loss	PITHD1	HTR1E	3.36784e-10	0.00565415	5.86014	No	No
LUAD: 1p36.13 loss & 6q14.3 loss	PITHD1	IMPG1	3.36784e-10	0.0284737	5.5091	No	No
LUAD: 1p36.13 loss & 6q14.3 loss	PITHD1	KPNA5	3.36784e-10	5.94269e-05	6.84933	No	No
LUAD: 1p36.13 loss & 6q14.3 loss	PITHD1	MYO6	3.36784e-10	0.000746154	6.29991	No	No
LUAD: 1p36.13 loss & 6q14.3 loss	PITHD1	POU3F2	3.36784e-10	8.726e-10	9.26592	No	No
LUAD: 1p36.13 loss & 6q14.3 loss	PITHD1	REV3L	3.36784e-10	0.0307226	5.4926	No	No
LUAD: 1p36.13 loss & 6q14.3 loss	PITHD1	ROS1	3.36784e-10	7.97911e-05	6.78535	No	No
LUAD: 1p36.13 loss & 6q14.3 loss	PITHD1	SMPD2	3.36784e-10	0.0151712	5.64581	No	No
LUAD: 1p36.13 loss & 6q14.3 loss	PITHD1	MAP3K7	3.36784e-10	0.0014227	6.15977	No	No
LUAD: 1p36.13 loss & 6q14.3 loss	PITHD1	TPBG	3.36784e-10	0.00291417	6.00407	No	No
LUAD: 1p36.13 loss & 6q14.3 loss	PITHD1	PTP4A1	3.36784e-10	0.0268438	5.5219	No	No
LUAD: 1p36.13 loss & 6q14.3 loss	PITHD1	DDO	3.36784e-10	0.000231513	6.55404	No	No
LUAD: 1p36.13 loss & 6q14.3 loss	PITHD1	SNX3	3.36784e-10	0.00551325	5.86562	No	No
LUAD: 1p36.13 loss & 6q14.3 loss	PITHD1	RNGTT	3.36784e-10	0.0471322	5.39967	No	No
LUAD: 1p36.13 loss & 6q14.3 loss	PITHD1	CD164	3.36784e-10	0.00582544	5.85366	No	No
LUAD: 1p36.13 loss & 6q14.3 loss	PITHD1	HMGN3	3.36784e-10	0.000174132	6.61588	No	No
LUAD: 1p36.13 loss & 6q14.3 loss	PITHD1	FHL5	3.36784e-10	0.0278792	5.51368	No	No
LUAD: 1p36.13 loss & 6q14.3 loss	PITHD1	ATG5	3.36784e-10	0.0065461	5.82833	No	No
LUAD: 1p36.13 loss & 6q14.3 loss	PITHD1	ZBTB24	3.36784e-10	0.0172519	5.61791	No	No
LUAD: 1p36.13 loss & 6q14.3 loss	PITHD1	FIG4	3.36784e-10	3.61779e-06	7.4571	No	No
LUAD: 1p36.13 loss & 6q14.3 loss	PITHD1	SLC35A1	3.36784e-10	0.00477374	5.89689	No	No
LUAD: 1p36.13 loss & 6q14.3 loss	PITHD1	FUT9	3.36784e-10	0.0291256	5.50419	No	No
LUAD: 1p36.13 loss & 6q14.3 loss	PITHD1	TRAF3IP2	3.36784e-10	0.00245767	6.04106	No	No
LUAD: 1p36.13 loss & 6q14.3 loss	PITHD1	SEC63	3.36784e-10	0.00780645	5.7901	No	No
LUAD: 1p36.13 loss & 6q14.3 loss	PITHD1	ANKRD6	3.36784e-10	0.000434009	6.41758	No	No
LUAD: 1p36.13 loss & 6q14.3 loss	PITHD1	ZNF292	3.36784e-10	0.000746619	6.29977	No	No
LUAD: 1p36.13 loss & 6q14.3 loss	PITHD1	CDK19	3.36784e-10	0.00188462	6.09871	No	No
LUAD: 1p36.13 loss & 6q14.3 loss	PITHD1	MDN1	3.36784e-10	0.0151712	5.64581	No	No
LUAD: 1p36.13 loss & 6q14.3 loss	PITHD1	TSPYL4	3.36784e-10	0.00291417	6.00407	No	No
LUAD: 1p36.13 loss & 6q14.3 loss	PITHD1	ORC3	3.36784e-10	0.000344143	6.46795	No	No
LUAD: 1p36.13 loss & 6q14.3 loss	PITHD1	MTO1	3.36784e-10	0.0014227	6.15977	No	No
LUAD: 1p36.13 loss & 6q14.3 loss	PITHD1	PNISR	3.36784e-10	0.00031332	6.48833	No	No
LUAD: 1p36.13 loss & 6q14.3 loss	PITHD1	SLC17A5	3.36784e-10	0.00587531	5.85181	No	No
LUAD: 1p36.13 loss & 6q14.3 loss	PITHD1	SESN1	3.36784e-10	3.01311e-05	6.99682	No	No
LUAD: 1p36.13 loss & 6q14.3 loss	PITHD1	OSTM1	3.36784e-10	0.00055474	6.36428	No	No
LUAD: 1p36.13 loss & 6q14.3 loss	PITHD1	DSE	3.36784e-10	0.00237028	6.04892	No	No
LUAD: 1p36.13 loss & 6q14.3 loss	PITHD1	TUBE1	3.36784e-10	0.000307731	6.49224	No	No
LUAD: 1p36.13 loss & 6q14.3 loss	PITHD1	RWDD1	3.36784e-10	0.000746154	6.29991	No	No
LUAD: 1p36.13 loss & 6q14.3 loss	PITHD1	SOBP	3.36784e-10	0.00246707	6.04023	No	No
LUAD: 1p36.13 loss & 6q14.3 loss	PITHD1	AKIRIN2	3.36784e-10	0.020257	5.58304	No	No
LUAD: 1p36.13 loss & 6q14.3 loss	PITHD1	LMBRD1	3.36784e-10	0.0076978	5.79314	No	No
LUAD: 1p36.13 loss & 6q14.3 loss	PITHD1	RARS2	3.36784e-10	0.000687041	6.31783	No	No
LUAD: 1p36.13 loss & 6q14.3 loss	PITHD1	GOPC	3.36784e-10	0.0065461	5.82833	No	No
LUAD: 1p36.13 loss & 6q14.3 loss	PITHD1	SMIM8	3.36784e-10	0.00031332	6.48833	No	No
LUAD: 1p36.13 loss & 6q14.3 loss	PITHD1	LYRM2	3.36784e-10	0.0120184	5.6964	No	No
LUAD: 1p36.13 loss & 6q14.3 loss	PITHD1	SNX14	3.36784e-10	4.68033e-06	7.40119	No	No
LUAD: 1p36.13 loss & 6q14.3 loss	PITHD1	SERINC1	3.36784e-10	0.000438726	6.41523	No	No
LUAD: 1p36.13 loss & 6q14.3 loss	PITHD1	HACE1	3.36784e-10	0.00597893	5.84801	No	No
LUAD: 1p36.13 loss & 6q14.3 loss	PITHD1	BACH2	3.36784e-10	0.000703594	6.31266	No	No
LUAD: 1p36.13 loss & 6q14.3 loss	PITHD1	MICAL1	3.36784e-10	0.0139201	5.6645	No	No
LUAD: 1p36.13 loss & 6q14.3 loss	PITHD1	FAM184A	3.36784e-10	1.29284e-07	8.18055	No	No
LUAD: 1p36.13 loss & 6q14.3 loss	PITHD1	KHDC1	3.36784e-10	0.00120401	6.19601	No	No
LUAD: 1p36.13 loss & 6q14.3 loss	PITHD1	ARMC2	3.36784e-10	0.000714062	6.30946	No	No
LUAD: 1p36.13 loss & 6q14.3 loss	PITHD1	MCHR2	3.36784e-10	0.0391017	5.44023	No	No
LUAD: 1p36.13 loss & 6q14.3 loss	PITHD1	USP45	3.36784e-10	0.0106506	5.72264	No	No
LUAD: 1p36.13 loss & 6q14.3 loss	PITHD1	SLC22A16	3.36784e-10	0.00175408	6.1143	No	No
LUAD: 1p36.13 loss & 6q14.3 loss	PITHD1	SLC16A10	3.36784e-10	0.000714062	6.30946	No	No
LUAD: 1p36.13 loss & 6q14.3 loss	PITHD1	LCA5	3.36784e-10	0.000746154	6.29991	No	No
LUAD: 1p36.13 loss & 6q14.3 loss	PITHD1	C6orf163	3.36784e-10	0.00478075	5.89658	No	No
LUAD: 1p36.13 loss & 6q14.3 loss	PITHD1	AK9	3.36784e-10	0.00666441	5.82444	No	No
LUAD: 1p36.13 loss & 6q14.3 loss	PITHD1	HS3ST5	3.36784e-10	0.0151098	5.6467	No	No
LUAD: 1p36.13 loss & 6q14.3 loss	PITHD1	GPRC6A	3.36784e-10	0.0471322	5.39967	No	No
LUAD: 1p36.13 loss & 6q14.3 loss	PITHD1	RFX6	3.36784e-10	0.037313	5.45039	No	No
LUAD: 1p36.13 loss & 6q14.3 loss	PITHD1	VGLL2	3.36784e-10	7.05237e-05	6.81216	No	No
LUAD: 1p36.13 loss & 6q14.3 loss	PITHD1	MCM9	3.36784e-10	0.015973	5.63463	No	No
LUAD: 1p36.13 loss & 6q14.3 loss	PITHD1	CEP57L1	3.36784e-10	0.0118971	5.6986	No	No
LUAD: 1p36.13 loss & 6q14.3 loss	PITHD1	PPIL6	3.36784e-10	2.48417e-05	7.03873	No	No
LUAD: 1p36.13 loss & 6q14.3 loss	PITHD1	DCBLD1	3.36784e-10	0.00542245	5.86923	No	No
LUAD: 1p36.13 loss & 6q14.3 loss	PITHD1	DPPA5	3.36784e-10	0.0151712	5.64581	No	No
LUAD: 1p36.13 loss & 6q14.3 loss	PITHD1	RSPH4A	3.36784e-10	0.000307546	6.49237	No	No
LUAD: 1p36.13 loss & 6q14.3 loss	PITHD1	CEP85L	3.36784e-10	0.0209714	5.57551	No	No
LUAD: 1p36.13 loss & 6q14.3 loss	PITHD1	RFPL4B	3.36784e-10	0.037313	5.45039	No	No
LUAD: 1p36.13 loss & 6q14.3 loss	PITHD1	FAM229B	3.36784e-10	0.000834635	6.27558	No	No
LUAD: 1p36.13 loss & 6q14.3 loss	PITHD1	METTL24	3.36784e-10	0.0220287	5.56483	No	No
LUAD: 1p36.13 loss & 6q14.3 loss	NIPAL3	NT5DC1	4.4541e-08	0.000307731	5.43153	No	No
LUAD: 1p36.13 loss & 6q14.3 loss	NIPAL3	RTN4IP1	4.4541e-08	0.00558392	4.80215	No	No
LUAD: 1p36.13 loss & 6q14.3 loss	NIPAL3	PRDM13	4.4541e-08	0.00188462	5.03801	No	No
LUAD: 1p36.13 loss & 6q14.3 loss	NIPAL3	TSTD3	4.4541e-08	3.61779e-06	6.3964	No	No
LUAD: 1p36.13 loss & 6q14.3 loss	NIPAL3	OGFRL1	4.4541e-08	2.36818e-05	5.98841	No	No
LUAD: 1p36.13 loss & 6q14.3 loss	NIPAL3	COL19A1	4.4541e-08	0.0357617	4.39891	No	No
LUAD: 1p36.13 loss & 6q14.3 loss	NIPAL3	BCKDHB	4.4541e-08	0.0106506	4.66193	No	No
LUAD: 1p36.13 loss & 6q14.3 loss	NIPAL3	DST	4.4541e-08	0.00031332	5.42763	No	No
LUAD: 1p36.13 loss & 6q14.3 loss	NIPAL3	CCNC	4.4541e-08	0.00709673	4.75009	No	No
LUAD: 1p36.13 loss & 6q14.3 loss	NIPAL3	COL12A1	4.4541e-08	0.0342582	4.40824	No	No
LUAD: 1p36.13 loss & 6q14.3 loss	NIPAL3	EPHA7	4.4541e-08	1.06991e-05	6.16095	No	No
LUAD: 1p36.13 loss & 6q14.3 loss	NIPAL3	FABP7	4.4541e-08	0.00148834	5.08927	No	No
LUAD: 1p36.13 loss & 6q14.3 loss	NIPAL3	FOXO3	4.4541e-08	0.00051881	5.31812	No	No
LUAD: 1p36.13 loss & 6q14.3 loss	NIPAL3	GABRR1	4.4541e-08	0.000307546	5.43167	No	No
LUAD: 1p36.13 loss & 6q14.3 loss	NIPAL3	GABRR2	4.4541e-08	0.0138048	4.60561	No	No
LUAD: 1p36.13 loss & 6q14.3 loss	NIPAL3	HTR1E	4.4541e-08	0.00565415	4.79944	No	No
LUAD: 1p36.13 loss & 6q14.3 loss	NIPAL3	IMPG1	4.4541e-08	0.0284737	4.4484	No	No
LUAD: 1p36.13 loss & 6q14.3 loss	NIPAL3	KPNA5	4.4541e-08	5.94269e-05	5.78863	No	No
LUAD: 1p36.13 loss & 6q14.3 loss	NIPAL3	MYO6	4.4541e-08	0.000746154	5.23921	No	No
LUAD: 1p36.13 loss & 6q14.3 loss	NIPAL3	POU3F2	4.4541e-08	8.726e-10	8.20521	No	No
LUAD: 1p36.13 loss & 6q14.3 loss	NIPAL3	REV3L	4.4541e-08	0.0307226	4.43189	No	No
LUAD: 1p36.13 loss & 6q14.3 loss	NIPAL3	ROS1	4.4541e-08	7.97911e-05	5.72464	No	No
LUAD: 1p36.13 loss & 6q14.3 loss	NIPAL3	SMPD2	4.4541e-08	0.0151712	4.58511	No	No
LUAD: 1p36.13 loss & 6q14.3 loss	NIPAL3	MAP3K7	4.4541e-08	0.0014227	5.09906	No	No
LUAD: 1p36.13 loss & 6q14.3 loss	NIPAL3	TPBG	4.4541e-08	0.00291417	4.94336	No	No
LUAD: 1p36.13 loss & 6q14.3 loss	NIPAL3	PTP4A1	4.4541e-08	0.0268438	4.4612	No	No
LUAD: 1p36.13 loss & 6q14.3 loss	NIPAL3	DDO	4.4541e-08	0.000231513	5.49333	No	No
LUAD: 1p36.13 loss & 6q14.3 loss	NIPAL3	SNX3	4.4541e-08	0.00551325	4.80492	No	No
LUAD: 1p36.13 loss & 6q14.3 loss	NIPAL3	RNGTT	4.4541e-08	0.0471322	4.33896	No	No
LUAD: 1p36.13 loss & 6q14.3 loss	NIPAL3	CD164	4.4541e-08	0.00582544	4.79296	No	No
LUAD: 1p36.13 loss & 6q14.3 loss	NIPAL3	HMGN3	4.4541e-08	0.000174132	5.55518	No	No
LUAD: 1p36.13 loss & 6q14.3 loss	NIPAL3	FHL5	4.4541e-08	0.0278792	4.45298	No	No
LUAD: 1p36.13 loss & 6q14.3 loss	NIPAL3	ATG5	4.4541e-08	0.0065461	4.76763	No	No
LUAD: 1p36.13 loss & 6q14.3 loss	NIPAL3	ZBTB24	4.4541e-08	0.0172519	4.5572	No	No
LUAD: 1p36.13 loss & 6q14.3 loss	NIPAL3	FIG4	4.4541e-08	3.61779e-06	6.3964	No	No
LUAD: 1p36.13 loss & 6q14.3 loss	NIPAL3	SLC35A1	4.4541e-08	0.00477374	4.83619	No	No
LUAD: 1p36.13 loss & 6q14.3 loss	NIPAL3	FUT9	4.4541e-08	0.0291256	4.44348	No	No
LUAD: 1p36.13 loss & 6q14.3 loss	NIPAL3	TRAF3IP2	4.4541e-08	0.00245767	4.98036	No	No
LUAD: 1p36.13 loss & 6q14.3 loss	NIPAL3	SEC63	4.4541e-08	0.00780645	4.72939	No	No
LUAD: 1p36.13 loss & 6q14.3 loss	NIPAL3	ANKRD6	4.4541e-08	0.000434009	5.35687	No	No
LUAD: 1p36.13 loss & 6q14.3 loss	NIPAL3	ZNF292	4.4541e-08	0.000746619	5.23907	No	No
LUAD: 1p36.13 loss & 6q14.3 loss	NIPAL3	CDK19	4.4541e-08	0.00188462	5.03801	No	No
LUAD: 1p36.13 loss & 6q14.3 loss	NIPAL3	MDN1	4.4541e-08	0.0151712	4.58511	No	No
LUAD: 1p36.13 loss & 6q14.3 loss	NIPAL3	TSPYL4	4.4541e-08	0.00291417	4.94336	No	No
LUAD: 1p36.13 loss & 6q14.3 loss	NIPAL3	ORC3	4.4541e-08	0.000344143	5.40725	No	No
LUAD: 1p36.13 loss & 6q14.3 loss	NIPAL3	MTO1	4.4541e-08	0.0014227	5.09906	No	No
LUAD: 1p36.13 loss & 6q14.3 loss	NIPAL3	PNISR	4.4541e-08	0.00031332	5.42763	No	No
LUAD: 1p36.13 loss & 6q14.3 loss	NIPAL3	SLC17A5	4.4541e-08	0.00587531	4.7911	No	No
LUAD: 1p36.13 loss & 6q14.3 loss	NIPAL3	SESN1	4.4541e-08	3.01311e-05	5.93611	No	No
LUAD: 1p36.13 loss & 6q14.3 loss	NIPAL3	OSTM1	4.4541e-08	0.00055474	5.30358	No	No
LUAD: 1p36.13 loss & 6q14.3 loss	NIPAL3	DSE	4.4541e-08	0.00237028	4.98822	No	No
LUAD: 1p36.13 loss & 6q14.3 loss	NIPAL3	TUBE1	4.4541e-08	0.000307731	5.43153	No	No
LUAD: 1p36.13 loss & 6q14.3 loss	NIPAL3	RWDD1	4.4541e-08	0.000746154	5.23921	No	No
LUAD: 1p36.13 loss & 6q14.3 loss	NIPAL3	SOBP	4.4541e-08	0.00246707	4.97953	No	No
LUAD: 1p36.13 loss & 6q14.3 loss	NIPAL3	AKIRIN2	4.4541e-08	0.020257	4.52233	No	No
LUAD: 1p36.13 loss & 6q14.3 loss	NIPAL3	LMBRD1	4.4541e-08	0.0076978	4.73244	No	No
LUAD: 1p36.13 loss & 6q14.3 loss	NIPAL3	RARS2	4.4541e-08	0.000687041	5.25713	No	No
LUAD: 1p36.13 loss & 6q14.3 loss	NIPAL3	GOPC	4.4541e-08	0.0065461	4.76763	No	No
LUAD: 1p36.13 loss & 6q14.3 loss	NIPAL3	SMIM8	4.4541e-08	0.00031332	5.42763	No	No
LUAD: 1p36.13 loss & 6q14.3 loss	NIPAL3	LYRM2	4.4541e-08	0.0120184	4.6357	No	No
LUAD: 1p36.13 loss & 6q14.3 loss	NIPAL3	SNX14	4.4541e-08	4.68033e-06	6.34048	No	No
LUAD: 1p36.13 loss & 6q14.3 loss	NIPAL3	SERINC1	4.4541e-08	0.000438726	5.35452	No	No
LUAD: 1p36.13 loss & 6q14.3 loss	NIPAL3	HACE1	4.4541e-08	0.00597893	4.78731	No	No
LUAD: 1p36.13 loss & 6q14.3 loss	NIPAL3	BACH2	4.4541e-08	0.000703594	5.25196	No	No
LUAD: 1p36.13 loss & 6q14.3 loss	NIPAL3	MICAL1	4.4541e-08	0.0139201	4.6038	No	No
LUAD: 1p36.13 loss & 6q14.3 loss	NIPAL3	FAM184A	4.4541e-08	1.29284e-07	7.11985	No	No
LUAD: 1p36.13 loss & 6q14.3 loss	NIPAL3	KHDC1	4.4541e-08	0.00120401	5.13531	No	No
LUAD: 1p36.13 loss & 6q14.3 loss	NIPAL3	ARMC2	4.4541e-08	0.000714062	5.24875	No	No
LUAD: 1p36.13 loss & 6q14.3 loss	NIPAL3	MCHR2	4.4541e-08	0.0391017	4.37952	No	No
LUAD: 1p36.13 loss & 6q14.3 loss	NIPAL3	USP45	4.4541e-08	0.0106506	4.66193	No	No
LUAD: 1p36.13 loss & 6q14.3 loss	NIPAL3	SLC22A16	4.4541e-08	0.00175408	5.0536	No	No
LUAD: 1p36.13 loss & 6q14.3 loss	NIPAL3	SLC16A10	4.4541e-08	0.000714062	5.24875	No	No
LUAD: 1p36.13 loss & 6q14.3 loss	NIPAL3	LCA5	4.4541e-08	0.000746154	5.23921	No	No
LUAD: 1p36.13 loss & 6q14.3 loss	NIPAL3	C6orf163	4.4541e-08	0.00478075	4.83587	No	No
LUAD: 1p36.13 loss & 6q14.3 loss	NIPAL3	AK9	4.4541e-08	0.00666441	4.76374	No	No
LUAD: 1p36.13 loss & 6q14.3 loss	NIPAL3	HS3ST5	4.4541e-08	0.0151098	4.58599	No	No
LUAD: 1p36.13 loss & 6q14.3 loss	NIPAL3	GPRC6A	4.4541e-08	0.0471322	4.33896	No	No
LUAD: 1p36.13 loss & 6q14.3 loss	NIPAL3	RFX6	4.4541e-08	0.037313	4.38969	No	No
LUAD: 1p36.13 loss & 6q14.3 loss	NIPAL3	VGLL2	4.4541e-08	7.05237e-05	5.75145	No	No
LUAD: 1p36.13 loss & 6q14.3 loss	NIPAL3	MCM9	4.4541e-08	0.015973	4.57393	No	No
LUAD: 1p36.13 loss & 6q14.3 loss	NIPAL3	CEP57L1	4.4541e-08	0.0118971	4.6379	No	No
LUAD: 1p36.13 loss & 6q14.3 loss	NIPAL3	PPIL6	4.4541e-08	2.48417e-05	5.97803	No	No
LUAD: 1p36.13 loss & 6q14.3 loss	NIPAL3	DCBLD1	4.4541e-08	0.00542245	4.80852	No	No
LUAD: 1p36.13 loss & 6q14.3 loss	NIPAL3	DPPA5	4.4541e-08	0.0151712	4.58511	No	No
LUAD: 1p36.13 loss & 6q14.3 loss	NIPAL3	RSPH4A	4.4541e-08	0.000307546	5.43167	No	No
LUAD: 1p36.13 loss & 6q14.3 loss	NIPAL3	CEP85L	4.4541e-08	0.0209714	4.51481	No	No
LUAD: 1p36.13 loss & 6q14.3 loss	NIPAL3	RFPL4B	4.4541e-08	0.037313	4.38969	No	No
LUAD: 1p36.13 loss & 6q14.3 loss	NIPAL3	FAM229B	4.4541e-08	0.000834635	5.21487	No	No
LUAD: 1p36.13 loss & 6q14.3 loss	NIPAL3	METTL24	4.4541e-08	0.0220287	4.50413	No	No
LUAD: 1p36.13 loss & 6q14.3 loss	LRRC47	NT5DC1	2.05385e-10	0.000307731	6.59963	No	No
LUAD: 1p36.13 loss & 6q14.3 loss	LRRC47	RTN4IP1	2.05385e-10	0.00558392	5.97025	No	No
LUAD: 1p36.13 loss & 6q14.3 loss	LRRC47	PRDM13	2.05385e-10	0.00188462	6.2061	No	No
LUAD: 1p36.13 loss & 6q14.3 loss	LRRC47	TSTD3	2.05385e-10	3.61779e-06	7.56449	No	No
LUAD: 1p36.13 loss & 6q14.3 loss	LRRC47	OGFRL1	2.05385e-10	2.36818e-05	7.15651	No	No
LUAD: 1p36.13 loss & 6q14.3 loss	LRRC47	COL19A1	2.05385e-10	0.0357617	5.56701	No	No
LUAD: 1p36.13 loss & 6q14.3 loss	LRRC47	BCKDHB	2.05385e-10	0.0106506	5.83003	No	No
LUAD: 1p36.13 loss & 6q14.3 loss	LRRC47	DST	2.05385e-10	0.00031332	6.59572	No	No
LUAD: 1p36.13 loss & 6q14.3 loss	LRRC47	CCNC	2.05385e-10	0.00709673	5.91819	No	No
LUAD: 1p36.13 loss & 6q14.3 loss	LRRC47	COL12A1	2.05385e-10	0.0342582	5.57633	No	No
LUAD: 1p36.13 loss & 6q14.3 loss	LRRC47	EPHA7	2.05385e-10	1.06991e-05	7.32904	No	No
LUAD: 1p36.13 loss & 6q14.3 loss	LRRC47	FABP7	2.05385e-10	0.00148834	6.25736	No	No
LUAD: 1p36.13 loss & 6q14.3 loss	LRRC47	FOXO3	2.05385e-10	0.00051881	6.48621	No	No
LUAD: 1p36.13 loss & 6q14.3 loss	LRRC47	GABRR1	2.05385e-10	0.000307546	6.59976	No	No
LUAD: 1p36.13 loss & 6q14.3 loss	LRRC47	GABRR2	2.05385e-10	0.0138048	5.7737	No	No
LUAD: 1p36.13 loss & 6q14.3 loss	LRRC47	HTR1E	2.05385e-10	0.00565415	5.96753	No	No
LUAD: 1p36.13 loss & 6q14.3 loss	LRRC47	IMPG1	2.05385e-10	0.0284737	5.61649	No	No
LUAD: 1p36.13 loss & 6q14.3 loss	LRRC47	KPNA5	2.05385e-10	5.94269e-05	6.95672	No	No
LUAD: 1p36.13 loss & 6q14.3 loss	LRRC47	MYO6	2.05385e-10	0.000746154	6.4073	No	No
LUAD: 1p36.13 loss & 6q14.3 loss	LRRC47	POU3F2	2.05385e-10	8.726e-10	9.37331	No	No
LUAD: 1p36.13 loss & 6q14.3 loss	LRRC47	REV3L	2.05385e-10	0.0307226	5.59999	No	No
LUAD: 1p36.13 loss & 6q14.3 loss	LRRC47	ROS1	2.05385e-10	7.97911e-05	6.89274	No	No
LUAD: 1p36.13 loss & 6q14.3 loss	LRRC47	SMPD2	2.05385e-10	0.0151712	5.75321	No	No
LUAD: 1p36.13 loss & 6q14.3 loss	LRRC47	MAP3K7	2.05385e-10	0.0014227	6.26716	No	No
LUAD: 1p36.13 loss & 6q14.3 loss	LRRC47	TPBG	2.05385e-10	0.00291417	6.11146	No	No
LUAD: 1p36.13 loss & 6q14.3 loss	LRRC47	PTP4A1	2.05385e-10	0.0268438	5.62929	No	No
LUAD: 1p36.13 loss & 6q14.3 loss	LRRC47	DDO	2.05385e-10	0.000231513	6.66143	No	No
LUAD: 1p36.13 loss & 6q14.3 loss	LRRC47	SNX3	2.05385e-10	0.00551325	5.97301	No	No
LUAD: 1p36.13 loss & 6q14.3 loss	LRRC47	RNGTT	2.05385e-10	0.0471322	5.50706	No	No
LUAD: 1p36.13 loss & 6q14.3 loss	LRRC47	CD164	2.05385e-10	0.00582544	5.96105	No	No
LUAD: 1p36.13 loss & 6q14.3 loss	LRRC47	HMGN3	2.05385e-10	0.000174132	6.72328	No	No
LUAD: 1p36.13 loss & 6q14.3 loss	LRRC47	FHL5	2.05385e-10	0.0278792	5.62108	No	No
LUAD: 1p36.13 loss & 6q14.3 loss	LRRC47	ATG5	2.05385e-10	0.0065461	5.93572	No	No
LUAD: 1p36.13 loss & 6q14.3 loss	LRRC47	ZBTB24	2.05385e-10	0.0172519	5.7253	No	No
LUAD: 1p36.13 loss & 6q14.3 loss	LRRC47	FIG4	2.05385e-10	3.61779e-06	7.56449	No	No
LUAD: 1p36.13 loss & 6q14.3 loss	LRRC47	SLC35A1	2.05385e-10	0.00477374	6.00429	No	No
LUAD: 1p36.13 loss & 6q14.3 loss	LRRC47	FUT9	2.05385e-10	0.0291256	5.61158	No	No
LUAD: 1p36.13 loss & 6q14.3 loss	LRRC47	TRAF3IP2	2.05385e-10	0.00245767	6.14845	No	No
LUAD: 1p36.13 loss & 6q14.3 loss	LRRC47	SEC63	2.05385e-10	0.00780645	5.89749	No	No
LUAD: 1p36.13 loss & 6q14.3 loss	LRRC47	ANKRD6	2.05385e-10	0.000434009	6.52497	No	No
LUAD: 1p36.13 loss & 6q14.3 loss	LRRC47	ZNF292	2.05385e-10	0.000746619	6.40717	No	No
LUAD: 1p36.13 loss & 6q14.3 loss	LRRC47	CDK19	2.05385e-10	0.00188462	6.2061	No	No
LUAD: 1p36.13 loss & 6q14.3 loss	LRRC47	MDN1	2.05385e-10	0.0151712	5.75321	No	No
LUAD: 1p36.13 loss & 6q14.3 loss	LRRC47	TSPYL4	2.05385e-10	0.00291417	6.11146	No	No
LUAD: 1p36.13 loss & 6q14.3 loss	LRRC47	ORC3	2.05385e-10	0.000344143	6.57535	No	No
LUAD: 1p36.13 loss & 6q14.3 loss	LRRC47	MTO1	2.05385e-10	0.0014227	6.26716	No	No
LUAD: 1p36.13 loss & 6q14.3 loss	LRRC47	PNISR	2.05385e-10	0.00031332	6.59572	No	No
LUAD: 1p36.13 loss & 6q14.3 loss	LRRC47	SLC17A5	2.05385e-10	0.00587531	5.9592	No	No
LUAD: 1p36.13 loss & 6q14.3 loss	LRRC47	SESN1	2.05385e-10	3.01311e-05	7.10421	No	No
LUAD: 1p36.13 loss & 6q14.3 loss	LRRC47	OSTM1	2.05385e-10	0.00055474	6.47167	No	No
LUAD: 1p36.13 loss & 6q14.3 loss	LRRC47	DSE	2.05385e-10	0.00237028	6.15632	No	No
LUAD: 1p36.13 loss & 6q14.3 loss	LRRC47	TUBE1	2.05385e-10	0.000307731	6.59963	No	No
LUAD: 1p36.13 loss & 6q14.3 loss	LRRC47	RWDD1	2.05385e-10	0.000746154	6.4073	No	No
LUAD: 1p36.13 loss & 6q14.3 loss	LRRC47	SOBP	2.05385e-10	0.00246707	6.14762	No	No
LUAD: 1p36.13 loss & 6q14.3 loss	LRRC47	AKIRIN2	2.05385e-10	0.020257	5.69043	No	No
LUAD: 1p36.13 loss & 6q14.3 loss	LRRC47	LMBRD1	2.05385e-10	0.0076978	5.90053	No	No
LUAD: 1p36.13 loss & 6q14.3 loss	LRRC47	RARS2	2.05385e-10	0.000687041	6.42522	No	No
LUAD: 1p36.13 loss & 6q14.3 loss	LRRC47	GOPC	2.05385e-10	0.0065461	5.93572	No	No
LUAD: 1p36.13 loss & 6q14.3 loss	LRRC47	SMIM8	2.05385e-10	0.00031332	6.59572	No	No
LUAD: 1p36.13 loss & 6q14.3 loss	LRRC47	LYRM2	2.05385e-10	0.0120184	5.80379	No	No
LUAD: 1p36.13 loss & 6q14.3 loss	LRRC47	SNX14	2.05385e-10	4.68033e-06	7.50858	No	No
LUAD: 1p36.13 loss & 6q14.3 loss	LRRC47	SERINC1	2.05385e-10	0.000438726	6.52262	No	No
LUAD: 1p36.13 loss & 6q14.3 loss	LRRC47	HACE1	2.05385e-10	0.00597893	5.9554	No	No
LUAD: 1p36.13 loss & 6q14.3 loss	LRRC47	BACH2	2.05385e-10	0.000703594	6.42005	No	No
LUAD: 1p36.13 loss & 6q14.3 loss	LRRC47	MICAL1	2.05385e-10	0.0139201	5.77189	No	No
LUAD: 1p36.13 loss & 6q14.3 loss	LRRC47	FAM184A	2.05385e-10	1.29284e-07	8.28794	No	No
LUAD: 1p36.13 loss & 6q14.3 loss	LRRC47	KHDC1	2.05385e-10	0.00120401	6.3034	No	No
LUAD: 1p36.13 loss & 6q14.3 loss	LRRC47	ARMC2	2.05385e-10	0.000714062	6.41685	No	No
LUAD: 1p36.13 loss & 6q14.3 loss	LRRC47	MCHR2	2.05385e-10	0.0391017	5.54762	No	No
LUAD: 1p36.13 loss & 6q14.3 loss	LRRC47	USP45	2.05385e-10	0.0106506	5.83003	No	No
LUAD: 1p36.13 loss & 6q14.3 loss	LRRC47	SLC22A16	2.05385e-10	0.00175408	6.22169	No	No
LUAD: 1p36.13 loss & 6q14.3 loss	LRRC47	SLC16A10	2.05385e-10	0.000714062	6.41685	No	No
LUAD: 1p36.13 loss & 6q14.3 loss	LRRC47	LCA5	2.05385e-10	0.000746154	6.4073	No	No
LUAD: 1p36.13 loss & 6q14.3 loss	LRRC47	C6orf163	2.05385e-10	0.00478075	6.00397	No	No
LUAD: 1p36.13 loss & 6q14.3 loss	LRRC47	AK9	2.05385e-10	0.00666441	5.93183	No	No
LUAD: 1p36.13 loss & 6q14.3 loss	LRRC47	HS3ST5	2.05385e-10	0.0151098	5.75409	No	No
LUAD: 1p36.13 loss & 6q14.3 loss	LRRC47	GPRC6A	2.05385e-10	0.0471322	5.50706	No	No
LUAD: 1p36.13 loss & 6q14.3 loss	LRRC47	RFX6	2.05385e-10	0.037313	5.55779	No	No
LUAD: 1p36.13 loss & 6q14.3 loss	LRRC47	VGLL2	2.05385e-10	7.05237e-05	6.91955	No	No
LUAD: 1p36.13 loss & 6q14.3 loss	LRRC47	MCM9	2.05385e-10	0.015973	5.74202	No	No
LUAD: 1p36.13 loss & 6q14.3 loss	LRRC47	CEP57L1	2.05385e-10	0.0118971	5.806	No	No
LUAD: 1p36.13 loss & 6q14.3 loss	LRRC47	PPIL6	2.05385e-10	2.48417e-05	7.14612	No	No
LUAD: 1p36.13 loss & 6q14.3 loss	LRRC47	DCBLD1	2.05385e-10	0.00542245	5.97662	No	No
LUAD: 1p36.13 loss & 6q14.3 loss	LRRC47	DPPA5	2.05385e-10	0.0151712	5.75321	No	No
LUAD: 1p36.13 loss & 6q14.3 loss	LRRC47	RSPH4A	2.05385e-10	0.000307546	6.59976	No	No
LUAD: 1p36.13 loss & 6q14.3 loss	LRRC47	CEP85L	2.05385e-10	0.0209714	5.6829	No	No
LUAD: 1p36.13 loss & 6q14.3 loss	LRRC47	RFPL4B	2.05385e-10	0.037313	5.55779	No	No
LUAD: 1p36.13 loss & 6q14.3 loss	LRRC47	FAM229B	2.05385e-10	0.000834635	6.38297	No	No
LUAD: 1p36.13 loss & 6q14.3 loss	LRRC47	METTL24	2.05385e-10	0.0220287	5.67222	No	No
LUAD: 1p36.13 loss & 6q14.3 loss	KIF17	NT5DC1	0.000107038	0.000307731	3.74115	No	No
LUAD: 1p36.13 loss & 6q14.3 loss	KIF17	RTN4IP1	0.000107038	0.00558392	3.11176	No	No
LUAD: 1p36.13 loss & 6q14.3 loss	KIF17	PRDM13	0.000107038	0.00188462	3.34762	No	No
LUAD: 1p36.13 loss & 6q14.3 loss	KIF17	TSTD3	0.000107038	3.61779e-06	4.70601	No	No
LUAD: 1p36.13 loss & 6q14.3 loss	KIF17	OGFRL1	0.000107038	2.36818e-05	4.29802	No	No
LUAD: 1p36.13 loss & 6q14.3 loss	KIF17	COL19A1	0.000107038	0.0357617	2.70852	No	No
LUAD: 1p36.13 loss & 6q14.3 loss	KIF17	BCKDHB	0.000107038	0.0106506	2.97154	No	No
LUAD: 1p36.13 loss & 6q14.3 loss	KIF17	DST	0.000107038	0.00031332	3.73724	No	No
LUAD: 1p36.13 loss & 6q14.3 loss	KIF17	CCNC	0.000107038	0.00709673	3.0597	No	No
LUAD: 1p36.13 loss & 6q14.3 loss	KIF17	COL12A1	0.000107038	0.0342582	2.71785	No	No
LUAD: 1p36.13 loss & 6q14.3 loss	KIF17	EPHA7	0.000107038	1.06991e-05	4.47056	No	No
LUAD: 1p36.13 loss & 6q14.3 loss	KIF17	FABP7	0.000107038	0.00148834	3.39888	No	No
LUAD: 1p36.13 loss & 6q14.3 loss	KIF17	FOXO3	0.000107038	0.00051881	3.62773	No	No
LUAD: 1p36.13 loss & 6q14.3 loss	KIF17	GABRR1	0.000107038	0.000307546	3.74128	No	No
LUAD: 1p36.13 loss & 6q14.3 loss	KIF17	GABRR2	0.000107038	0.0138048	2.91522	No	No
LUAD: 1p36.13 loss & 6q14.3 loss	KIF17	HTR1E	0.000107038	0.00565415	3.10905	No	No
LUAD: 1p36.13 loss & 6q14.3 loss	KIF17	IMPG1	0.000107038	0.0284737	2.75801	No	No
LUAD: 1p36.13 loss & 6q14.3 loss	KIF17	KPNA5	0.000107038	5.94269e-05	4.09824	No	No
LUAD: 1p36.13 loss & 6q14.3 loss	KIF17	MYO6	0.000107038	0.000746154	3.54882	No	No
LUAD: 1p36.13 loss & 6q14.3 loss	KIF17	POU3F2	0.000107038	8.726e-10	6.51482	No	No
LUAD: 1p36.13 loss & 6q14.3 loss	KIF17	REV3L	0.000107038	0.0307226	2.7415	No	No
LUAD: 1p36.13 loss & 6q14.3 loss	KIF17	ROS1	0.000107038	7.97911e-05	4.03425	No	No
LUAD: 1p36.13 loss & 6q14.3 loss	KIF17	SMPD2	0.000107038	0.0151712	2.89472	No	No
LUAD: 1p36.13 loss & 6q14.3 loss	KIF17	MAP3K7	0.000107038	0.0014227	3.40867	No	No
LUAD: 1p36.13 loss & 6q14.3 loss	KIF17	TPBG	0.000107038	0.00291417	3.25297	No	No
LUAD: 1p36.13 loss & 6q14.3 loss	KIF17	PTP4A1	0.000107038	0.0268438	2.77081	No	No
LUAD: 1p36.13 loss & 6q14.3 loss	KIF17	DDO	0.000107038	0.000231513	3.80294	No	No
LUAD: 1p36.13 loss & 6q14.3 loss	KIF17	SNX3	0.000107038	0.00551325	3.11453	No	No
LUAD: 1p36.13 loss & 6q14.3 loss	KIF17	RNGTT	0.000107038	0.0471322	2.64857	No	No
LUAD: 1p36.13 loss & 6q14.3 loss	KIF17	CD164	0.000107038	0.00582544	3.10257	No	No
LUAD: 1p36.13 loss & 6q14.3 loss	KIF17	HMGN3	0.000107038	0.000174132	3.86479	No	No
LUAD: 1p36.13 loss & 6q14.3 loss	KIF17	FHL5	0.000107038	0.0278792	2.76259	No	No
LUAD: 1p36.13 loss & 6q14.3 loss	KIF17	ATG5	0.000107038	0.0065461	3.07724	No	No
LUAD: 1p36.13 loss & 6q14.3 loss	KIF17	ZBTB24	0.000107038	0.0172519	2.86681	No	No
LUAD: 1p36.13 loss & 6q14.3 loss	KIF17	FIG4	0.000107038	3.61779e-06	4.70601	No	No
LUAD: 1p36.13 loss & 6q14.3 loss	KIF17	SLC35A1	0.000107038	0.00477374	3.1458	No	No
LUAD: 1p36.13 loss & 6q14.3 loss	KIF17	FUT9	0.000107038	0.0291256	2.75309	No	No
LUAD: 1p36.13 loss & 6q14.3 loss	KIF17	TRAF3IP2	0.000107038	0.00245767	3.28997	No	No
LUAD: 1p36.13 loss & 6q14.3 loss	KIF17	SEC63	0.000107038	0.00780645	3.039	No	No
LUAD: 1p36.13 loss & 6q14.3 loss	KIF17	ANKRD6	0.000107038	0.000434009	3.66648	No	No
LUAD: 1p36.13 loss & 6q14.3 loss	KIF17	ZNF292	0.000107038	0.000746619	3.54868	No	No
LUAD: 1p36.13 loss & 6q14.3 loss	KIF17	CDK19	0.000107038	0.00188462	3.34762	No	No
LUAD: 1p36.13 loss & 6q14.3 loss	KIF17	MDN1	0.000107038	0.0151712	2.89472	No	No
LUAD: 1p36.13 loss & 6q14.3 loss	KIF17	TSPYL4	0.000107038	0.00291417	3.25297	No	No
LUAD: 1p36.13 loss & 6q14.3 loss	KIF17	ORC3	0.000107038	0.000344143	3.71686	No	No
LUAD: 1p36.13 loss & 6q14.3 loss	KIF17	MTO1	0.000107038	0.0014227	3.40867	No	No
LUAD: 1p36.13 loss & 6q14.3 loss	KIF17	PNISR	0.000107038	0.00031332	3.73724	No	No
LUAD: 1p36.13 loss & 6q14.3 loss	KIF17	SLC17A5	0.000107038	0.00587531	3.10072	No	No
LUAD: 1p36.13 loss & 6q14.3 loss	KIF17	SESN1	0.000107038	3.01311e-05	4.24572	No	No
LUAD: 1p36.13 loss & 6q14.3 loss	KIF17	OSTM1	0.000107038	0.00055474	3.61319	No	No
LUAD: 1p36.13 loss & 6q14.3 loss	KIF17	DSE	0.000107038	0.00237028	3.29783	No	No
LUAD: 1p36.13 loss & 6q14.3 loss	KIF17	TUBE1	0.000107038	0.000307731	3.74115	No	No
LUAD: 1p36.13 loss & 6q14.3 loss	KIF17	RWDD1	0.000107038	0.000746154	3.54882	No	No
LUAD: 1p36.13 loss & 6q14.3 loss	KIF17	SOBP	0.000107038	0.00246707	3.28914	No	No
LUAD: 1p36.13 loss & 6q14.3 loss	KIF17	AKIRIN2	0.000107038	0.020257	2.83194	No	No
LUAD: 1p36.13 loss & 6q14.3 loss	KIF17	LMBRD1	0.000107038	0.0076978	3.04205	No	No
LUAD: 1p36.13 loss & 6q14.3 loss	KIF17	RARS2	0.000107038	0.000687041	3.56674	No	No
LUAD: 1p36.13 loss & 6q14.3 loss	KIF17	GOPC	0.000107038	0.0065461	3.07724	No	No
LUAD: 1p36.13 loss & 6q14.3 loss	KIF17	SMIM8	0.000107038	0.00031332	3.73724	No	No
LUAD: 1p36.13 loss & 6q14.3 loss	KIF17	LYRM2	0.000107038	0.0120184	2.94531	No	No
LUAD: 1p36.13 loss & 6q14.3 loss	KIF17	SNX14	0.000107038	4.68033e-06	4.65009	No	No
LUAD: 1p36.13 loss & 6q14.3 loss	KIF17	SERINC1	0.000107038	0.000438726	3.66413	No	No
LUAD: 1p36.13 loss & 6q14.3 loss	KIF17	HACE1	0.000107038	0.00597893	3.09692	No	No
LUAD: 1p36.13 loss & 6q14.3 loss	KIF17	BACH2	0.000107038	0.000703594	3.56157	No	No
LUAD: 1p36.13 loss & 6q14.3 loss	KIF17	MICAL1	0.000107038	0.0139201	2.91341	No	No
LUAD: 1p36.13 loss & 6q14.3 loss	KIF17	FAM184A	0.000107038	1.29284e-07	5.42946	No	No
LUAD: 1p36.13 loss & 6q14.3 loss	KIF17	KHDC1	0.000107038	0.00120401	3.44492	No	No
LUAD: 1p36.13 loss & 6q14.3 loss	KIF17	ARMC2	0.000107038	0.000714062	3.55836	No	No
LUAD: 1p36.13 loss & 6q14.3 loss	KIF17	MCHR2	0.000107038	0.0391017	2.68913	No	No
LUAD: 1p36.13 loss & 6q14.3 loss	KIF17	USP45	0.000107038	0.0106506	2.97154	No	No
LUAD: 1p36.13 loss & 6q14.3 loss	KIF17	SLC22A16	0.000107038	0.00175408	3.36321	No	No
LUAD: 1p36.13 loss & 6q14.3 loss	KIF17	SLC16A10	0.000107038	0.000714062	3.55836	No	No
LUAD: 1p36.13 loss & 6q14.3 loss	KIF17	LCA5	0.000107038	0.000746154	3.54882	No	No
LUAD: 1p36.13 loss & 6q14.3 loss	KIF17	C6orf163	0.000107038	0.00478075	3.14548	No	No
LUAD: 1p36.13 loss & 6q14.3 loss	KIF17	AK9	0.000107038	0.00666441	3.07335	No	No
LUAD: 1p36.13 loss & 6q14.3 loss	KIF17	HS3ST5	0.000107038	0.0151098	2.8956	No	No
LUAD: 1p36.13 loss & 6q14.3 loss	KIF17	GPRC6A	0.000107038	0.0471322	2.64857	No	No
LUAD: 1p36.13 loss & 6q14.3 loss	KIF17	RFX6	0.000107038	0.037313	2.6993	No	No
LUAD: 1p36.13 loss & 6q14.3 loss	KIF17	VGLL2	0.000107038	7.05237e-05	4.06106	No	No
LUAD: 1p36.13 loss & 6q14.3 loss	KIF17	MCM9	0.000107038	0.015973	2.88354	No	No
LUAD: 1p36.13 loss & 6q14.3 loss	KIF17	CEP57L1	0.000107038	0.0118971	2.94751	No	No
LUAD: 1p36.13 loss & 6q14.3 loss	KIF17	PPIL6	0.000107038	2.48417e-05	4.28764	No	No
LUAD: 1p36.13 loss & 6q14.3 loss	KIF17	DCBLD1	0.000107038	0.00542245	3.11813	No	No
LUAD: 1p36.13 loss & 6q14.3 loss	KIF17	DPPA5	0.000107038	0.0151712	2.89472	No	No
LUAD: 1p36.13 loss & 6q14.3 loss	KIF17	RSPH4A	0.000107038	0.000307546	3.74128	No	No
LUAD: 1p36.13 loss & 6q14.3 loss	KIF17	CEP85L	0.000107038	0.0209714	2.82442	No	No
LUAD: 1p36.13 loss & 6q14.3 loss	KIF17	RFPL4B	0.000107038	0.037313	2.6993	No	No
LUAD: 1p36.13 loss & 6q14.3 loss	KIF17	FAM229B	0.000107038	0.000834635	3.52448	No	No
LUAD: 1p36.13 loss & 6q14.3 loss	KIF17	METTL24	0.000107038	0.0220287	2.81374	No	No
LUAD: 1p36.13 loss & 6q14.3 loss	GRHL3	NT5DC1	5.89567e-05	0.000307731	3.87065	No	No
LUAD: 1p36.13 loss & 6q14.3 loss	GRHL3	RTN4IP1	5.89567e-05	0.00558392	3.24126	No	No
LUAD: 1p36.13 loss & 6q14.3 loss	GRHL3	PRDM13	5.89567e-05	0.00188462	3.47712	No	No
LUAD: 1p36.13 loss & 6q14.3 loss	GRHL3	TSTD3	5.89567e-05	3.61779e-06	4.83551	No	No
LUAD: 1p36.13 loss & 6q14.3 loss	GRHL3	OGFRL1	5.89567e-05	2.36818e-05	4.42753	No	No
LUAD: 1p36.13 loss & 6q14.3 loss	GRHL3	COL19A1	5.89567e-05	0.0357617	2.83802	No	No
LUAD: 1p36.13 loss & 6q14.3 loss	GRHL3	BCKDHB	5.89567e-05	0.0106506	3.10105	No	No
LUAD: 1p36.13 loss & 6q14.3 loss	GRHL3	DST	5.89567e-05	0.00031332	3.86674	No	No
LUAD: 1p36.13 loss & 6q14.3 loss	GRHL3	CCNC	5.89567e-05	0.00709673	3.1892	No	No
LUAD: 1p36.13 loss & 6q14.3 loss	GRHL3	COL12A1	5.89567e-05	0.0342582	2.84735	No	No
LUAD: 1p36.13 loss & 6q14.3 loss	GRHL3	EPHA7	5.89567e-05	1.06991e-05	4.60006	No	No
LUAD: 1p36.13 loss & 6q14.3 loss	GRHL3	FABP7	5.89567e-05	0.00148834	3.52838	No	No
LUAD: 1p36.13 loss & 6q14.3 loss	GRHL3	FOXO3	5.89567e-05	0.00051881	3.75723	No	No
LUAD: 1p36.13 loss & 6q14.3 loss	GRHL3	GABRR1	5.89567e-05	0.000307546	3.87078	No	No
LUAD: 1p36.13 loss & 6q14.3 loss	GRHL3	GABRR2	5.89567e-05	0.0138048	3.04472	No	No
LUAD: 1p36.13 loss & 6q14.3 loss	GRHL3	HTR1E	5.89567e-05	0.00565415	3.23855	No	No
LUAD: 1p36.13 loss & 6q14.3 loss	GRHL3	IMPG1	5.89567e-05	0.0284737	2.88751	No	No
LUAD: 1p36.13 loss & 6q14.3 loss	GRHL3	KPNA5	5.89567e-05	5.94269e-05	4.22774	No	No
LUAD: 1p36.13 loss & 6q14.3 loss	GRHL3	MYO6	5.89567e-05	0.000746154	3.67832	No	No
LUAD: 1p36.13 loss & 6q14.3 loss	GRHL3	POU3F2	5.89567e-05	8.726e-10	6.64433	No	No
LUAD: 1p36.13 loss & 6q14.3 loss	GRHL3	REV3L	5.89567e-05	0.0307226	2.871	No	No
LUAD: 1p36.13 loss & 6q14.3 loss	GRHL3	ROS1	5.89567e-05	7.97911e-05	4.16376	No	No
LUAD: 1p36.13 loss & 6q14.3 loss	GRHL3	SMPD2	5.89567e-05	0.0151712	3.02422	No	No
LUAD: 1p36.13 loss & 6q14.3 loss	GRHL3	MAP3K7	5.89567e-05	0.0014227	3.53818	No	No
LUAD: 1p36.13 loss & 6q14.3 loss	GRHL3	TPBG	5.89567e-05	0.00291417	3.38248	No	No
LUAD: 1p36.13 loss & 6q14.3 loss	GRHL3	PTP4A1	5.89567e-05	0.0268438	2.90031	No	No
LUAD: 1p36.13 loss & 6q14.3 loss	GRHL3	DDO	5.89567e-05	0.000231513	3.93245	No	No
LUAD: 1p36.13 loss & 6q14.3 loss	GRHL3	SNX3	5.89567e-05	0.00551325	3.24403	No	No
LUAD: 1p36.13 loss & 6q14.3 loss	GRHL3	RNGTT	5.89567e-05	0.0471322	2.77807	No	No
LUAD: 1p36.13 loss & 6q14.3 loss	GRHL3	CD164	5.89567e-05	0.00582544	3.23207	No	No
LUAD: 1p36.13 loss & 6q14.3 loss	GRHL3	HMGN3	5.89567e-05	0.000174132	3.99429	No	No
LUAD: 1p36.13 loss & 6q14.3 loss	GRHL3	FHL5	5.89567e-05	0.0278792	2.89209	No	No
LUAD: 1p36.13 loss & 6q14.3 loss	GRHL3	ATG5	5.89567e-05	0.0065461	3.20674	No	No
LUAD: 1p36.13 loss & 6q14.3 loss	GRHL3	ZBTB24	5.89567e-05	0.0172519	2.99632	No	No
LUAD: 1p36.13 loss & 6q14.3 loss	GRHL3	FIG4	5.89567e-05	3.61779e-06	4.83551	No	No
LUAD: 1p36.13 loss & 6q14.3 loss	GRHL3	SLC35A1	5.89567e-05	0.00477374	3.2753	No	No
LUAD: 1p36.13 loss & 6q14.3 loss	GRHL3	FUT9	5.89567e-05	0.0291256	2.8826	No	No
LUAD: 1p36.13 loss & 6q14.3 loss	GRHL3	TRAF3IP2	5.89567e-05	0.00245767	3.41947	No	No
LUAD: 1p36.13 loss & 6q14.3 loss	GRHL3	SEC63	5.89567e-05	0.00780645	3.16851	No	No
LUAD: 1p36.13 loss & 6q14.3 loss	GRHL3	ANKRD6	5.89567e-05	0.000434009	3.79598	No	No
LUAD: 1p36.13 loss & 6q14.3 loss	GRHL3	ZNF292	5.89567e-05	0.000746619	3.67818	No	No
LUAD: 1p36.13 loss & 6q14.3 loss	GRHL3	CDK19	5.89567e-05	0.00188462	3.47712	No	No
LUAD: 1p36.13 loss & 6q14.3 loss	GRHL3	MDN1	5.89567e-05	0.0151712	3.02422	No	No
LUAD: 1p36.13 loss & 6q14.3 loss	GRHL3	TSPYL4	5.89567e-05	0.00291417	3.38248	No	No
LUAD: 1p36.13 loss & 6q14.3 loss	GRHL3	ORC3	5.89567e-05	0.000344143	3.84636	No	No
LUAD: 1p36.13 loss & 6q14.3 loss	GRHL3	MTO1	5.89567e-05	0.0014227	3.53818	No	No
LUAD: 1p36.13 loss & 6q14.3 loss	GRHL3	PNISR	5.89567e-05	0.00031332	3.86674	No	No
LUAD: 1p36.13 loss & 6q14.3 loss	GRHL3	SLC17A5	5.89567e-05	0.00587531	3.23022	No	No
LUAD: 1p36.13 loss & 6q14.3 loss	GRHL3	SESN1	5.89567e-05	3.01311e-05	4.37523	No	No
LUAD: 1p36.13 loss & 6q14.3 loss	GRHL3	OSTM1	5.89567e-05	0.00055474	3.74269	No	No
LUAD: 1p36.13 loss & 6q14.3 loss	GRHL3	DSE	5.89567e-05	0.00237028	3.42733	No	No
LUAD: 1p36.13 loss & 6q14.3 loss	GRHL3	TUBE1	5.89567e-05	0.000307731	3.87065	No	No
LUAD: 1p36.13 loss & 6q14.3 loss	GRHL3	RWDD1	5.89567e-05	0.000746154	3.67832	No	No
LUAD: 1p36.13 loss & 6q14.3 loss	GRHL3	SOBP	5.89567e-05	0.00246707	3.41864	No	No
LUAD: 1p36.13 loss & 6q14.3 loss	GRHL3	AKIRIN2	5.89567e-05	0.020257	2.96145	No	No
LUAD: 1p36.13 loss & 6q14.3 loss	GRHL3	LMBRD1	5.89567e-05	0.0076978	3.17155	No	No
LUAD: 1p36.13 loss & 6q14.3 loss	GRHL3	RARS2	5.89567e-05	0.000687041	3.69624	No	No
LUAD: 1p36.13 loss & 6q14.3 loss	GRHL3	GOPC	5.89567e-05	0.0065461	3.20674	No	No
LUAD: 1p36.13 loss & 6q14.3 loss	GRHL3	SMIM8	5.89567e-05	0.00031332	3.86674	No	No
LUAD: 1p36.13 loss & 6q14.3 loss	GRHL3	LYRM2	5.89567e-05	0.0120184	3.07481	No	No
LUAD: 1p36.13 loss & 6q14.3 loss	GRHL3	SNX14	5.89567e-05	4.68033e-06	4.7796	No	No
LUAD: 1p36.13 loss & 6q14.3 loss	GRHL3	SERINC1	5.89567e-05	0.000438726	3.79364	No	No
LUAD: 1p36.13 loss & 6q14.3 loss	GRHL3	HACE1	5.89567e-05	0.00597893	3.22642	No	No
LUAD: 1p36.13 loss & 6q14.3 loss	GRHL3	BACH2	5.89567e-05	0.000703594	3.69107	No	No
LUAD: 1p36.13 loss & 6q14.3 loss	GRHL3	MICAL1	5.89567e-05	0.0139201	3.04291	No	No
LUAD: 1p36.13 loss & 6q14.3 loss	GRHL3	FAM184A	5.89567e-05	1.29284e-07	5.55896	No	No
LUAD: 1p36.13 loss & 6q14.3 loss	GRHL3	KHDC1	5.89567e-05	0.00120401	3.57442	No	No
LUAD: 1p36.13 loss & 6q14.3 loss	GRHL3	ARMC2	5.89567e-05	0.000714062	3.68787	No	No
LUAD: 1p36.13 loss & 6q14.3 loss	GRHL3	MCHR2	5.89567e-05	0.0391017	2.81864	No	No
LUAD: 1p36.13 loss & 6q14.3 loss	GRHL3	USP45	5.89567e-05	0.0106506	3.10105	No	No
LUAD: 1p36.13 loss & 6q14.3 loss	GRHL3	SLC22A16	5.89567e-05	0.00175408	3.49271	No	No
LUAD: 1p36.13 loss & 6q14.3 loss	GRHL3	SLC16A10	5.89567e-05	0.000714062	3.68787	No	No
LUAD: 1p36.13 loss & 6q14.3 loss	GRHL3	LCA5	5.89567e-05	0.000746154	3.67832	No	No
LUAD: 1p36.13 loss & 6q14.3 loss	GRHL3	C6orf163	5.89567e-05	0.00478075	3.27499	No	No
LUAD: 1p36.13 loss & 6q14.3 loss	GRHL3	AK9	5.89567e-05	0.00666441	3.20285	No	No
LUAD: 1p36.13 loss & 6q14.3 loss	GRHL3	HS3ST5	5.89567e-05	0.0151098	3.0251	No	No
LUAD: 1p36.13 loss & 6q14.3 loss	GRHL3	GPRC6A	5.89567e-05	0.0471322	2.77807	No	No
LUAD: 1p36.13 loss & 6q14.3 loss	GRHL3	RFX6	5.89567e-05	0.037313	2.8288	No	No
LUAD: 1p36.13 loss & 6q14.3 loss	GRHL3	VGLL2	5.89567e-05	7.05237e-05	4.19057	No	No
LUAD: 1p36.13 loss & 6q14.3 loss	GRHL3	MCM9	5.89567e-05	0.015973	3.01304	No	No
LUAD: 1p36.13 loss & 6q14.3 loss	GRHL3	CEP57L1	5.89567e-05	0.0118971	3.07701	No	No
LUAD: 1p36.13 loss & 6q14.3 loss	GRHL3	PPIL6	5.89567e-05	2.48417e-05	4.41714	No	No
LUAD: 1p36.13 loss & 6q14.3 loss	GRHL3	DCBLD1	5.89567e-05	0.00542245	3.24764	No	No
LUAD: 1p36.13 loss & 6q14.3 loss	GRHL3	DPPA5	5.89567e-05	0.0151712	3.02422	No	No
LUAD: 1p36.13 loss & 6q14.3 loss	GRHL3	RSPH4A	5.89567e-05	0.000307546	3.87078	No	No
LUAD: 1p36.13 loss & 6q14.3 loss	GRHL3	CEP85L	5.89567e-05	0.0209714	2.95392	No	No
LUAD: 1p36.13 loss & 6q14.3 loss	GRHL3	RFPL4B	5.89567e-05	0.037313	2.8288	No	No
LUAD: 1p36.13 loss & 6q14.3 loss	GRHL3	FAM229B	5.89567e-05	0.000834635	3.65399	No	No
LUAD: 1p36.13 loss & 6q14.3 loss	GRHL3	METTL24	5.89567e-05	0.0220287	2.94324	No	No
LUAD: 1p36.13 loss & 6q14.3 loss	IL22RA1	NT5DC1	0.023893	0.000307731	2.56678	No	No
LUAD: 1p36.13 loss & 6q14.3 loss	IL22RA1	RTN4IP1	0.023893	0.00558392	1.9374	No	Yes	1
LUAD: 1p36.13 loss & 6q14.3 loss	IL22RA1	PRDM13	0.023893	0.00188462	2.17325	No	No
LUAD: 1p36.13 loss & 6q14.3 loss	IL22RA1	TSTD3	0.023893	3.61779e-06	3.53164	No	No
LUAD: 1p36.13 loss & 6q14.3 loss	IL22RA1	OGFRL1	0.023893	2.36818e-05	3.12366	No	No
LUAD: 1p36.13 loss & 6q14.3 loss	IL22RA1	COL19A1	0.023893	0.0357617	1.53416	No	No
LUAD: 1p36.13 loss & 6q14.3 loss	IL22RA1	BCKDHB	0.023893	0.0106506	1.79718	No	Yes	1
LUAD: 1p36.13 loss & 6q14.3 loss	IL22RA1	DST	0.023893	0.00031332	2.56287	No	No
LUAD: 1p36.13 loss & 6q14.3 loss	IL22RA1	CCNC	0.023893	0.00709673	1.88534	No	Yes	1
LUAD: 1p36.13 loss & 6q14.3 loss	IL22RA1	COL12A1	0.023893	0.0342582	1.54348	No	No
LUAD: 1p36.13 loss & 6q14.3 loss	IL22RA1	EPHA7	0.023893	1.06991e-05	3.29619	No	No
LUAD: 1p36.13 loss & 6q14.3 loss	IL22RA1	FABP7	0.023893	0.00148834	2.22451	No	No
LUAD: 1p36.13 loss & 6q14.3 loss	IL22RA1	FOXO3	0.023893	0.00051881	2.45336	No	Yes	1
LUAD: 1p36.13 loss & 6q14.3 loss	IL22RA1	GABRR1	0.023893	0.000307546	2.56691	No	No
LUAD: 1p36.13 loss & 6q14.3 loss	IL22RA1	GABRR2	0.023893	0.0138048	1.74085	No	No
LUAD: 1p36.13 loss & 6q14.3 loss	IL22RA1	HTR1E	0.023893	0.00565415	1.93468	No	No
LUAD: 1p36.13 loss & 6q14.3 loss	IL22RA1	IMPG1	0.023893	0.0284737	1.58364	No	No
LUAD: 1p36.13 loss & 6q14.3 loss	IL22RA1	KPNA5	0.023893	5.94269e-05	2.92387	No	No
LUAD: 1p36.13 loss & 6q14.3 loss	IL22RA1	MYO6	0.023893	0.000746154	2.37445	No	Yes	1
LUAD: 1p36.13 loss & 6q14.3 loss	IL22RA1	POU3F2	0.023893	8.726e-10	5.34046	No	No
LUAD: 1p36.13 loss & 6q14.3 loss	IL22RA1	REV3L	0.023893	0.0307226	1.56714	No	No
LUAD: 1p36.13 loss & 6q14.3 loss	IL22RA1	ROS1	0.023893	7.97911e-05	2.85989	No	No
LUAD: 1p36.13 loss & 6q14.3 loss	IL22RA1	SMPD2	0.023893	0.0151712	1.72036	No	No
LUAD: 1p36.13 loss & 6q14.3 loss	IL22RA1	MAP3K7	0.023893	0.0014227	2.23431	No	Yes	1
LUAD: 1p36.13 loss & 6q14.3 loss	IL22RA1	TPBG	0.023893	0.00291417	2.07861	No	No
LUAD: 1p36.13 loss & 6q14.3 loss	IL22RA1	PTP4A1	0.023893	0.0268438	1.59644	No	Yes	1
LUAD: 1p36.13 loss & 6q14.3 loss	IL22RA1	DDO	0.023893	0.000231513	2.62858	No	No
LUAD: 1p36.13 loss & 6q14.3 loss	IL22RA1	SNX3	0.023893	0.00551325	1.94016	No	No
LUAD: 1p36.13 loss & 6q14.3 loss	IL22RA1	RNGTT	0.023893	0.0471322	1.47421	No	No
LUAD: 1p36.13 loss & 6q14.3 loss	IL22RA1	CD164	0.023893	0.00582544	1.9282	No	Yes	1
LUAD: 1p36.13 loss & 6q14.3 loss	IL22RA1	HMGN3	0.023893	0.000174132	2.69042	No	No
LUAD: 1p36.13 loss & 6q14.3 loss	IL22RA1	FHL5	0.023893	0.0278792	1.58822	No	No
LUAD: 1p36.13 loss & 6q14.3 loss	IL22RA1	ATG5	0.023893	0.0065461	1.90287	No	No
LUAD: 1p36.13 loss & 6q14.3 loss	IL22RA1	ZBTB24	0.023893	0.0172519	1.69245	No	Yes	1
LUAD: 1p36.13 loss & 6q14.3 loss	IL22RA1	FIG4	0.023893	3.61779e-06	3.53164	No	Yes	1
LUAD: 1p36.13 loss & 6q14.3 loss	IL22RA1	SLC35A1	0.023893	0.00477374	1.97144	No	Yes	0.509953
LUAD: 1p36.13 loss & 6q14.3 loss	IL22RA1	FUT9	0.023893	0.0291256	1.57873	No	No
LUAD: 1p36.13 loss & 6q14.3 loss	IL22RA1	TRAF3IP2	0.023893	0.00245767	2.1156	No	No
LUAD: 1p36.13 loss & 6q14.3 loss	IL22RA1	SEC63	0.023893	0.00780645	1.86464	No	No
LUAD: 1p36.13 loss & 6q14.3 loss	IL22RA1	ANKRD6	0.023893	0.000434009	2.49212	No	No
LUAD: 1p36.13 loss & 6q14.3 loss	IL22RA1	ZNF292	0.023893	0.000746619	2.37432	No	No
LUAD: 1p36.13 loss & 6q14.3 loss	IL22RA1	CDK19	0.023893	0.00188462	2.17325	No	No
LUAD: 1p36.13 loss & 6q14.3 loss	IL22RA1	MDN1	0.023893	0.0151712	1.72036	No	No
LUAD: 1p36.13 loss & 6q14.3 loss	IL22RA1	TSPYL4	0.023893	0.00291417	2.07861	No	No
LUAD: 1p36.13 loss & 6q14.3 loss	IL22RA1	ORC3	0.023893	0.000344143	2.5425	No	Yes	1
LUAD: 1p36.13 loss & 6q14.3 loss	IL22RA1	MTO1	0.023893	0.0014227	2.23431	No	Yes	1
LUAD: 1p36.13 loss & 6q14.3 loss	IL22RA1	PNISR	0.023893	0.00031332	2.56287	No	Yes	1
LUAD: 1p36.13 loss & 6q14.3 loss	IL22RA1	SLC17A5	0.023893	0.00587531	1.92635	No	No
LUAD: 1p36.13 loss & 6q14.3 loss	IL22RA1	SESN1	0.023893	3.01311e-05	3.07136	No	No
LUAD: 1p36.13 loss & 6q14.3 loss	IL22RA1	OSTM1	0.023893	0.00055474	2.43882	No	No
LUAD: 1p36.13 loss & 6q14.3 loss	IL22RA1	DSE	0.023893	0.00237028	2.12346	No	No
LUAD: 1p36.13 loss & 6q14.3 loss	IL22RA1	TUBE1	0.023893	0.000307731	2.56678	No	Yes	1
LUAD: 1p36.13 loss & 6q14.3 loss	IL22RA1	RWDD1	0.023893	0.000746154	2.37445	No	No
LUAD: 1p36.13 loss & 6q14.3 loss	IL22RA1	SOBP	0.023893	0.00246707	2.11477	No	No
LUAD: 1p36.13 loss & 6q14.3 loss	IL22RA1	AKIRIN2	0.023893	0.020257	1.65758	No	No
LUAD: 1p36.13 loss & 6q14.3 loss	IL22RA1	LMBRD1	0.023893	0.0076978	1.86768	No	No
LUAD: 1p36.13 loss & 6q14.3 loss	IL22RA1	RARS2	0.023893	0.000687041	2.39237	No	Yes	0.829753
LUAD: 1p36.13 loss & 6q14.3 loss	IL22RA1	GOPC	0.023893	0.0065461	1.90287	No	No
LUAD: 1p36.13 loss & 6q14.3 loss	IL22RA1	SMIM8	0.023893	0.00031332	2.56287	No	No
LUAD: 1p36.13 loss & 6q14.3 loss	IL22RA1	LYRM2	0.023893	0.0120184	1.77094	No	Yes	0.178511
LUAD: 1p36.13 loss & 6q14.3 loss	IL22RA1	SNX14	0.023893	4.68033e-06	3.47573	No	Yes	1
LUAD: 1p36.13 loss & 6q14.3 loss	IL22RA1	SERINC1	0.023893	0.000438726	2.48977	No	No
LUAD: 1p36.13 loss & 6q14.3 loss	IL22RA1	HACE1	0.023893	0.00597893	1.92255	No	No
LUAD: 1p36.13 loss & 6q14.3 loss	IL22RA1	BACH2	0.023893	0.000703594	2.3872	No	No
LUAD: 1p36.13 loss & 6q14.3 loss	IL22RA1	MICAL1	0.023893	0.0139201	1.73904	No	No
LUAD: 1p36.13 loss & 6q14.3 loss	IL22RA1	FAM184A	0.023893	1.29284e-07	4.25509	No	No
LUAD: 1p36.13 loss & 6q14.3 loss	IL22RA1	KHDC1	0.023893	0.00120401	2.27055	No	Yes	1
LUAD: 1p36.13 loss & 6q14.3 loss	IL22RA1	ARMC2	0.023893	0.000714062	2.384	No	No
LUAD: 1p36.13 loss & 6q14.3 loss	IL22RA1	MCHR2	0.023893	0.0391017	1.51477	No	No
LUAD: 1p36.13 loss & 6q14.3 loss	IL22RA1	USP45	0.023893	0.0106506	1.79718	No	No
LUAD: 1p36.13 loss & 6q14.3 loss	IL22RA1	SLC22A16	0.023893	0.00175408	2.18884	No	No
LUAD: 1p36.13 loss & 6q14.3 loss	IL22RA1	SLC16A10	0.023893	0.000714062	2.384	No	No
LUAD: 1p36.13 loss & 6q14.3 loss	IL22RA1	LCA5	0.023893	0.000746154	2.37445	No	No
LUAD: 1p36.13 loss & 6q14.3 loss	IL22RA1	C6orf163	0.023893	0.00478075	1.97112	No	No
LUAD: 1p36.13 loss & 6q14.3 loss	IL22RA1	AK9	0.023893	0.00666441	1.89898	No	No
LUAD: 1p36.13 loss & 6q14.3 loss	IL22RA1	HS3ST5	0.023893	0.0151098	1.72124	No	No
LUAD: 1p36.13 loss & 6q14.3 loss	IL22RA1	GPRC6A	0.023893	0.0471322	1.47421	No	No
LUAD: 1p36.13 loss & 6q14.3 loss	IL22RA1	RFX6	0.023893	0.037313	1.52493	No	Yes	1
LUAD: 1p36.13 loss & 6q14.3 loss	IL22RA1	VGLL2	0.023893	7.05237e-05	2.8867	No	No
LUAD: 1p36.13 loss & 6q14.3 loss	IL22RA1	MCM9	0.023893	0.015973	1.70917	No	Yes	1
LUAD: 1p36.13 loss & 6q14.3 loss	IL22RA1	CEP57L1	0.023893	0.0118971	1.77314	No	No
LUAD: 1p36.13 loss & 6q14.3 loss	IL22RA1	PPIL6	0.023893	2.48417e-05	3.11327	No	No
LUAD: 1p36.13 loss & 6q14.3 loss	IL22RA1	DCBLD1	0.023893	0.00542245	1.94377	No	No
LUAD: 1p36.13 loss & 6q14.3 loss	IL22RA1	DPPA5	0.023893	0.0151712	1.72036	No	Yes	1
LUAD: 1p36.13 loss & 6q14.3 loss	IL22RA1	RSPH4A	0.023893	0.000307546	2.56691	No	No
LUAD: 1p36.13 loss & 6q14.3 loss	IL22RA1	CEP85L	0.023893	0.0209714	1.65005	No	Yes	1
LUAD: 1p36.13 loss & 6q14.3 loss	IL22RA1	RFPL4B	0.023893	0.037313	1.52493	No	No
LUAD: 1p36.13 loss & 6q14.3 loss	IL22RA1	FAM229B	0.023893	0.000834635	2.35012	No	No
LUAD: 1p36.13 loss & 6q14.3 loss	IL22RA1	METTL24	0.023893	0.0220287	1.63937	No	No
LUAD: 1p36.13 loss & 6q14.3 loss	MIIP	NT5DC1	6.6898e-06	0.000307731	4.34321	No	No
LUAD: 1p36.13 loss & 6q14.3 loss	MIIP	RTN4IP1	6.6898e-06	0.00558392	3.71382	No	Yes	1
LUAD: 1p36.13 loss & 6q14.3 loss	MIIP	PRDM13	6.6898e-06	0.00188462	3.94968	No	No
LUAD: 1p36.13 loss & 6q14.3 loss	MIIP	TSTD3	6.6898e-06	3.61779e-06	5.30807	No	No
LUAD: 1p36.13 loss & 6q14.3 loss	MIIP	OGFRL1	6.6898e-06	2.36818e-05	4.90009	No	No
LUAD: 1p36.13 loss & 6q14.3 loss	MIIP	COL19A1	6.6898e-06	0.0357617	3.31058	No	No
LUAD: 1p36.13 loss & 6q14.3 loss	MIIP	BCKDHB	6.6898e-06	0.0106506	3.57361	No	Yes	1
LUAD: 1p36.13 loss & 6q14.3 loss	MIIP	DST	6.6898e-06	0.00031332	4.3393	No	No
LUAD: 1p36.13 loss & 6q14.3 loss	MIIP	CCNC	6.6898e-06	0.00709673	3.66176	No	Yes	1
LUAD: 1p36.13 loss & 6q14.3 loss	MIIP	COL12A1	6.6898e-06	0.0342582	3.31991	No	No
LUAD: 1p36.13 loss & 6q14.3 loss	MIIP	EPHA7	6.6898e-06	1.06991e-05	5.07262	No	No
LUAD: 1p36.13 loss & 6q14.3 loss	MIIP	FABP7	6.6898e-06	0.00148834	4.00094	No	No
LUAD: 1p36.13 loss & 6q14.3 loss	MIIP	FOXO3	6.6898e-06	0.00051881	4.22979	No	Yes	1
LUAD: 1p36.13 loss & 6q14.3 loss	MIIP	GABRR1	6.6898e-06	0.000307546	4.34334	No	No
LUAD: 1p36.13 loss & 6q14.3 loss	MIIP	GABRR2	6.6898e-06	0.0138048	3.51728	No	No
LUAD: 1p36.13 loss & 6q14.3 loss	MIIP	HTR1E	6.6898e-06	0.00565415	3.71111	No	No
LUAD: 1p36.13 loss & 6q14.3 loss	MIIP	IMPG1	6.6898e-06	0.0284737	3.36007	No	No
LUAD: 1p36.13 loss & 6q14.3 loss	MIIP	KPNA5	6.6898e-06	5.94269e-05	4.7003	No	No
LUAD: 1p36.13 loss & 6q14.3 loss	MIIP	MYO6	6.6898e-06	0.000746154	4.15088	No	Yes	1
LUAD: 1p36.13 loss & 6q14.3 loss	MIIP	POU3F2	6.6898e-06	8.726e-10	7.11689	No	No
LUAD: 1p36.13 loss & 6q14.3 loss	MIIP	REV3L	6.6898e-06	0.0307226	3.34356	No	No
LUAD: 1p36.13 loss & 6q14.3 loss	MIIP	ROS1	6.6898e-06	7.97911e-05	4.63632	No	No
LUAD: 1p36.13 loss & 6q14.3 loss	MIIP	SMPD2	6.6898e-06	0.0151712	3.49678	No	No
LUAD: 1p36.13 loss & 6q14.3 loss	MIIP	MAP3K7	6.6898e-06	0.0014227	4.01074	No	Yes	1
LUAD: 1p36.13 loss & 6q14.3 loss	MIIP	TPBG	6.6898e-06	0.00291417	3.85504	No	No
LUAD: 1p36.13 loss & 6q14.3 loss	MIIP	PTP4A1	6.6898e-06	0.0268438	3.37287	No	Yes	1
LUAD: 1p36.13 loss & 6q14.3 loss	MIIP	DDO	6.6898e-06	0.000231513	4.40501	No	No
LUAD: 1p36.13 loss & 6q14.3 loss	MIIP	SNX3	6.6898e-06	0.00551325	3.71659	No	No
LUAD: 1p36.13 loss & 6q14.3 loss	MIIP	RNGTT	6.6898e-06	0.0471322	3.25063	No	No
LUAD: 1p36.13 loss & 6q14.3 loss	MIIP	CD164	6.6898e-06	0.00582544	3.70463	No	Yes	1
LUAD: 1p36.13 loss & 6q14.3 loss	MIIP	HMGN3	6.6898e-06	0.000174132	4.46685	No	No
LUAD: 1p36.13 loss & 6q14.3 loss	MIIP	FHL5	6.6898e-06	0.0278792	3.36465	No	No
LUAD: 1p36.13 loss & 6q14.3 loss	MIIP	ATG5	6.6898e-06	0.0065461	3.6793	No	No
LUAD: 1p36.13 loss & 6q14.3 loss	MIIP	ZBTB24	6.6898e-06	0.0172519	3.46888	No	Yes	1
LUAD: 1p36.13 loss & 6q14.3 loss	MIIP	FIG4	6.6898e-06	3.61779e-06	5.30807	No	Yes	1
LUAD: 1p36.13 loss & 6q14.3 loss	MIIP	SLC35A1	6.6898e-06	0.00477374	3.74786	No	Yes	1
LUAD: 1p36.13 loss & 6q14.3 loss	MIIP	FUT9	6.6898e-06	0.0291256	3.35516	No	No
LUAD: 1p36.13 loss & 6q14.3 loss	MIIP	TRAF3IP2	6.6898e-06	0.00245767	3.89203	No	No
LUAD: 1p36.13 loss & 6q14.3 loss	MIIP	SEC63	6.6898e-06	0.00780645	3.64107	No	No
LUAD: 1p36.13 loss & 6q14.3 loss	MIIP	ANKRD6	6.6898e-06	0.000434009	4.26854	No	No
LUAD: 1p36.13 loss & 6q14.3 loss	MIIP	ZNF292	6.6898e-06	0.000746619	4.15074	No	No
LUAD: 1p36.13 loss & 6q14.3 loss	MIIP	CDK19	6.6898e-06	0.00188462	3.94968	No	No
LUAD: 1p36.13 loss & 6q14.3 loss	MIIP	MDN1	6.6898e-06	0.0151712	3.49678	No	No
LUAD: 1p36.13 loss & 6q14.3 loss	MIIP	TSPYL4	6.6898e-06	0.00291417	3.85504	No	No
LUAD: 1p36.13 loss & 6q14.3 loss	MIIP	ORC3	6.6898e-06	0.000344143	4.31892	No	Yes	1
LUAD: 1p36.13 loss & 6q14.3 loss	MIIP	MTO1	6.6898e-06	0.0014227	4.01074	No	Yes	0.945881
LUAD: 1p36.13 loss & 6q14.3 loss	MIIP	PNISR	6.6898e-06	0.00031332	4.3393	No	Yes	1
LUAD: 1p36.13 loss & 6q14.3 loss	MIIP	SLC17A5	6.6898e-06	0.00587531	3.70278	No	No
LUAD: 1p36.13 loss & 6q14.3 loss	MIIP	SESN1	6.6898e-06	3.01311e-05	4.84779	No	No
LUAD: 1p36.13 loss & 6q14.3 loss	MIIP	OSTM1	6.6898e-06	0.00055474	4.21525	No	No
LUAD: 1p36.13 loss & 6q14.3 loss	MIIP	DSE	6.6898e-06	0.00237028	3.89989	No	No
LUAD: 1p36.13 loss & 6q14.3 loss	MIIP	TUBE1	6.6898e-06	0.000307731	4.34321	No	Yes	0.730442
LUAD: 1p36.13 loss & 6q14.3 loss	MIIP	RWDD1	6.6898e-06	0.000746154	4.15088	No	No
LUAD: 1p36.13 loss & 6q14.3 loss	MIIP	SOBP	6.6898e-06	0.00246707	3.8912	No	No
LUAD: 1p36.13 loss & 6q14.3 loss	MIIP	AKIRIN2	6.6898e-06	0.020257	3.43401	No	No
LUAD: 1p36.13 loss & 6q14.3 loss	MIIP	LMBRD1	6.6898e-06	0.0076978	3.64411	No	No
LUAD: 1p36.13 loss & 6q14.3 loss	MIIP	RARS2	6.6898e-06	0.000687041	4.1688	No	Yes	1
LUAD: 1p36.13 loss & 6q14.3 loss	MIIP	GOPC	6.6898e-06	0.0065461	3.6793	No	No
LUAD: 1p36.13 loss & 6q14.3 loss	MIIP	SMIM8	6.6898e-06	0.00031332	4.3393	No	No
LUAD: 1p36.13 loss & 6q14.3 loss	MIIP	LYRM2	6.6898e-06	0.0120184	3.54737	No	Yes	1
LUAD: 1p36.13 loss & 6q14.3 loss	MIIP	SNX14	6.6898e-06	4.68033e-06	5.25216	No	Yes	1
LUAD: 1p36.13 loss & 6q14.3 loss	MIIP	SERINC1	6.6898e-06	0.000438726	4.2662	No	No
LUAD: 1p36.13 loss & 6q14.3 loss	MIIP	HACE1	6.6898e-06	0.00597893	3.69898	No	No
LUAD: 1p36.13 loss & 6q14.3 loss	MIIP	BACH2	6.6898e-06	0.000703594	4.16363	No	No
LUAD: 1p36.13 loss & 6q14.3 loss	MIIP	MICAL1	6.6898e-06	0.0139201	3.51547	No	No
LUAD: 1p36.13 loss & 6q14.3 loss	MIIP	FAM184A	6.6898e-06	1.29284e-07	6.03152	No	No
LUAD: 1p36.13 loss & 6q14.3 loss	MIIP	KHDC1	6.6898e-06	0.00120401	4.04698	No	Yes	1
LUAD: 1p36.13 loss & 6q14.3 loss	MIIP	ARMC2	6.6898e-06	0.000714062	4.16043	No	No
LUAD: 1p36.13 loss & 6q14.3 loss	MIIP	MCHR2	6.6898e-06	0.0391017	3.2912	No	No
LUAD: 1p36.13 loss & 6q14.3 loss	MIIP	USP45	6.6898e-06	0.0106506	3.57361	No	No
LUAD: 1p36.13 loss & 6q14.3 loss	MIIP	SLC22A16	6.6898e-06	0.00175408	3.96527	No	No
LUAD: 1p36.13 loss & 6q14.3 loss	MIIP	SLC16A10	6.6898e-06	0.000714062	4.16043	No	No
LUAD: 1p36.13 loss & 6q14.3 loss	MIIP	LCA5	6.6898e-06	0.000746154	4.15088	No	No
LUAD: 1p36.13 loss & 6q14.3 loss	MIIP	C6orf163	6.6898e-06	0.00478075	3.74755	No	No
LUAD: 1p36.13 loss & 6q14.3 loss	MIIP	AK9	6.6898e-06	0.00666441	3.67541	No	No
LUAD: 1p36.13 loss & 6q14.3 loss	MIIP	HS3ST5	6.6898e-06	0.0151098	3.49766	No	No
LUAD: 1p36.13 loss & 6q14.3 loss	MIIP	GPRC6A	6.6898e-06	0.0471322	3.25063	No	No
LUAD: 1p36.13 loss & 6q14.3 loss	MIIP	RFX6	6.6898e-06	0.037313	3.30136	No	Yes	1
LUAD: 1p36.13 loss & 6q14.3 loss	MIIP	VGLL2	6.6898e-06	7.05237e-05	4.66313	No	No
LUAD: 1p36.13 loss & 6q14.3 loss	MIIP	MCM9	6.6898e-06	0.015973	3.4856	No	Yes	1
LUAD: 1p36.13 loss & 6q14.3 loss	MIIP	CEP57L1	6.6898e-06	0.0118971	3.54957	No	No
LUAD: 1p36.13 loss & 6q14.3 loss	MIIP	PPIL6	6.6898e-06	2.48417e-05	4.8897	No	No
LUAD: 1p36.13 loss & 6q14.3 loss	MIIP	DCBLD1	6.6898e-06	0.00542245	3.7202	No	No
LUAD: 1p36.13 loss & 6q14.3 loss	MIIP	DPPA5	6.6898e-06	0.0151712	3.49678	No	Yes	1
LUAD: 1p36.13 loss & 6q14.3 loss	MIIP	RSPH4A	6.6898e-06	0.000307546	4.34334	No	No
LUAD: 1p36.13 loss & 6q14.3 loss	MIIP	CEP85L	6.6898e-06	0.0209714	3.42648	No	Yes	1
LUAD: 1p36.13 loss & 6q14.3 loss	MIIP	RFPL4B	6.6898e-06	0.037313	3.30136	No	No
LUAD: 1p36.13 loss & 6q14.3 loss	MIIP	FAM229B	6.6898e-06	0.000834635	4.12655	No	No
LUAD: 1p36.13 loss & 6q14.3 loss	MIIP	METTL24	6.6898e-06	0.0220287	3.4158	No	No
LUAD: 1p36.13 loss & 6q14.3 loss	CELA2A	NT5DC1	0.0477051	0.000307731	2.41663	No	No
LUAD: 1p36.13 loss & 6q14.3 loss	CELA2A	RTN4IP1	0.0477051	0.00558392	1.78725	No	Yes	0.770154
LUAD: 1p36.13 loss & 6q14.3 loss	CELA2A	PRDM13	0.0477051	0.00188462	2.02311	No	No
LUAD: 1p36.13 loss & 6q14.3 loss	CELA2A	TSTD3	0.0477051	3.61779e-06	3.3815	No	No
LUAD: 1p36.13 loss & 6q14.3 loss	CELA2A	OGFRL1	0.0477051	2.36818e-05	2.97351	No	No
LUAD: 1p36.13 loss & 6q14.3 loss	CELA2A	COL19A1	0.0477051	0.0357617	1.38401	No	No
LUAD: 1p36.13 loss & 6q14.3 loss	CELA2A	BCKDHB	0.0477051	0.0106506	1.64703	No	Yes	1
LUAD: 1p36.13 loss & 6q14.3 loss	CELA2A	DST	0.0477051	0.00031332	2.41272	No	No
LUAD: 1p36.13 loss & 6q14.3 loss	CELA2A	CCNC	0.0477051	0.00709673	1.73519	No	Yes	1
LUAD: 1p36.13 loss & 6q14.3 loss	CELA2A	COL12A1	0.0477051	0.0342582	1.39334	No	No
LUAD: 1p36.13 loss & 6q14.3 loss	CELA2A	EPHA7	0.0477051	1.06991e-05	3.14604	No	No
LUAD: 1p36.13 loss & 6q14.3 loss	CELA2A	FABP7	0.0477051	0.00148834	2.07437	No	No
LUAD: 1p36.13 loss & 6q14.3 loss	CELA2A	FOXO3	0.0477051	0.00051881	2.30321	No	Yes	1
LUAD: 1p36.13 loss & 6q14.3 loss	CELA2A	GABRR1	0.0477051	0.000307546	2.41676	No	No
LUAD: 1p36.13 loss & 6q14.3 loss	CELA2A	GABRR2	0.0477051	0.0138048	1.5907	No	No
LUAD: 1p36.13 loss & 6q14.3 loss	CELA2A	HTR1E	0.0477051	0.00565415	1.78453	No	No
LUAD: 1p36.13 loss & 6q14.3 loss	CELA2A	IMPG1	0.0477051	0.0284737	1.4335	No	No
LUAD: 1p36.13 loss & 6q14.3 loss	CELA2A	KPNA5	0.0477051	5.94269e-05	2.77373	No	No
LUAD: 1p36.13 loss & 6q14.3 loss	CELA2A	MYO6	0.0477051	0.000746154	2.2243	No	Yes	1
LUAD: 1p36.13 loss & 6q14.3 loss	CELA2A	POU3F2	0.0477051	8.726e-10	5.19031	No	No
LUAD: 1p36.13 loss & 6q14.3 loss	CELA2A	REV3L	0.0477051	0.0307226	1.41699	No	No
LUAD: 1p36.13 loss & 6q14.3 loss	CELA2A	ROS1	0.0477051	7.97911e-05	2.70974	No	No
LUAD: 1p36.13 loss & 6q14.3 loss	CELA2A	SMPD2	0.0477051	0.0151712	1.57021	No	No
LUAD: 1p36.13 loss & 6q14.3 loss	CELA2A	MAP3K7	0.0477051	0.0014227	2.08416	No	Yes	1
LUAD: 1p36.13 loss & 6q14.3 loss	CELA2A	TPBG	0.0477051	0.00291417	1.92846	No	No
LUAD: 1p36.13 loss & 6q14.3 loss	CELA2A	PTP4A1	0.0477051	0.0268438	1.4463	No	Yes	1
LUAD: 1p36.13 loss & 6q14.3 loss	CELA2A	DDO	0.0477051	0.000231513	2.47843	No	No
LUAD: 1p36.13 loss & 6q14.3 loss	CELA2A	SNX3	0.0477051	0.00551325	1.79001	No	No
LUAD: 1p36.13 loss & 6q14.3 loss	CELA2A	RNGTT	0.0477051	0.0471322	1.32406	No	No
LUAD: 1p36.13 loss & 6q14.3 loss	CELA2A	CD164	0.0477051	0.00582544	1.77805	No	Yes	1
LUAD: 1p36.13 loss & 6q14.3 loss	CELA2A	HMGN3	0.0477051	0.000174132	2.54028	No	No
LUAD: 1p36.13 loss & 6q14.3 loss	CELA2A	FHL5	0.0477051	0.0278792	1.43808	No	No
LUAD: 1p36.13 loss & 6q14.3 loss	CELA2A	ATG5	0.0477051	0.0065461	1.75273	No	No
LUAD: 1p36.13 loss & 6q14.3 loss	CELA2A	ZBTB24	0.0477051	0.0172519	1.5423	No	Yes	1
LUAD: 1p36.13 loss & 6q14.3 loss	CELA2A	FIG4	0.0477051	3.61779e-06	3.3815	No	Yes	1
LUAD: 1p36.13 loss & 6q14.3 loss	CELA2A	SLC35A1	0.0477051	0.00477374	1.82129	No	Yes	1
LUAD: 1p36.13 loss & 6q14.3 loss	CELA2A	FUT9	0.0477051	0.0291256	1.42858	No	No
LUAD: 1p36.13 loss & 6q14.3 loss	CELA2A	TRAF3IP2	0.0477051	0.00245767	1.96546	No	No
LUAD: 1p36.13 loss & 6q14.3 loss	CELA2A	SEC63	0.0477051	0.00780645	1.71449	No	No
LUAD: 1p36.13 loss & 6q14.3 loss	CELA2A	ANKRD6	0.0477051	0.000434009	2.34197	No	No
LUAD: 1p36.13 loss & 6q14.3 loss	CELA2A	ZNF292	0.0477051	0.000746619	2.22417	No	No
LUAD: 1p36.13 loss & 6q14.3 loss	CELA2A	CDK19	0.0477051	0.00188462	2.02311	No	No
LUAD: 1p36.13 loss & 6q14.3 loss	CELA2A	MDN1	0.0477051	0.0151712	1.57021	No	No
LUAD: 1p36.13 loss & 6q14.3 loss	CELA2A	TSPYL4	0.0477051	0.00291417	1.92846	No	No
LUAD: 1p36.13 loss & 6q14.3 loss	CELA2A	ORC3	0.0477051	0.000344143	2.39235	No	Yes	1
LUAD: 1p36.13 loss & 6q14.3 loss	CELA2A	MTO1	0.0477051	0.0014227	2.08416	No	Yes	1
LUAD: 1p36.13 loss & 6q14.3 loss	CELA2A	PNISR	0.0477051	0.00031332	2.41272	No	Yes	1
LUAD: 1p36.13 loss & 6q14.3 loss	CELA2A	SLC17A5	0.0477051	0.00587531	1.7762	No	No
LUAD: 1p36.13 loss & 6q14.3 loss	CELA2A	SESN1	0.0477051	3.01311e-05	2.92121	No	No
LUAD: 1p36.13 loss & 6q14.3 loss	CELA2A	OSTM1	0.0477051	0.00055474	2.28867	No	No
LUAD: 1p36.13 loss & 6q14.3 loss	CELA2A	DSE	0.0477051	0.00237028	1.97332	No	No
LUAD: 1p36.13 loss & 6q14.3 loss	CELA2A	TUBE1	0.0477051	0.000307731	2.41663	No	Yes	0.920364
LUAD: 1p36.13 loss & 6q14.3 loss	CELA2A	RWDD1	0.0477051	0.000746154	2.2243	No	No
LUAD: 1p36.13 loss & 6q14.3 loss	CELA2A	SOBP	0.0477051	0.00246707	1.96463	No	No
LUAD: 1p36.13 loss & 6q14.3 loss	CELA2A	AKIRIN2	0.0477051	0.020257	1.50743	No	No
LUAD: 1p36.13 loss & 6q14.3 loss	CELA2A	LMBRD1	0.0477051	0.0076978	1.71753	No	No
LUAD: 1p36.13 loss & 6q14.3 loss	CELA2A	RARS2	0.0477051	0.000687041	2.24223	No	Yes	1
LUAD: 1p36.13 loss & 6q14.3 loss	CELA2A	GOPC	0.0477051	0.0065461	1.75273	No	No
LUAD: 1p36.13 loss & 6q14.3 loss	CELA2A	SMIM8	0.0477051	0.00031332	2.41272	No	No
LUAD: 1p36.13 loss & 6q14.3 loss	CELA2A	LYRM2	0.0477051	0.0120184	1.62079	No	Yes	1
LUAD: 1p36.13 loss & 6q14.3 loss	CELA2A	SNX14	0.0477051	4.68033e-06	3.32558	No	Yes	1
LUAD: 1p36.13 loss & 6q14.3 loss	CELA2A	SERINC1	0.0477051	0.000438726	2.33962	No	No
LUAD: 1p36.13 loss & 6q14.3 loss	CELA2A	HACE1	0.0477051	0.00597893	1.77241	No	No
LUAD: 1p36.13 loss & 6q14.3 loss	CELA2A	BACH2	0.0477051	0.000703594	2.23706	No	No
LUAD: 1p36.13 loss & 6q14.3 loss	CELA2A	MICAL1	0.0477051	0.0139201	1.5889	No	No
LUAD: 1p36.13 loss & 6q14.3 loss	CELA2A	FAM184A	0.0477051	1.29284e-07	4.10495	No	No
LUAD: 1p36.13 loss & 6q14.3 loss	CELA2A	KHDC1	0.0477051	0.00120401	2.1204	No	Yes	1
LUAD: 1p36.13 loss & 6q14.3 loss	CELA2A	ARMC2	0.0477051	0.000714062	2.23385	No	No
LUAD: 1p36.13 loss & 6q14.3 loss	CELA2A	MCHR2	0.0477051	0.0391017	1.36462	No	No
LUAD: 1p36.13 loss & 6q14.3 loss	CELA2A	USP45	0.0477051	0.0106506	1.64703	No	No
LUAD: 1p36.13 loss & 6q14.3 loss	CELA2A	SLC22A16	0.0477051	0.00175408	2.03869	No	No
LUAD: 1p36.13 loss & 6q14.3 loss	CELA2A	SLC16A10	0.0477051	0.000714062	2.23385	No	No
LUAD: 1p36.13 loss & 6q14.3 loss	CELA2A	LCA5	0.0477051	0.000746154	2.2243	No	No
LUAD: 1p36.13 loss & 6q14.3 loss	CELA2A	C6orf163	0.0477051	0.00478075	1.82097	No	No
LUAD: 1p36.13 loss & 6q14.3 loss	CELA2A	AK9	0.0477051	0.00666441	1.74884	No	No
LUAD: 1p36.13 loss & 6q14.3 loss	CELA2A	HS3ST5	0.0477051	0.0151098	1.57109	No	No
LUAD: 1p36.13 loss & 6q14.3 loss	CELA2A	GPRC6A	0.0477051	0.0471322	1.32406	No	No
LUAD: 1p36.13 loss & 6q14.3 loss	CELA2A	RFX6	0.0477051	0.037313	1.37479	No	Yes	1
LUAD: 1p36.13 loss & 6q14.3 loss	CELA2A	VGLL2	0.0477051	7.05237e-05	2.73655	No	No
LUAD: 1p36.13 loss & 6q14.3 loss	CELA2A	MCM9	0.0477051	0.015973	1.55902	No	Yes	0.990653
LUAD: 1p36.13 loss & 6q14.3 loss	CELA2A	CEP57L1	0.0477051	0.0118971	1.623	No	No
LUAD: 1p36.13 loss & 6q14.3 loss	CELA2A	PPIL6	0.0477051	2.48417e-05	2.96313	No	No
LUAD: 1p36.13 loss & 6q14.3 loss	CELA2A	DCBLD1	0.0477051	0.00542245	1.79362	No	No
LUAD: 1p36.13 loss & 6q14.3 loss	CELA2A	DPPA5	0.0477051	0.0151712	1.57021	No	Yes	1
LUAD: 1p36.13 loss & 6q14.3 loss	CELA2A	RSPH4A	0.0477051	0.000307546	2.41676	No	No
LUAD: 1p36.13 loss & 6q14.3 loss	CELA2A	CEP85L	0.0477051	0.0209714	1.4999	No	Yes	0.826541
LUAD: 1p36.13 loss & 6q14.3 loss	CELA2A	RFPL4B	0.0477051	0.037313	1.37479	No	No
LUAD: 1p36.13 loss & 6q14.3 loss	CELA2A	FAM229B	0.0477051	0.000834635	2.19997	No	No
LUAD: 1p36.13 loss & 6q14.3 loss	CELA2A	METTL24	0.0477051	0.0220287	1.48922	No	No
LUAD: 1p36.13 loss & 6q14.3 loss	GPATCH3	NT5DC1	1.28505e-11	0.000307731	7.20146	No	No
LUAD: 1p36.13 loss & 6q14.3 loss	GPATCH3	RTN4IP1	1.28505e-11	0.00558392	6.57207	No	Yes	0.403614
LUAD: 1p36.13 loss & 6q14.3 loss	GPATCH3	PRDM13	1.28505e-11	0.00188462	6.80793	No	No
LUAD: 1p36.13 loss & 6q14.3 loss	GPATCH3	TSTD3	1.28505e-11	3.61779e-06	8.16632	No	No
LUAD: 1p36.13 loss & 6q14.3 loss	GPATCH3	OGFRL1	1.28505e-11	2.36818e-05	7.75833	No	No
LUAD: 1p36.13 loss & 6q14.3 loss	GPATCH3	COL19A1	1.28505e-11	0.0357617	6.16883	No	No
LUAD: 1p36.13 loss & 6q14.3 loss	GPATCH3	BCKDHB	1.28505e-11	0.0106506	6.43185	No	Yes	1
LUAD: 1p36.13 loss & 6q14.3 loss	GPATCH3	DST	1.28505e-11	0.00031332	7.19755	No	No
LUAD: 1p36.13 loss & 6q14.3 loss	GPATCH3	CCNC	1.28505e-11	0.00709673	6.52001	No	Yes	1
LUAD: 1p36.13 loss & 6q14.3 loss	GPATCH3	COL12A1	1.28505e-11	0.0342582	6.17816	No	No
LUAD: 1p36.13 loss & 6q14.3 loss	GPATCH3	EPHA7	1.28505e-11	1.06991e-05	7.93087	No	No
LUAD: 1p36.13 loss & 6q14.3 loss	GPATCH3	FABP7	1.28505e-11	0.00148834	6.85919	No	No
LUAD: 1p36.13 loss & 6q14.3 loss	GPATCH3	FOXO3	1.28505e-11	0.00051881	7.08804	No	Yes	1
LUAD: 1p36.13 loss & 6q14.3 loss	GPATCH3	GABRR1	1.28505e-11	0.000307546	7.20159	No	No
LUAD: 1p36.13 loss & 6q14.3 loss	GPATCH3	GABRR2	1.28505e-11	0.0138048	6.37553	No	No
LUAD: 1p36.13 loss & 6q14.3 loss	GPATCH3	HTR1E	1.28505e-11	0.00565415	6.56936	No	No
LUAD: 1p36.13 loss & 6q14.3 loss	GPATCH3	IMPG1	1.28505e-11	0.0284737	6.21832	No	No
LUAD: 1p36.13 loss & 6q14.3 loss	GPATCH3	KPNA5	1.28505e-11	5.94269e-05	7.55855	No	No
LUAD: 1p36.13 loss & 6q14.3 loss	GPATCH3	MYO6	1.28505e-11	0.000746154	7.00913	No	Yes	1
LUAD: 1p36.13 loss & 6q14.3 loss	GPATCH3	POU3F2	1.28505e-11	8.726e-10	9.97513	No	No
LUAD: 1p36.13 loss & 6q14.3 loss	GPATCH3	REV3L	1.28505e-11	0.0307226	6.20181	No	No
LUAD: 1p36.13 loss & 6q14.3 loss	GPATCH3	ROS1	1.28505e-11	7.97911e-05	7.49456	No	No
LUAD: 1p36.13 loss & 6q14.3 loss	GPATCH3	SMPD2	1.28505e-11	0.0151712	6.35503	No	No
LUAD: 1p36.13 loss & 6q14.3 loss	GPATCH3	MAP3K7	1.28505e-11	0.0014227	6.86898	No	Yes	1
LUAD: 1p36.13 loss & 6q14.3 loss	GPATCH3	TPBG	1.28505e-11	0.00291417	6.71328	No	No
LUAD: 1p36.13 loss & 6q14.3 loss	GPATCH3	PTP4A1	1.28505e-11	0.0268438	6.23112	No	Yes	1
LUAD: 1p36.13 loss & 6q14.3 loss	GPATCH3	DDO	1.28505e-11	0.000231513	7.26325	No	No
LUAD: 1p36.13 loss & 6q14.3 loss	GPATCH3	SNX3	1.28505e-11	0.00551325	6.57484	No	No
LUAD: 1p36.13 loss & 6q14.3 loss	GPATCH3	RNGTT	1.28505e-11	0.0471322	6.10888	No	No
LUAD: 1p36.13 loss & 6q14.3 loss	GPATCH3	CD164	1.28505e-11	0.00582544	6.56288	No	Yes	1
LUAD: 1p36.13 loss & 6q14.3 loss	GPATCH3	HMGN3	1.28505e-11	0.000174132	7.3251	No	No
LUAD: 1p36.13 loss & 6q14.3 loss	GPATCH3	FHL5	1.28505e-11	0.0278792	6.2229	No	No
LUAD: 1p36.13 loss & 6q14.3 loss	GPATCH3	ATG5	1.28505e-11	0.0065461	6.53755	No	No
LUAD: 1p36.13 loss & 6q14.3 loss	GPATCH3	ZBTB24	1.28505e-11	0.0172519	6.32712	No	Yes	1
LUAD: 1p36.13 loss & 6q14.3 loss	GPATCH3	FIG4	1.28505e-11	3.61779e-06	8.16632	No	Yes	1
LUAD: 1p36.13 loss & 6q14.3 loss	GPATCH3	SLC35A1	1.28505e-11	0.00477374	6.60611	No	Yes	1
LUAD: 1p36.13 loss & 6q14.3 loss	GPATCH3	FUT9	1.28505e-11	0.0291256	6.2134	No	No
LUAD: 1p36.13 loss & 6q14.3 loss	GPATCH3	TRAF3IP2	1.28505e-11	0.00245767	6.75028	No	No
LUAD: 1p36.13 loss & 6q14.3 loss	GPATCH3	SEC63	1.28505e-11	0.00780645	6.49931	No	No
LUAD: 1p36.13 loss & 6q14.3 loss	GPATCH3	ANKRD6	1.28505e-11	0.000434009	7.12679	No	No
LUAD: 1p36.13 loss & 6q14.3 loss	GPATCH3	ZNF292	1.28505e-11	0.000746619	7.00899	No	No
LUAD: 1p36.13 loss & 6q14.3 loss	GPATCH3	CDK19	1.28505e-11	0.00188462	6.80793	No	No
LUAD: 1p36.13 loss & 6q14.3 loss	GPATCH3	MDN1	1.28505e-11	0.0151712	6.35503	No	No
LUAD: 1p36.13 loss & 6q14.3 loss	GPATCH3	TSPYL4	1.28505e-11	0.00291417	6.71328	No	No
LUAD: 1p36.13 loss & 6q14.3 loss	GPATCH3	ORC3	1.28505e-11	0.000344143	7.17717	No	Yes	1
LUAD: 1p36.13 loss & 6q14.3 loss	GPATCH3	MTO1	1.28505e-11	0.0014227	6.86898	No	Yes	1
LUAD: 1p36.13 loss & 6q14.3 loss	GPATCH3	PNISR	1.28505e-11	0.00031332	7.19755	No	Yes	1
LUAD: 1p36.13 loss & 6q14.3 loss	GPATCH3	SLC17A5	1.28505e-11	0.00587531	6.56103	No	No
LUAD: 1p36.13 loss & 6q14.3 loss	GPATCH3	SESN1	1.28505e-11	3.01311e-05	7.70603	No	No
LUAD: 1p36.13 loss & 6q14.3 loss	GPATCH3	OSTM1	1.28505e-11	0.00055474	7.0735	No	No
LUAD: 1p36.13 loss & 6q14.3 loss	GPATCH3	DSE	1.28505e-11	0.00237028	6.75814	No	No
LUAD: 1p36.13 loss & 6q14.3 loss	GPATCH3	TUBE1	1.28505e-11	0.000307731	7.20146	No	Yes	0.448862
LUAD: 1p36.13 loss & 6q14.3 loss	GPATCH3	RWDD1	1.28505e-11	0.000746154	7.00913	No	No
LUAD: 1p36.13 loss & 6q14.3 loss	GPATCH3	SOBP	1.28505e-11	0.00246707	6.74945	No	No
LUAD: 1p36.13 loss & 6q14.3 loss	GPATCH3	AKIRIN2	1.28505e-11	0.020257	6.29225	No	No
LUAD: 1p36.13 loss & 6q14.3 loss	GPATCH3	LMBRD1	1.28505e-11	0.0076978	6.50236	No	No
LUAD: 1p36.13 loss & 6q14.3 loss	GPATCH3	RARS2	1.28505e-11	0.000687041	7.02705	No	Yes	1
LUAD: 1p36.13 loss & 6q14.3 loss	GPATCH3	GOPC	1.28505e-11	0.0065461	6.53755	No	No
LUAD: 1p36.13 loss & 6q14.3 loss	GPATCH3	SMIM8	1.28505e-11	0.00031332	7.19755	No	No
LUAD: 1p36.13 loss & 6q14.3 loss	GPATCH3	LYRM2	1.28505e-11	0.0120184	6.40562	No	Yes	1
LUAD: 1p36.13 loss & 6q14.3 loss	GPATCH3	SNX14	1.28505e-11	4.68033e-06	8.1104	No	Yes	1
LUAD: 1p36.13 loss & 6q14.3 loss	GPATCH3	SERINC1	1.28505e-11	0.000438726	7.12444	No	No
LUAD: 1p36.13 loss & 6q14.3 loss	GPATCH3	HACE1	1.28505e-11	0.00597893	6.55723	No	No
LUAD: 1p36.13 loss & 6q14.3 loss	GPATCH3	BACH2	1.28505e-11	0.000703594	7.02188	No	No
LUAD: 1p36.13 loss & 6q14.3 loss	GPATCH3	MICAL1	1.28505e-11	0.0139201	6.37372	No	No
LUAD: 1p36.13 loss & 6q14.3 loss	GPATCH3	FAM184A	1.28505e-11	1.29284e-07	8.88977	No	No
LUAD: 1p36.13 loss & 6q14.3 loss	GPATCH3	KHDC1	1.28505e-11	0.00120401	6.90523	No	Yes	1
LUAD: 1p36.13 loss & 6q14.3 loss	GPATCH3	ARMC2	1.28505e-11	0.000714062	7.01867	No	No
LUAD: 1p36.13 loss & 6q14.3 loss	GPATCH3	MCHR2	1.28505e-11	0.0391017	6.14944	No	No
LUAD: 1p36.13 loss & 6q14.3 loss	GPATCH3	USP45	1.28505e-11	0.0106506	6.43185	No	No
LUAD: 1p36.13 loss & 6q14.3 loss	GPATCH3	SLC22A16	1.28505e-11	0.00175408	6.82352	No	No
LUAD: 1p36.13 loss & 6q14.3 loss	GPATCH3	SLC16A10	1.28505e-11	0.000714062	7.01867	No	No
LUAD: 1p36.13 loss & 6q14.3 loss	GPATCH3	LCA5	1.28505e-11	0.000746154	7.00913	No	No
LUAD: 1p36.13 loss & 6q14.3 loss	GPATCH3	C6orf163	1.28505e-11	0.00478075	6.60579	No	No
LUAD: 1p36.13 loss & 6q14.3 loss	GPATCH3	AK9	1.28505e-11	0.00666441	6.53366	No	No
LUAD: 1p36.13 loss & 6q14.3 loss	GPATCH3	HS3ST5	1.28505e-11	0.0151098	6.35591	No	No
LUAD: 1p36.13 loss & 6q14.3 loss	GPATCH3	GPRC6A	1.28505e-11	0.0471322	6.10888	No	No
LUAD: 1p36.13 loss & 6q14.3 loss	GPATCH3	RFX6	1.28505e-11	0.037313	6.15961	No	Yes	0.746985
LUAD: 1p36.13 loss & 6q14.3 loss	GPATCH3	VGLL2	1.28505e-11	7.05237e-05	7.52137	No	No
LUAD: 1p36.13 loss & 6q14.3 loss	GPATCH3	MCM9	1.28505e-11	0.015973	6.34385	No	Yes	1
LUAD: 1p36.13 loss & 6q14.3 loss	GPATCH3	CEP57L1	1.28505e-11	0.0118971	6.40782	No	No
LUAD: 1p36.13 loss & 6q14.3 loss	GPATCH3	PPIL6	1.28505e-11	2.48417e-05	7.74795	No	No
LUAD: 1p36.13 loss & 6q14.3 loss	GPATCH3	DCBLD1	1.28505e-11	0.00542245	6.57844	No	No
LUAD: 1p36.13 loss & 6q14.3 loss	GPATCH3	DPPA5	1.28505e-11	0.0151712	6.35503	No	Yes	1
LUAD: 1p36.13 loss & 6q14.3 loss	GPATCH3	RSPH4A	1.28505e-11	0.000307546	7.20159	No	No
LUAD: 1p36.13 loss & 6q14.3 loss	GPATCH3	CEP85L	1.28505e-11	0.0209714	6.28473	No	Yes	1
LUAD: 1p36.13 loss & 6q14.3 loss	GPATCH3	RFPL4B	1.28505e-11	0.037313	6.15961	No	No
LUAD: 1p36.13 loss & 6q14.3 loss	GPATCH3	FAM229B	1.28505e-11	0.000834635	6.98479	No	No
LUAD: 1p36.13 loss & 6q14.3 loss	GPATCH3	METTL24	1.28505e-11	0.0220287	6.27405	No	No
LUAD: 1p36.13 loss & 6q14.3 loss	PRDM16	NT5DC1	0.000733088	0.000307731	3.32334	No	No
LUAD: 1p36.13 loss & 6q14.3 loss	PRDM16	RTN4IP1	0.000733088	0.00558392	2.69395	No	Yes	0.920364
LUAD: 1p36.13 loss & 6q14.3 loss	PRDM16	PRDM13	0.000733088	0.00188462	2.92981	No	No
LUAD: 1p36.13 loss & 6q14.3 loss	PRDM16	TSTD3	0.000733088	3.61779e-06	4.2882	No	No
LUAD: 1p36.13 loss & 6q14.3 loss	PRDM16	OGFRL1	0.000733088	2.36818e-05	3.88021	No	No
LUAD: 1p36.13 loss & 6q14.3 loss	PRDM16	COL19A1	0.000733088	0.0357617	2.29071	No	No
LUAD: 1p36.13 loss & 6q14.3 loss	PRDM16	BCKDHB	0.000733088	0.0106506	2.55373	No	Yes	1
LUAD: 1p36.13 loss & 6q14.3 loss	PRDM16	DST	0.000733088	0.00031332	3.31943	No	No
LUAD: 1p36.13 loss & 6q14.3 loss	PRDM16	CCNC	0.000733088	0.00709673	2.64189	Yes	Yes	0.296676
LUAD: 1p36.13 loss & 6q14.3 loss	PRDM16	COL12A1	0.000733088	0.0342582	2.30004	No	No
LUAD: 1p36.13 loss & 6q14.3 loss	PRDM16	EPHA7	0.000733088	1.06991e-05	4.05275	Yes	No
LUAD: 1p36.13 loss & 6q14.3 loss	PRDM16	FABP7	0.000733088	0.00148834	2.98107	No	No
LUAD: 1p36.13 loss & 6q14.3 loss	PRDM16	FOXO3	0.000733088	0.00051881	3.20992	Yes	Yes	1
LUAD: 1p36.13 loss & 6q14.3 loss	PRDM16	GABRR1	0.000733088	0.000307546	3.32347	No	No
LUAD: 1p36.13 loss & 6q14.3 loss	PRDM16	GABRR2	0.000733088	0.0138048	2.49741	No	No
LUAD: 1p36.13 loss & 6q14.3 loss	PRDM16	HTR1E	0.000733088	0.00565415	2.69124	No	No
LUAD: 1p36.13 loss & 6q14.3 loss	PRDM16	IMPG1	0.000733088	0.0284737	2.3402	No	No
LUAD: 1p36.13 loss & 6q14.3 loss	PRDM16	KPNA5	0.000733088	5.94269e-05	3.68043	No	No
LUAD: 1p36.13 loss & 6q14.3 loss	PRDM16	MYO6	0.000733088	0.000746154	3.13101	No	Yes	1
LUAD: 1p36.13 loss & 6q14.3 loss	PRDM16	POU3F2	0.000733088	8.726e-10	6.09701	Yes	No
LUAD: 1p36.13 loss & 6q14.3 loss	PRDM16	REV3L	0.000733088	0.0307226	2.32369	Yes	No
LUAD: 1p36.13 loss & 6q14.3 loss	PRDM16	ROS1	0.000733088	7.97911e-05	3.61644	Yes	No
LUAD: 1p36.13 loss & 6q14.3 loss	PRDM16	SMPD2	0.000733088	0.0151712	2.47691	No	No
LUAD: 1p36.13 loss & 6q14.3 loss	PRDM16	MAP3K7	0.000733088	0.0014227	2.99086	Yes	Yes	1
LUAD: 1p36.13 loss & 6q14.3 loss	PRDM16	TPBG	0.000733088	0.00291417	2.83516	No	No
LUAD: 1p36.13 loss & 6q14.3 loss	PRDM16	PTP4A1	0.000733088	0.0268438	2.353	Yes	Yes	0.942652
LUAD: 1p36.13 loss & 6q14.3 loss	PRDM16	DDO	0.000733088	0.000231513	3.38513	No	No
LUAD: 1p36.13 loss & 6q14.3 loss	PRDM16	SNX3	0.000733088	0.00551325	2.69672	No	No
LUAD: 1p36.13 loss & 6q14.3 loss	PRDM16	RNGTT	0.000733088	0.0471322	2.23076	No	No
LUAD: 1p36.13 loss & 6q14.3 loss	PRDM16	CD164	0.000733088	0.00582544	2.68476	No	Yes	1
LUAD: 1p36.13 loss & 6q14.3 loss	PRDM16	HMGN3	0.000733088	0.000174132	3.44698	No	No
LUAD: 1p36.13 loss & 6q14.3 loss	PRDM16	FHL5	0.000733088	0.0278792	2.34478	No	No
LUAD: 1p36.13 loss & 6q14.3 loss	PRDM16	ATG5	0.000733088	0.0065461	2.65943	Yes	No
LUAD: 1p36.13 loss & 6q14.3 loss	PRDM16	ZBTB24	0.000733088	0.0172519	2.449	No	Yes	1
LUAD: 1p36.13 loss & 6q14.3 loss	PRDM16	FIG4	0.000733088	3.61779e-06	4.2882	No	Yes	1
LUAD: 1p36.13 loss & 6q14.3 loss	PRDM16	SLC35A1	0.000733088	0.00477374	2.72799	No	Yes	1
LUAD: 1p36.13 loss & 6q14.3 loss	PRDM16	FUT9	0.000733088	0.0291256	2.33528	No	No
LUAD: 1p36.13 loss & 6q14.3 loss	PRDM16	TRAF3IP2	0.000733088	0.00245767	2.87216	No	No
LUAD: 1p36.13 loss & 6q14.3 loss	PRDM16	SEC63	0.000733088	0.00780645	2.6212	No	No
LUAD: 1p36.13 loss & 6q14.3 loss	PRDM16	ANKRD6	0.000733088	0.000434009	3.24867	No	No
LUAD: 1p36.13 loss & 6q14.3 loss	PRDM16	ZNF292	0.000733088	0.000746619	3.13087	Yes	No
LUAD: 1p36.13 loss & 6q14.3 loss	PRDM16	CDK19	0.000733088	0.00188462	2.92981	No	No
LUAD: 1p36.13 loss & 6q14.3 loss	PRDM16	MDN1	0.000733088	0.0151712	2.47691	No	No
LUAD: 1p36.13 loss & 6q14.3 loss	PRDM16	TSPYL4	0.000733088	0.00291417	2.83516	No	No
LUAD: 1p36.13 loss & 6q14.3 loss	PRDM16	ORC3	0.000733088	0.000344143	3.29905	No	Yes	1
LUAD: 1p36.13 loss & 6q14.3 loss	PRDM16	MTO1	0.000733088	0.0014227	2.99086	No	Yes	1
LUAD: 1p36.13 loss & 6q14.3 loss	PRDM16	PNISR	0.000733088	0.00031332	3.31943	No	Yes	1
LUAD: 1p36.13 loss & 6q14.3 loss	PRDM16	SLC17A5	0.000733088	0.00587531	2.68291	No	No
LUAD: 1p36.13 loss & 6q14.3 loss	PRDM16	SESN1	0.000733088	3.01311e-05	3.82791	Yes	No
LUAD: 1p36.13 loss & 6q14.3 loss	PRDM16	OSTM1	0.000733088	0.00055474	3.19538	No	No
LUAD: 1p36.13 loss & 6q14.3 loss	PRDM16	DSE	0.000733088	0.00237028	2.88002	No	No
LUAD: 1p36.13 loss & 6q14.3 loss	PRDM16	TUBE1	0.000733088	0.000307731	3.32334	No	Yes	1
LUAD: 1p36.13 loss & 6q14.3 loss	PRDM16	RWDD1	0.000733088	0.000746154	3.13101	No	No
LUAD: 1p36.13 loss & 6q14.3 loss	PRDM16	SOBP	0.000733088	0.00246707	2.87133	No	No
LUAD: 1p36.13 loss & 6q14.3 loss	PRDM16	AKIRIN2	0.000733088	0.020257	2.41413	No	No
LUAD: 1p36.13 loss & 6q14.3 loss	PRDM16	LMBRD1	0.000733088	0.0076978	2.62424	No	No
LUAD: 1p36.13 loss & 6q14.3 loss	PRDM16	RARS2	0.000733088	0.000687041	3.14893	No	Yes	1
LUAD: 1p36.13 loss & 6q14.3 loss	PRDM16	GOPC	0.000733088	0.0065461	2.65943	Yes	No
LUAD: 1p36.13 loss & 6q14.3 loss	PRDM16	SMIM8	0.000733088	0.00031332	3.31943	No	No
LUAD: 1p36.13 loss & 6q14.3 loss	PRDM16	LYRM2	0.000733088	0.0120184	2.5275	No	Yes	1
LUAD: 1p36.13 loss & 6q14.3 loss	PRDM16	SNX14	0.000733088	4.68033e-06	4.23228	No	Yes	1
LUAD: 1p36.13 loss & 6q14.3 loss	PRDM16	SERINC1	0.000733088	0.000438726	3.24633	No	No
LUAD: 1p36.13 loss & 6q14.3 loss	PRDM16	HACE1	0.000733088	0.00597893	2.67911	No	No
LUAD: 1p36.13 loss & 6q14.3 loss	PRDM16	BACH2	0.000733088	0.000703594	3.14376	Yes	No
LUAD: 1p36.13 loss & 6q14.3 loss	PRDM16	MICAL1	0.000733088	0.0139201	2.4956	No	No
LUAD: 1p36.13 loss & 6q14.3 loss	PRDM16	FAM184A	0.000733088	1.29284e-07	5.01165	No	No
LUAD: 1p36.13 loss & 6q14.3 loss	PRDM16	KHDC1	0.000733088	0.00120401	3.02711	No	Yes	1
LUAD: 1p36.13 loss & 6q14.3 loss	PRDM16	ARMC2	0.000733088	0.000714062	3.14055	No	No
LUAD: 1p36.13 loss & 6q14.3 loss	PRDM16	MCHR2	0.000733088	0.0391017	2.27132	No	No
LUAD: 1p36.13 loss & 6q14.3 loss	PRDM16	USP45	0.000733088	0.0106506	2.55373	No	No
LUAD: 1p36.13 loss & 6q14.3 loss	PRDM16	SLC22A16	0.000733088	0.00175408	2.9454	No	No
LUAD: 1p36.13 loss & 6q14.3 loss	PRDM16	SLC16A10	0.000733088	0.000714062	3.14055	No	No
LUAD: 1p36.13 loss & 6q14.3 loss	PRDM16	LCA5	0.000733088	0.000746154	3.13101	No	No
LUAD: 1p36.13 loss & 6q14.3 loss	PRDM16	C6orf163	0.000733088	0.00478075	2.72767	No	No
LUAD: 1p36.13 loss & 6q14.3 loss	PRDM16	AK9	0.000733088	0.00666441	2.65554	No	No
LUAD: 1p36.13 loss & 6q14.3 loss	PRDM16	HS3ST5	0.000733088	0.0151098	2.47779	No	No
LUAD: 1p36.13 loss & 6q14.3 loss	PRDM16	GPRC6A	0.000733088	0.0471322	2.23076	No	No
LUAD: 1p36.13 loss & 6q14.3 loss	PRDM16	RFX6	0.000733088	0.037313	2.28149	No	Yes	1
LUAD: 1p36.13 loss & 6q14.3 loss	PRDM16	VGLL2	0.000733088	7.05237e-05	3.64325	No	No
LUAD: 1p36.13 loss & 6q14.3 loss	PRDM16	MCM9	0.000733088	0.015973	2.46573	No	Yes	1
LUAD: 1p36.13 loss & 6q14.3 loss	PRDM16	CEP57L1	0.000733088	0.0118971	2.5297	No	No
LUAD: 1p36.13 loss & 6q14.3 loss	PRDM16	PPIL6	0.000733088	2.48417e-05	3.86983	No	No
LUAD: 1p36.13 loss & 6q14.3 loss	PRDM16	DCBLD1	0.000733088	0.00542245	2.70032	No	No
LUAD: 1p36.13 loss & 6q14.3 loss	PRDM16	DPPA5	0.000733088	0.0151712	2.47691	No	Yes	1
LUAD: 1p36.13 loss & 6q14.3 loss	PRDM16	RSPH4A	0.000733088	0.000307546	3.32347	No	No
LUAD: 1p36.13 loss & 6q14.3 loss	PRDM16	CEP85L	0.000733088	0.0209714	2.40661	No	Yes	1
LUAD: 1p36.13 loss & 6q14.3 loss	PRDM16	RFPL4B	0.000733088	0.037313	2.28149	No	No
LUAD: 1p36.13 loss & 6q14.3 loss	PRDM16	FAM229B	0.000733088	0.000834635	3.10667	No	No
LUAD: 1p36.13 loss & 6q14.3 loss	PRDM16	METTL24	0.000733088	0.0220287	2.39593	No	No
LUAD: 1p36.13 loss & 6q14.3 loss	CEP85	NT5DC1	0.0164398	0.000307731	2.64797	No	No
LUAD: 1p36.13 loss & 6q14.3 loss	CEP85	RTN4IP1	0.0164398	0.00558392	2.01858	No	Yes	1
LUAD: 1p36.13 loss & 6q14.3 loss	CEP85	PRDM13	0.0164398	0.00188462	2.25444	No	No
LUAD: 1p36.13 loss & 6q14.3 loss	CEP85	TSTD3	0.0164398	3.61779e-06	3.61283	No	No
LUAD: 1p36.13 loss & 6q14.3 loss	CEP85	OGFRL1	0.0164398	2.36818e-05	3.20484	No	No
LUAD: 1p36.13 loss & 6q14.3 loss	CEP85	COL19A1	0.0164398	0.0357617	1.61534	No	No
LUAD: 1p36.13 loss & 6q14.3 loss	CEP85	BCKDHB	0.0164398	0.0106506	1.87836	No	Yes	1
LUAD: 1p36.13 loss & 6q14.3 loss	CEP85	DST	0.0164398	0.00031332	2.64406	No	No
LUAD: 1p36.13 loss & 6q14.3 loss	CEP85	CCNC	0.0164398	0.00709673	1.96652	No	Yes	1
LUAD: 1p36.13 loss & 6q14.3 loss	CEP85	COL12A1	0.0164398	0.0342582	1.62467	No	No
LUAD: 1p36.13 loss & 6q14.3 loss	CEP85	EPHA7	0.0164398	1.06991e-05	3.37738	No	No
LUAD: 1p36.13 loss & 6q14.3 loss	CEP85	FABP7	0.0164398	0.00148834	2.3057	No	No
LUAD: 1p36.13 loss & 6q14.3 loss	CEP85	FOXO3	0.0164398	0.00051881	2.53455	No	Yes	0.00396512
LUAD: 1p36.13 loss & 6q14.3 loss	CEP85	GABRR1	0.0164398	0.000307546	2.6481	No	No
LUAD: 1p36.13 loss & 6q14.3 loss	CEP85	GABRR2	0.0164398	0.0138048	1.82204	No	No
LUAD: 1p36.13 loss & 6q14.3 loss	CEP85	HTR1E	0.0164398	0.00565415	2.01587	No	No
LUAD: 1p36.13 loss & 6q14.3 loss	CEP85	IMPG1	0.0164398	0.0284737	1.66483	No	No
LUAD: 1p36.13 loss & 6q14.3 loss	CEP85	KPNA5	0.0164398	5.94269e-05	3.00506	No	No
LUAD: 1p36.13 loss & 6q14.3 loss	CEP85	MYO6	0.0164398	0.000746154	2.45564	No	Yes	1
LUAD: 1p36.13 loss & 6q14.3 loss	CEP85	POU3F2	0.0164398	8.726e-10	5.42164	No	No
LUAD: 1p36.13 loss & 6q14.3 loss	CEP85	REV3L	0.0164398	0.0307226	1.64832	No	No
LUAD: 1p36.13 loss & 6q14.3 loss	CEP85	ROS1	0.0164398	7.97911e-05	2.94107	No	No
LUAD: 1p36.13 loss & 6q14.3 loss	CEP85	SMPD2	0.0164398	0.0151712	1.80154	No	No
LUAD: 1p36.13 loss & 6q14.3 loss	CEP85	MAP3K7	0.0164398	0.0014227	2.31549	No	Yes	1
LUAD: 1p36.13 loss & 6q14.3 loss	CEP85	TPBG	0.0164398	0.00291417	2.15979	No	No
LUAD: 1p36.13 loss & 6q14.3 loss	CEP85	PTP4A1	0.0164398	0.0268438	1.67763	No	Yes	0.0730557
LUAD: 1p36.13 loss & 6q14.3 loss	CEP85	DDO	0.0164398	0.000231513	2.70976	No	No
LUAD: 1p36.13 loss & 6q14.3 loss	CEP85	SNX3	0.0164398	0.00551325	2.02135	No	No
LUAD: 1p36.13 loss & 6q14.3 loss	CEP85	RNGTT	0.0164398	0.0471322	1.55539	No	No
LUAD: 1p36.13 loss & 6q14.3 loss	CEP85	CD164	0.0164398	0.00582544	2.00939	No	Yes	1
LUAD: 1p36.13 loss & 6q14.3 loss	CEP85	HMGN3	0.0164398	0.000174132	2.77161	No	No
LUAD: 1p36.13 loss & 6q14.3 loss	CEP85	FHL5	0.0164398	0.0278792	1.66941	No	No
LUAD: 1p36.13 loss & 6q14.3 loss	CEP85	ATG5	0.0164398	0.0065461	1.98406	No	No
LUAD: 1p36.13 loss & 6q14.3 loss	CEP85	ZBTB24	0.0164398	0.0172519	1.77363	No	Yes	1
LUAD: 1p36.13 loss & 6q14.3 loss	CEP85	FIG4	0.0164398	3.61779e-06	3.61283	No	Yes	1
LUAD: 1p36.13 loss & 6q14.3 loss	CEP85	SLC35A1	0.0164398	0.00477374	2.05262	No	Yes	1
LUAD: 1p36.13 loss & 6q14.3 loss	CEP85	FUT9	0.0164398	0.0291256	1.65991	No	No
LUAD: 1p36.13 loss & 6q14.3 loss	CEP85	TRAF3IP2	0.0164398	0.00245767	2.19679	No	No
LUAD: 1p36.13 loss & 6q14.3 loss	CEP85	SEC63	0.0164398	0.00780645	1.94582	No	No
LUAD: 1p36.13 loss & 6q14.3 loss	CEP85	ANKRD6	0.0164398	0.000434009	2.5733	No	No
LUAD: 1p36.13 loss & 6q14.3 loss	CEP85	ZNF292	0.0164398	0.000746619	2.4555	No	No
LUAD: 1p36.13 loss & 6q14.3 loss	CEP85	CDK19	0.0164398	0.00188462	2.25444	No	No
LUAD: 1p36.13 loss & 6q14.3 loss	CEP85	MDN1	0.0164398	0.0151712	1.80154	No	No
LUAD: 1p36.13 loss & 6q14.3 loss	CEP85	TSPYL4	0.0164398	0.00291417	2.15979	No	No
LUAD: 1p36.13 loss & 6q14.3 loss	CEP85	ORC3	0.0164398	0.000344143	2.62368	No	Yes	0.945881
LUAD: 1p36.13 loss & 6q14.3 loss	CEP85	MTO1	0.0164398	0.0014227	2.31549	No	Yes	1
LUAD: 1p36.13 loss & 6q14.3 loss	CEP85	PNISR	0.0164398	0.00031332	2.64406	No	Yes	0.329374
LUAD: 1p36.13 loss & 6q14.3 loss	CEP85	SLC17A5	0.0164398	0.00587531	2.00754	No	No
LUAD: 1p36.13 loss & 6q14.3 loss	CEP85	SESN1	0.0164398	3.01311e-05	3.15254	No	No
LUAD: 1p36.13 loss & 6q14.3 loss	CEP85	OSTM1	0.0164398	0.00055474	2.52001	No	No
LUAD: 1p36.13 loss & 6q14.3 loss	CEP85	DSE	0.0164398	0.00237028	2.20465	No	No
LUAD: 1p36.13 loss & 6q14.3 loss	CEP85	TUBE1	0.0164398	0.000307731	2.64797	No	Yes	0.257886
LUAD: 1p36.13 loss & 6q14.3 loss	CEP85	RWDD1	0.0164398	0.000746154	2.45564	No	No
LUAD: 1p36.13 loss & 6q14.3 loss	CEP85	SOBP	0.0164398	0.00246707	2.19596	No	No
LUAD: 1p36.13 loss & 6q14.3 loss	CEP85	AKIRIN2	0.0164398	0.020257	1.73876	No	No
LUAD: 1p36.13 loss & 6q14.3 loss	CEP85	LMBRD1	0.0164398	0.0076978	1.94887	No	No
LUAD: 1p36.13 loss & 6q14.3 loss	CEP85	RARS2	0.0164398	0.000687041	2.47356	No	Yes	1
LUAD: 1p36.13 loss & 6q14.3 loss	CEP85	GOPC	0.0164398	0.0065461	1.98406	No	No
LUAD: 1p36.13 loss & 6q14.3 loss	CEP85	SMIM8	0.0164398	0.00031332	2.64406	No	No
LUAD: 1p36.13 loss & 6q14.3 loss	CEP85	LYRM2	0.0164398	0.0120184	1.85213	No	Yes	0.0162676
LUAD: 1p36.13 loss & 6q14.3 loss	CEP85	SNX14	0.0164398	4.68033e-06	3.55691	No	Yes	1
LUAD: 1p36.13 loss & 6q14.3 loss	CEP85	SERINC1	0.0164398	0.000438726	2.57095	No	No
LUAD: 1p36.13 loss & 6q14.3 loss	CEP85	HACE1	0.0164398	0.00597893	2.00374	No	No
LUAD: 1p36.13 loss & 6q14.3 loss	CEP85	BACH2	0.0164398	0.000703594	2.46839	No	No
LUAD: 1p36.13 loss & 6q14.3 loss	CEP85	MICAL1	0.0164398	0.0139201	1.82023	No	No
LUAD: 1p36.13 loss & 6q14.3 loss	CEP85	FAM184A	0.0164398	1.29284e-07	4.33628	No	No
LUAD: 1p36.13 loss & 6q14.3 loss	CEP85	KHDC1	0.0164398	0.00120401	2.35174	No	Yes	1
LUAD: 1p36.13 loss & 6q14.3 loss	CEP85	ARMC2	0.0164398	0.000714062	2.46518	No	No
LUAD: 1p36.13 loss & 6q14.3 loss	CEP85	MCHR2	0.0164398	0.0391017	1.59595	No	No
LUAD: 1p36.13 loss & 6q14.3 loss	CEP85	USP45	0.0164398	0.0106506	1.87836	No	No
LUAD: 1p36.13 loss & 6q14.3 loss	CEP85	SLC22A16	0.0164398	0.00175408	2.27003	No	No
LUAD: 1p36.13 loss & 6q14.3 loss	CEP85	SLC16A10	0.0164398	0.000714062	2.46518	No	No
LUAD: 1p36.13 loss & 6q14.3 loss	CEP85	LCA5	0.0164398	0.000746154	2.45564	No	No
LUAD: 1p36.13 loss & 6q14.3 loss	CEP85	C6orf163	0.0164398	0.00478075	2.0523	No	No
LUAD: 1p36.13 loss & 6q14.3 loss	CEP85	AK9	0.0164398	0.00666441	1.98017	No	No
LUAD: 1p36.13 loss & 6q14.3 loss	CEP85	HS3ST5	0.0164398	0.0151098	1.80242	No	No
LUAD: 1p36.13 loss & 6q14.3 loss	CEP85	GPRC6A	0.0164398	0.0471322	1.55539	No	No
LUAD: 1p36.13 loss & 6q14.3 loss	CEP85	RFX6	0.0164398	0.037313	1.60612	No	Yes	1
LUAD: 1p36.13 loss & 6q14.3 loss	CEP85	VGLL2	0.0164398	7.05237e-05	2.96788	No	No
LUAD: 1p36.13 loss & 6q14.3 loss	CEP85	MCM9	0.0164398	0.015973	1.79036	No	Yes	0.915493
LUAD: 1p36.13 loss & 6q14.3 loss	CEP85	CEP57L1	0.0164398	0.0118971	1.85433	No	No
LUAD: 1p36.13 loss & 6q14.3 loss	CEP85	PPIL6	0.0164398	2.48417e-05	3.19446	No	No
LUAD: 1p36.13 loss & 6q14.3 loss	CEP85	DCBLD1	0.0164398	0.00542245	2.02495	No	No
LUAD: 1p36.13 loss & 6q14.3 loss	CEP85	DPPA5	0.0164398	0.0151712	1.80154	No	Yes	0.907297
LUAD: 1p36.13 loss & 6q14.3 loss	CEP85	RSPH4A	0.0164398	0.000307546	2.6481	No	No
LUAD: 1p36.13 loss & 6q14.3 loss	CEP85	CEP85L	0.0164398	0.0209714	1.73124	No	Yes	1
LUAD: 1p36.13 loss & 6q14.3 loss	CEP85	RFPL4B	0.0164398	0.037313	1.60612	No	No
LUAD: 1p36.13 loss & 6q14.3 loss	CEP85	FAM229B	0.0164398	0.000834635	2.4313	No	No
LUAD: 1p36.13 loss & 6q14.3 loss	CEP85	METTL24	0.0164398	0.0220287	1.72056	No	No
LUAD: 1p36.13 loss & 6q14.3 loss	NMNAT1	NT5DC1	9.37921e-09	0.000307731	5.76983	No	No
LUAD: 1p36.13 loss & 6q14.3 loss	NMNAT1	RTN4IP1	9.37921e-09	0.00558392	5.14045	No	Yes	0.105624
LUAD: 1p36.13 loss & 6q14.3 loss	NMNAT1	PRDM13	9.37921e-09	0.00188462	5.3763	No	No
LUAD: 1p36.13 loss & 6q14.3 loss	NMNAT1	TSTD3	9.37921e-09	3.61779e-06	6.73469	No	No
LUAD: 1p36.13 loss & 6q14.3 loss	NMNAT1	OGFRL1	9.37921e-09	2.36818e-05	6.32671	No	No
LUAD: 1p36.13 loss & 6q14.3 loss	NMNAT1	COL19A1	9.37921e-09	0.0357617	4.73721	No	No
LUAD: 1p36.13 loss & 6q14.3 loss	NMNAT1	BCKDHB	9.37921e-09	0.0106506	5.00023	No	Yes	0.990673
LUAD: 1p36.13 loss & 6q14.3 loss	NMNAT1	DST	9.37921e-09	0.00031332	5.76592	No	No
LUAD: 1p36.13 loss & 6q14.3 loss	NMNAT1	CCNC	9.37921e-09	0.00709673	5.08839	No	Yes	0.000644555
LUAD: 1p36.13 loss & 6q14.3 loss	NMNAT1	COL12A1	9.37921e-09	0.0342582	4.74653	No	No
LUAD: 1p36.13 loss & 6q14.3 loss	NMNAT1	EPHA7	9.37921e-09	1.06991e-05	6.49924	No	No
LUAD: 1p36.13 loss & 6q14.3 loss	NMNAT1	FABP7	9.37921e-09	0.00148834	5.42757	No	No
LUAD: 1p36.13 loss & 6q14.3 loss	NMNAT1	FOXO3	9.37921e-09	0.00051881	5.65641	No	Yes	1
LUAD: 1p36.13 loss & 6q14.3 loss	NMNAT1	GABRR1	9.37921e-09	0.000307546	5.76996	No	No
LUAD: 1p36.13 loss & 6q14.3 loss	NMNAT1	GABRR2	9.37921e-09	0.0138048	4.9439	No	No
LUAD: 1p36.13 loss & 6q14.3 loss	NMNAT1	HTR1E	9.37921e-09	0.00565415	5.13773	No	No
LUAD: 1p36.13 loss & 6q14.3 loss	NMNAT1	IMPG1	9.37921e-09	0.0284737	4.7867	No	No
LUAD: 1p36.13 loss & 6q14.3 loss	NMNAT1	KPNA5	9.37921e-09	5.94269e-05	6.12693	No	No
LUAD: 1p36.13 loss & 6q14.3 loss	NMNAT1	MYO6	9.37921e-09	0.000746154	5.5775	No	Yes	1
LUAD: 1p36.13 loss & 6q14.3 loss	NMNAT1	POU3F2	9.37921e-09	8.726e-10	8.54351	No	No
LUAD: 1p36.13 loss & 6q14.3 loss	NMNAT1	REV3L	9.37921e-09	0.0307226	4.77019	No	No
LUAD: 1p36.13 loss & 6q14.3 loss	NMNAT1	ROS1	9.37921e-09	7.97911e-05	6.06294	No	No
LUAD: 1p36.13 loss & 6q14.3 loss	NMNAT1	SMPD2	9.37921e-09	0.0151712	4.92341	No	No
LUAD: 1p36.13 loss & 6q14.3 loss	NMNAT1	MAP3K7	9.37921e-09	0.0014227	5.43736	No	Yes	1
LUAD: 1p36.13 loss & 6q14.3 loss	NMNAT1	TPBG	9.37921e-09	0.00291417	5.28166	No	No
LUAD: 1p36.13 loss & 6q14.3 loss	NMNAT1	PTP4A1	9.37921e-09	0.0268438	4.79949	No	Yes	0.880661
LUAD: 1p36.13 loss & 6q14.3 loss	NMNAT1	DDO	9.37921e-09	0.000231513	5.83163	No	No
LUAD: 1p36.13 loss & 6q14.3 loss	NMNAT1	SNX3	9.37921e-09	0.00551325	5.14321	No	No
LUAD: 1p36.13 loss & 6q14.3 loss	NMNAT1	RNGTT	9.37921e-09	0.0471322	4.67726	No	No
LUAD: 1p36.13 loss & 6q14.3 loss	NMNAT1	CD164	9.37921e-09	0.00582544	5.13125	No	Yes	1
LUAD: 1p36.13 loss & 6q14.3 loss	NMNAT1	HMGN3	9.37921e-09	0.000174132	5.89348	No	No
LUAD: 1p36.13 loss & 6q14.3 loss	NMNAT1	FHL5	9.37921e-09	0.0278792	4.79128	No	No
LUAD: 1p36.13 loss & 6q14.3 loss	NMNAT1	ATG5	9.37921e-09	0.0065461	5.10593	No	No
LUAD: 1p36.13 loss & 6q14.3 loss	NMNAT1	ZBTB24	9.37921e-09	0.0172519	4.8955	No	Yes	1
LUAD: 1p36.13 loss & 6q14.3 loss	NMNAT1	FIG4	9.37921e-09	3.61779e-06	6.73469	No	Yes	1
LUAD: 1p36.13 loss & 6q14.3 loss	NMNAT1	SLC35A1	9.37921e-09	0.00477374	5.17449	No	Yes	0.809097
LUAD: 1p36.13 loss & 6q14.3 loss	NMNAT1	FUT9	9.37921e-09	0.0291256	4.78178	No	No
LUAD: 1p36.13 loss & 6q14.3 loss	NMNAT1	TRAF3IP2	9.37921e-09	0.00245767	5.31865	No	No
LUAD: 1p36.13 loss & 6q14.3 loss	NMNAT1	SEC63	9.37921e-09	0.00780645	5.06769	No	No
LUAD: 1p36.13 loss & 6q14.3 loss	NMNAT1	ANKRD6	9.37921e-09	0.000434009	5.69517	No	No
LUAD: 1p36.13 loss & 6q14.3 loss	NMNAT1	ZNF292	9.37921e-09	0.000746619	5.57737	No	No
LUAD: 1p36.13 loss & 6q14.3 loss	NMNAT1	CDK19	9.37921e-09	0.00188462	5.3763	No	No
LUAD: 1p36.13 loss & 6q14.3 loss	NMNAT1	MDN1	9.37921e-09	0.0151712	4.92341	No	No
LUAD: 1p36.13 loss & 6q14.3 loss	NMNAT1	TSPYL4	9.37921e-09	0.00291417	5.28166	No	No
LUAD: 1p36.13 loss & 6q14.3 loss	NMNAT1	ORC3	9.37921e-09	0.000344143	5.74555	No	Yes	1
LUAD: 1p36.13 loss & 6q14.3 loss	NMNAT1	MTO1	9.37921e-09	0.0014227	5.43736	No	Yes	1
LUAD: 1p36.13 loss & 6q14.3 loss	NMNAT1	PNISR	9.37921e-09	0.00031332	5.76592	No	Yes	1
LUAD: 1p36.13 loss & 6q14.3 loss	NMNAT1	SLC17A5	9.37921e-09	0.00587531	5.1294	No	No
LUAD: 1p36.13 loss & 6q14.3 loss	NMNAT1	SESN1	9.37921e-09	3.01311e-05	6.27441	No	No
LUAD: 1p36.13 loss & 6q14.3 loss	NMNAT1	OSTM1	9.37921e-09	0.00055474	5.64187	No	No
LUAD: 1p36.13 loss & 6q14.3 loss	NMNAT1	DSE	9.37921e-09	0.00237028	5.32652	No	No
LUAD: 1p36.13 loss & 6q14.3 loss	NMNAT1	TUBE1	9.37921e-09	0.000307731	5.76983	No	Yes	0.000340076
LUAD: 1p36.13 loss & 6q14.3 loss	NMNAT1	RWDD1	9.37921e-09	0.000746154	5.5775	No	No
LUAD: 1p36.13 loss & 6q14.3 loss	NMNAT1	SOBP	9.37921e-09	0.00246707	5.31783	No	No
LUAD: 1p36.13 loss & 6q14.3 loss	NMNAT1	AKIRIN2	9.37921e-09	0.020257	4.86063	No	No
LUAD: 1p36.13 loss & 6q14.3 loss	NMNAT1	LMBRD1	9.37921e-09	0.0076978	5.07073	No	No
LUAD: 1p36.13 loss & 6q14.3 loss	NMNAT1	RARS2	9.37921e-09	0.000687041	5.59543	No	Yes	0.000253289
LUAD: 1p36.13 loss & 6q14.3 loss	NMNAT1	GOPC	9.37921e-09	0.0065461	5.10593	No	No
LUAD: 1p36.13 loss & 6q14.3 loss	NMNAT1	SMIM8	9.37921e-09	0.00031332	5.76592	No	No
LUAD: 1p36.13 loss & 6q14.3 loss	NMNAT1	LYRM2	9.37921e-09	0.0120184	4.97399	No	Yes	1
LUAD: 1p36.13 loss & 6q14.3 loss	NMNAT1	SNX14	9.37921e-09	4.68033e-06	6.67878	No	Yes	1
LUAD: 1p36.13 loss & 6q14.3 loss	NMNAT1	SERINC1	9.37921e-09	0.000438726	5.69282	No	No
LUAD: 1p36.13 loss & 6q14.3 loss	NMNAT1	HACE1	9.37921e-09	0.00597893	5.12561	No	No
LUAD: 1p36.13 loss & 6q14.3 loss	NMNAT1	BACH2	9.37921e-09	0.000703594	5.59026	No	No
LUAD: 1p36.13 loss & 6q14.3 loss	NMNAT1	MICAL1	9.37921e-09	0.0139201	4.9421	No	No
LUAD: 1p36.13 loss & 6q14.3 loss	NMNAT1	FAM184A	9.37921e-09	1.29284e-07	7.45814	No	No
LUAD: 1p36.13 loss & 6q14.3 loss	NMNAT1	KHDC1	9.37921e-09	0.00120401	5.4736	No	Yes	0.568732
LUAD: 1p36.13 loss & 6q14.3 loss	NMNAT1	ARMC2	9.37921e-09	0.000714062	5.58705	No	No
LUAD: 1p36.13 loss & 6q14.3 loss	NMNAT1	MCHR2	9.37921e-09	0.0391017	4.71782	No	No
LUAD: 1p36.13 loss & 6q14.3 loss	NMNAT1	USP45	9.37921e-09	0.0106506	5.00023	No	No
LUAD: 1p36.13 loss & 6q14.3 loss	NMNAT1	SLC22A16	9.37921e-09	0.00175408	5.39189	No	No
LUAD: 1p36.13 loss & 6q14.3 loss	NMNAT1	SLC16A10	9.37921e-09	0.000714062	5.58705	No	No
LUAD: 1p36.13 loss & 6q14.3 loss	NMNAT1	LCA5	9.37921e-09	0.000746154	5.5775	No	No
LUAD: 1p36.13 loss & 6q14.3 loss	NMNAT1	C6orf163	9.37921e-09	0.00478075	5.17417	No	No
LUAD: 1p36.13 loss & 6q14.3 loss	NMNAT1	AK9	9.37921e-09	0.00666441	5.10204	No	No
LUAD: 1p36.13 loss & 6q14.3 loss	NMNAT1	HS3ST5	9.37921e-09	0.0151098	4.92429	No	No
LUAD: 1p36.13 loss & 6q14.3 loss	NMNAT1	GPRC6A	9.37921e-09	0.0471322	4.67726	No	No
LUAD: 1p36.13 loss & 6q14.3 loss	NMNAT1	RFX6	9.37921e-09	0.037313	4.72799	No	Yes	1
LUAD: 1p36.13 loss & 6q14.3 loss	NMNAT1	VGLL2	9.37921e-09	7.05237e-05	6.08975	No	No
LUAD: 1p36.13 loss & 6q14.3 loss	NMNAT1	MCM9	9.37921e-09	0.015973	4.91222	No	Yes	1
LUAD: 1p36.13 loss & 6q14.3 loss	NMNAT1	CEP57L1	9.37921e-09	0.0118971	4.9762	No	No
LUAD: 1p36.13 loss & 6q14.3 loss	NMNAT1	PPIL6	9.37921e-09	2.48417e-05	6.31633	No	No
LUAD: 1p36.13 loss & 6q14.3 loss	NMNAT1	DCBLD1	9.37921e-09	0.00542245	5.14682	No	No
LUAD: 1p36.13 loss & 6q14.3 loss	NMNAT1	DPPA5	9.37921e-09	0.0151712	4.92341	No	Yes	1
LUAD: 1p36.13 loss & 6q14.3 loss	NMNAT1	RSPH4A	9.37921e-09	0.000307546	5.76996	No	No
LUAD: 1p36.13 loss & 6q14.3 loss	NMNAT1	CEP85L	9.37921e-09	0.0209714	4.8531	No	Yes	1
LUAD: 1p36.13 loss & 6q14.3 loss	NMNAT1	RFPL4B	9.37921e-09	0.037313	4.72799	No	No
LUAD: 1p36.13 loss & 6q14.3 loss	NMNAT1	FAM229B	9.37921e-09	0.000834635	5.55317	No	No
LUAD: 1p36.13 loss & 6q14.3 loss	NMNAT1	METTL24	9.37921e-09	0.0220287	4.84242	No	No
LUAD: 1p36.13 loss & 6q14.3 loss	VWA1	NT5DC1	0.0424216	0.000307731	2.44212	No	No
LUAD: 1p36.13 loss & 6q14.3 loss	VWA1	RTN4IP1	0.0424216	0.00558392	1.81274	No	Yes	1
LUAD: 1p36.13 loss & 6q14.3 loss	VWA1	PRDM13	0.0424216	0.00188462	2.04859	No	No
LUAD: 1p36.13 loss & 6q14.3 loss	VWA1	TSTD3	0.0424216	3.61779e-06	3.40698	No	No
LUAD: 1p36.13 loss & 6q14.3 loss	VWA1	OGFRL1	0.0424216	2.36818e-05	2.999	No	No
LUAD: 1p36.13 loss & 6q14.3 loss	VWA1	COL19A1	0.0424216	0.0357617	1.4095	No	No
LUAD: 1p36.13 loss & 6q14.3 loss	VWA1	BCKDHB	0.0424216	0.0106506	1.67252	No	Yes	1
LUAD: 1p36.13 loss & 6q14.3 loss	VWA1	DST	0.0424216	0.00031332	2.43821	No	No
LUAD: 1p36.13 loss & 6q14.3 loss	VWA1	CCNC	0.0424216	0.00709673	1.76068	No	Yes	1
LUAD: 1p36.13 loss & 6q14.3 loss	VWA1	COL12A1	0.0424216	0.0342582	1.41882	No	No
LUAD: 1p36.13 loss & 6q14.3 loss	VWA1	EPHA7	0.0424216	1.06991e-05	3.17153	No	No
LUAD: 1p36.13 loss & 6q14.3 loss	VWA1	FABP7	0.0424216	0.00148834	2.09986	No	No
LUAD: 1p36.13 loss & 6q14.3 loss	VWA1	FOXO3	0.0424216	0.00051881	2.3287	No	Yes	1
LUAD: 1p36.13 loss & 6q14.3 loss	VWA1	GABRR1	0.0424216	0.000307546	2.44225	No	No
LUAD: 1p36.13 loss & 6q14.3 loss	VWA1	GABRR2	0.0424216	0.0138048	1.61619	No	No
LUAD: 1p36.13 loss & 6q14.3 loss	VWA1	HTR1E	0.0424216	0.00565415	1.81002	No	No
LUAD: 1p36.13 loss & 6q14.3 loss	VWA1	IMPG1	0.0424216	0.0284737	1.45898	No	No
LUAD: 1p36.13 loss & 6q14.3 loss	VWA1	KPNA5	0.0424216	5.94269e-05	2.79921	No	No
LUAD: 1p36.13 loss & 6q14.3 loss	VWA1	MYO6	0.0424216	0.000746154	2.24979	No	Yes	0.799881
LUAD: 1p36.13 loss & 6q14.3 loss	VWA1	POU3F2	0.0424216	8.726e-10	5.2158	No	No
LUAD: 1p36.13 loss & 6q14.3 loss	VWA1	REV3L	0.0424216	0.0307226	1.44248	No	No
LUAD: 1p36.13 loss & 6q14.3 loss	VWA1	ROS1	0.0424216	7.97911e-05	2.73523	No	No
LUAD: 1p36.13 loss & 6q14.3 loss	VWA1	SMPD2	0.0424216	0.0151712	1.5957	No	No
LUAD: 1p36.13 loss & 6q14.3 loss	VWA1	MAP3K7	0.0424216	0.0014227	2.10965	No	Yes	1
LUAD: 1p36.13 loss & 6q14.3 loss	VWA1	TPBG	0.0424216	0.00291417	1.95395	No	No
LUAD: 1p36.13 loss & 6q14.3 loss	VWA1	PTP4A1	0.0424216	0.0268438	1.47178	No	Yes	1
LUAD: 1p36.13 loss & 6q14.3 loss	VWA1	DDO	0.0424216	0.000231513	2.50392	No	No
LUAD: 1p36.13 loss & 6q14.3 loss	VWA1	SNX3	0.0424216	0.00551325	1.8155	No	No
LUAD: 1p36.13 loss & 6q14.3 loss	VWA1	RNGTT	0.0424216	0.0471322	1.34955	No	No
LUAD: 1p36.13 loss & 6q14.3 loss	VWA1	CD164	0.0424216	0.00582544	1.80354	No	Yes	1
LUAD: 1p36.13 loss & 6q14.3 loss	VWA1	HMGN3	0.0424216	0.000174132	2.56577	No	No
LUAD: 1p36.13 loss & 6q14.3 loss	VWA1	FHL5	0.0424216	0.0278792	1.46357	No	No
LUAD: 1p36.13 loss & 6q14.3 loss	VWA1	ATG5	0.0424216	0.0065461	1.77822	No	No
LUAD: 1p36.13 loss & 6q14.3 loss	VWA1	ZBTB24	0.0424216	0.0172519	1.56779	No	Yes	1
LUAD: 1p36.13 loss & 6q14.3 loss	VWA1	FIG4	0.0424216	3.61779e-06	3.40698	No	Yes	1
LUAD: 1p36.13 loss & 6q14.3 loss	VWA1	SLC35A1	0.0424216	0.00477374	1.84678	No	Yes	1
LUAD: 1p36.13 loss & 6q14.3 loss	VWA1	FUT9	0.0424216	0.0291256	1.45407	No	No
LUAD: 1p36.13 loss & 6q14.3 loss	VWA1	TRAF3IP2	0.0424216	0.00245767	1.99094	No	No
LUAD: 1p36.13 loss & 6q14.3 loss	VWA1	SEC63	0.0424216	0.00780645	1.73998	No	No
LUAD: 1p36.13 loss & 6q14.3 loss	VWA1	ANKRD6	0.0424216	0.000434009	2.36746	No	No
LUAD: 1p36.13 loss & 6q14.3 loss	VWA1	ZNF292	0.0424216	0.000746619	2.24966	No	No
LUAD: 1p36.13 loss & 6q14.3 loss	VWA1	CDK19	0.0424216	0.00188462	2.04859	No	No
LUAD: 1p36.13 loss & 6q14.3 loss	VWA1	MDN1	0.0424216	0.0151712	1.5957	No	No
LUAD: 1p36.13 loss & 6q14.3 loss	VWA1	TSPYL4	0.0424216	0.00291417	1.95395	No	No
LUAD: 1p36.13 loss & 6q14.3 loss	VWA1	ORC3	0.0424216	0.000344143	2.41784	No	Yes	1
LUAD: 1p36.13 loss & 6q14.3 loss	VWA1	MTO1	0.0424216	0.0014227	2.10965	No	Yes	1
LUAD: 1p36.13 loss & 6q14.3 loss	VWA1	PNISR	0.0424216	0.00031332	2.43821	No	Yes	1
LUAD: 1p36.13 loss & 6q14.3 loss	VWA1	SLC17A5	0.0424216	0.00587531	1.80169	No	No
LUAD: 1p36.13 loss & 6q14.3 loss	VWA1	SESN1	0.0424216	3.01311e-05	2.9467	No	No
LUAD: 1p36.13 loss & 6q14.3 loss	VWA1	OSTM1	0.0424216	0.00055474	2.31416	No	No
LUAD: 1p36.13 loss & 6q14.3 loss	VWA1	DSE	0.0424216	0.00237028	1.99881	No	No
LUAD: 1p36.13 loss & 6q14.3 loss	VWA1	TUBE1	0.0424216	0.000307731	2.44212	No	Yes	1
LUAD: 1p36.13 loss & 6q14.3 loss	VWA1	RWDD1	0.0424216	0.000746154	2.24979	No	No
LUAD: 1p36.13 loss & 6q14.3 loss	VWA1	SOBP	0.0424216	0.00246707	1.99012	No	No
LUAD: 1p36.13 loss & 6q14.3 loss	VWA1	AKIRIN2	0.0424216	0.020257	1.53292	No	No
LUAD: 1p36.13 loss & 6q14.3 loss	VWA1	LMBRD1	0.0424216	0.0076978	1.74302	No	No
LUAD: 1p36.13 loss & 6q14.3 loss	VWA1	RARS2	0.0424216	0.000687041	2.26772	No	Yes	1
LUAD: 1p36.13 loss & 6q14.3 loss	VWA1	GOPC	0.0424216	0.0065461	1.77822	No	No
LUAD: 1p36.13 loss & 6q14.3 loss	VWA1	SMIM8	0.0424216	0.00031332	2.43821	No	No
LUAD: 1p36.13 loss & 6q14.3 loss	VWA1	LYRM2	0.0424216	0.0120184	1.64628	No	Yes	1
LUAD: 1p36.13 loss & 6q14.3 loss	VWA1	SNX14	0.0424216	4.68033e-06	3.35107	No	Yes	1
LUAD: 1p36.13 loss & 6q14.3 loss	VWA1	SERINC1	0.0424216	0.000438726	2.36511	No	No
LUAD: 1p36.13 loss & 6q14.3 loss	VWA1	HACE1	0.0424216	0.00597893	1.79789	No	No
LUAD: 1p36.13 loss & 6q14.3 loss	VWA1	BACH2	0.0424216	0.000703594	2.26255	No	No
LUAD: 1p36.13 loss & 6q14.3 loss	VWA1	MICAL1	0.0424216	0.0139201	1.61438	No	No
LUAD: 1p36.13 loss & 6q14.3 loss	VWA1	FAM184A	0.0424216	1.29284e-07	4.13043	No	No
LUAD: 1p36.13 loss & 6q14.3 loss	VWA1	KHDC1	0.0424216	0.00120401	2.14589	No	Yes	1
LUAD: 1p36.13 loss & 6q14.3 loss	VWA1	ARMC2	0.0424216	0.000714062	2.25934	No	No
LUAD: 1p36.13 loss & 6q14.3 loss	VWA1	MCHR2	0.0424216	0.0391017	1.39011	No	No
LUAD: 1p36.13 loss & 6q14.3 loss	VWA1	USP45	0.0424216	0.0106506	1.67252	No	No
LUAD: 1p36.13 loss & 6q14.3 loss	VWA1	SLC22A16	0.0424216	0.00175408	2.06418	No	No
LUAD: 1p36.13 loss & 6q14.3 loss	VWA1	SLC16A10	0.0424216	0.000714062	2.25934	No	No
LUAD: 1p36.13 loss & 6q14.3 loss	VWA1	LCA5	0.0424216	0.000746154	2.24979	No	No
LUAD: 1p36.13 loss & 6q14.3 loss	VWA1	C6orf163	0.0424216	0.00478075	1.84646	No	No
LUAD: 1p36.13 loss & 6q14.3 loss	VWA1	AK9	0.0424216	0.00666441	1.77433	No	No
LUAD: 1p36.13 loss & 6q14.3 loss	VWA1	HS3ST5	0.0424216	0.0151098	1.59658	No	No
LUAD: 1p36.13 loss & 6q14.3 loss	VWA1	GPRC6A	0.0424216	0.0471322	1.34955	No	No
LUAD: 1p36.13 loss & 6q14.3 loss	VWA1	RFX6	0.0424216	0.037313	1.40028	No	Yes	1
LUAD: 1p36.13 loss & 6q14.3 loss	VWA1	VGLL2	0.0424216	7.05237e-05	2.76204	No	No
LUAD: 1p36.13 loss & 6q14.3 loss	VWA1	MCM9	0.0424216	0.015973	1.58451	No	Yes	1
LUAD: 1p36.13 loss & 6q14.3 loss	VWA1	CEP57L1	0.0424216	0.0118971	1.64849	No	No
LUAD: 1p36.13 loss & 6q14.3 loss	VWA1	PPIL6	0.0424216	2.48417e-05	2.98862	No	No
LUAD: 1p36.13 loss & 6q14.3 loss	VWA1	DCBLD1	0.0424216	0.00542245	1.81911	No	No
LUAD: 1p36.13 loss & 6q14.3 loss	VWA1	DPPA5	0.0424216	0.0151712	1.5957	No	Yes	0.907297
LUAD: 1p36.13 loss & 6q14.3 loss	VWA1	RSPH4A	0.0424216	0.000307546	2.44225	No	No
LUAD: 1p36.13 loss & 6q14.3 loss	VWA1	CEP85L	0.0424216	0.0209714	1.52539	No	Yes	1
LUAD: 1p36.13 loss & 6q14.3 loss	VWA1	RFPL4B	0.0424216	0.037313	1.40028	No	No
LUAD: 1p36.13 loss & 6q14.3 loss	VWA1	FAM229B	0.0424216	0.000834635	2.22546	No	No
LUAD: 1p36.13 loss & 6q14.3 loss	VWA1	METTL24	0.0424216	0.0220287	1.51471	No	No
LUAD: 1p36.13 loss & 6q14.3 loss	PINK1	NT5DC1	6.45086e-09	0.000307731	5.85111	No	No
LUAD: 1p36.13 loss & 6q14.3 loss	PINK1	RTN4IP1	6.45086e-09	0.00558392	5.22172	No	Yes	1
LUAD: 1p36.13 loss & 6q14.3 loss	PINK1	PRDM13	6.45086e-09	0.00188462	5.45758	No	No
LUAD: 1p36.13 loss & 6q14.3 loss	PINK1	TSTD3	6.45086e-09	3.61779e-06	6.81597	No	No
LUAD: 1p36.13 loss & 6q14.3 loss	PINK1	OGFRL1	6.45086e-09	2.36818e-05	6.40798	No	No
LUAD: 1p36.13 loss & 6q14.3 loss	PINK1	COL19A1	6.45086e-09	0.0357617	4.81848	No	No
LUAD: 1p36.13 loss & 6q14.3 loss	PINK1	BCKDHB	6.45086e-09	0.0106506	5.0815	No	Yes	1
LUAD: 1p36.13 loss & 6q14.3 loss	PINK1	DST	6.45086e-09	0.00031332	5.8472	No	No
LUAD: 1p36.13 loss & 6q14.3 loss	PINK1	CCNC	6.45086e-09	0.00709673	5.16966	No	Yes	1
LUAD: 1p36.13 loss & 6q14.3 loss	PINK1	COL12A1	6.45086e-09	0.0342582	4.82781	No	No
LUAD: 1p36.13 loss & 6q14.3 loss	PINK1	EPHA7	6.45086e-09	1.06991e-05	6.58052	No	No
LUAD: 1p36.13 loss & 6q14.3 loss	PINK1	FABP7	6.45086e-09	0.00148834	5.50884	No	No
LUAD: 1p36.13 loss & 6q14.3 loss	PINK1	FOXO3	6.45086e-09	0.00051881	5.73769	No	Yes	1
LUAD: 1p36.13 loss & 6q14.3 loss	PINK1	GABRR1	6.45086e-09	0.000307546	5.85124	No	No
LUAD: 1p36.13 loss & 6q14.3 loss	PINK1	GABRR2	6.45086e-09	0.0138048	5.02518	No	No
LUAD: 1p36.13 loss & 6q14.3 loss	PINK1	HTR1E	6.45086e-09	0.00565415	5.21901	No	No
LUAD: 1p36.13 loss & 6q14.3 loss	PINK1	IMPG1	6.45086e-09	0.0284737	4.86797	No	No
LUAD: 1p36.13 loss & 6q14.3 loss	PINK1	KPNA5	6.45086e-09	5.94269e-05	6.2082	No	No
LUAD: 1p36.13 loss & 6q14.3 loss	PINK1	MYO6	6.45086e-09	0.000746154	5.65878	No	Yes	1
LUAD: 1p36.13 loss & 6q14.3 loss	PINK1	POU3F2	6.45086e-09	8.726e-10	8.62478	No	No
LUAD: 1p36.13 loss & 6q14.3 loss	PINK1	REV3L	6.45086e-09	0.0307226	4.85146	No	No
LUAD: 1p36.13 loss & 6q14.3 loss	PINK1	ROS1	6.45086e-09	7.97911e-05	6.14421	No	No
LUAD: 1p36.13 loss & 6q14.3 loss	PINK1	SMPD2	6.45086e-09	0.0151712	5.00468	No	No
LUAD: 1p36.13 loss & 6q14.3 loss	PINK1	MAP3K7	6.45086e-09	0.0014227	5.51863	No	Yes	1
LUAD: 1p36.13 loss & 6q14.3 loss	PINK1	TPBG	6.45086e-09	0.00291417	5.36293	No	No
LUAD: 1p36.13 loss & 6q14.3 loss	PINK1	PTP4A1	6.45086e-09	0.0268438	4.88077	No	Yes	1
LUAD: 1p36.13 loss & 6q14.3 loss	PINK1	DDO	6.45086e-09	0.000231513	5.9129	No	No
LUAD: 1p36.13 loss & 6q14.3 loss	PINK1	SNX3	6.45086e-09	0.00551325	5.22449	No	No
LUAD: 1p36.13 loss & 6q14.3 loss	PINK1	RNGTT	6.45086e-09	0.0471322	4.75853	No	No
LUAD: 1p36.13 loss & 6q14.3 loss	PINK1	CD164	6.45086e-09	0.00582544	5.21253	No	Yes	1
LUAD: 1p36.13 loss & 6q14.3 loss	PINK1	HMGN3	6.45086e-09	0.000174132	5.97475	No	No
LUAD: 1p36.13 loss & 6q14.3 loss	PINK1	FHL5	6.45086e-09	0.0278792	4.87255	No	No
LUAD: 1p36.13 loss & 6q14.3 loss	PINK1	ATG5	6.45086e-09	0.0065461	5.1872	No	No
LUAD: 1p36.13 loss & 6q14.3 loss	PINK1	ZBTB24	6.45086e-09	0.0172519	4.97677	No	Yes	1
LUAD: 1p36.13 loss & 6q14.3 loss	PINK1	FIG4	6.45086e-09	3.61779e-06	6.81597	No	Yes	1
LUAD: 1p36.13 loss & 6q14.3 loss	PINK1	SLC35A1	6.45086e-09	0.00477374	5.25576	No	Yes	1
LUAD: 1p36.13 loss & 6q14.3 loss	PINK1	FUT9	6.45086e-09	0.0291256	4.86305	No	No
LUAD: 1p36.13 loss & 6q14.3 loss	PINK1	TRAF3IP2	6.45086e-09	0.00245767	5.39993	No	No
LUAD: 1p36.13 loss & 6q14.3 loss	PINK1	SEC63	6.45086e-09	0.00780645	5.14896	No	No
LUAD: 1p36.13 loss & 6q14.3 loss	PINK1	ANKRD6	6.45086e-09	0.000434009	5.77644	No	No
LUAD: 1p36.13 loss & 6q14.3 loss	PINK1	ZNF292	6.45086e-09	0.000746619	5.65864	No	No
LUAD: 1p36.13 loss & 6q14.3 loss	PINK1	CDK19	6.45086e-09	0.00188462	5.45758	No	No
LUAD: 1p36.13 loss & 6q14.3 loss	PINK1	MDN1	6.45086e-09	0.0151712	5.00468	No	No
LUAD: 1p36.13 loss & 6q14.3 loss	PINK1	TSPYL4	6.45086e-09	0.00291417	5.36293	No	No
LUAD: 1p36.13 loss & 6q14.3 loss	PINK1	ORC3	6.45086e-09	0.000344143	5.82682	No	Yes	1
LUAD: 1p36.13 loss & 6q14.3 loss	PINK1	MTO1	6.45086e-09	0.0014227	5.51863	No	Yes	1
LUAD: 1p36.13 loss & 6q14.3 loss	PINK1	PNISR	6.45086e-09	0.00031332	5.8472	No	Yes	1
LUAD: 1p36.13 loss & 6q14.3 loss	PINK1	SLC17A5	6.45086e-09	0.00587531	5.21068	No	No
LUAD: 1p36.13 loss & 6q14.3 loss	PINK1	SESN1	6.45086e-09	3.01311e-05	6.35568	No	No
LUAD: 1p36.13 loss & 6q14.3 loss	PINK1	OSTM1	6.45086e-09	0.00055474	5.72315	No	No
LUAD: 1p36.13 loss & 6q14.3 loss	PINK1	DSE	6.45086e-09	0.00237028	5.40779	No	No
LUAD: 1p36.13 loss & 6q14.3 loss	PINK1	TUBE1	6.45086e-09	0.000307731	5.85111	No	Yes	1
LUAD: 1p36.13 loss & 6q14.3 loss	PINK1	RWDD1	6.45086e-09	0.000746154	5.65878	No	No
LUAD: 1p36.13 loss & 6q14.3 loss	PINK1	SOBP	6.45086e-09	0.00246707	5.3991	No	No
LUAD: 1p36.13 loss & 6q14.3 loss	PINK1	AKIRIN2	6.45086e-09	0.020257	4.9419	No	No
LUAD: 1p36.13 loss & 6q14.3 loss	PINK1	LMBRD1	6.45086e-09	0.0076978	5.15201	No	No
LUAD: 1p36.13 loss & 6q14.3 loss	PINK1	RARS2	6.45086e-09	0.000687041	5.6767	No	Yes	1
LUAD: 1p36.13 loss & 6q14.3 loss	PINK1	GOPC	6.45086e-09	0.0065461	5.1872	No	No
LUAD: 1p36.13 loss & 6q14.3 loss	PINK1	SMIM8	6.45086e-09	0.00031332	5.8472	No	No
LUAD: 1p36.13 loss & 6q14.3 loss	PINK1	LYRM2	6.45086e-09	0.0120184	5.05527	No	Yes	1
LUAD: 1p36.13 loss & 6q14.3 loss	PINK1	SNX14	6.45086e-09	4.68033e-06	6.76005	No	Yes	1
LUAD: 1p36.13 loss & 6q14.3 loss	PINK1	SERINC1	6.45086e-09	0.000438726	5.77409	No	No
LUAD: 1p36.13 loss & 6q14.3 loss	PINK1	HACE1	6.45086e-09	0.00597893	5.20688	No	No
LUAD: 1p36.13 loss & 6q14.3 loss	PINK1	BACH2	6.45086e-09	0.000703594	5.67153	No	No
LUAD: 1p36.13 loss & 6q14.3 loss	PINK1	MICAL1	6.45086e-09	0.0139201	5.02337	No	No
LUAD: 1p36.13 loss & 6q14.3 loss	PINK1	FAM184A	6.45086e-09	1.29284e-07	7.53942	No	No
LUAD: 1p36.13 loss & 6q14.3 loss	PINK1	KHDC1	6.45086e-09	0.00120401	5.55488	No	Yes	1
LUAD: 1p36.13 loss & 6q14.3 loss	PINK1	ARMC2	6.45086e-09	0.000714062	5.66832	No	No
LUAD: 1p36.13 loss & 6q14.3 loss	PINK1	MCHR2	6.45086e-09	0.0391017	4.79909	No	No
LUAD: 1p36.13 loss & 6q14.3 loss	PINK1	USP45	6.45086e-09	0.0106506	5.0815	No	No
LUAD: 1p36.13 loss & 6q14.3 loss	PINK1	SLC22A16	6.45086e-09	0.00175408	5.47317	No	No
LUAD: 1p36.13 loss & 6q14.3 loss	PINK1	SLC16A10	6.45086e-09	0.000714062	5.66832	No	No
LUAD: 1p36.13 loss & 6q14.3 loss	PINK1	LCA5	6.45086e-09	0.000746154	5.65878	No	No
LUAD: 1p36.13 loss & 6q14.3 loss	PINK1	C6orf163	6.45086e-09	0.00478075	5.25544	No	No
LUAD: 1p36.13 loss & 6q14.3 loss	PINK1	AK9	6.45086e-09	0.00666441	5.18331	No	No
LUAD: 1p36.13 loss & 6q14.3 loss	PINK1	HS3ST5	6.45086e-09	0.0151098	5.00556	No	No
LUAD: 1p36.13 loss & 6q14.3 loss	PINK1	GPRC6A	6.45086e-09	0.0471322	4.75853	No	No
LUAD: 1p36.13 loss & 6q14.3 loss	PINK1	RFX6	6.45086e-09	0.037313	4.80926	No	Yes	1
LUAD: 1p36.13 loss & 6q14.3 loss	PINK1	VGLL2	6.45086e-09	7.05237e-05	6.17102	No	No
LUAD: 1p36.13 loss & 6q14.3 loss	PINK1	MCM9	6.45086e-09	0.015973	4.9935	No	Yes	1
LUAD: 1p36.13 loss & 6q14.3 loss	PINK1	CEP57L1	6.45086e-09	0.0118971	5.05747	No	No
LUAD: 1p36.13 loss & 6q14.3 loss	PINK1	PPIL6	6.45086e-09	2.48417e-05	6.3976	No	No
LUAD: 1p36.13 loss & 6q14.3 loss	PINK1	DCBLD1	6.45086e-09	0.00542245	5.22809	No	No
LUAD: 1p36.13 loss & 6q14.3 loss	PINK1	DPPA5	6.45086e-09	0.0151712	5.00468	No	Yes	0.907719
LUAD: 1p36.13 loss & 6q14.3 loss	PINK1	RSPH4A	6.45086e-09	0.000307546	5.85124	No	No
LUAD: 1p36.13 loss & 6q14.3 loss	PINK1	CEP85L	6.45086e-09	0.0209714	4.93438	No	Yes	1
LUAD: 1p36.13 loss & 6q14.3 loss	PINK1	RFPL4B	6.45086e-09	0.037313	4.80926	No	No
LUAD: 1p36.13 loss & 6q14.3 loss	PINK1	FAM229B	6.45086e-09	0.000834635	5.63444	No	No
LUAD: 1p36.13 loss & 6q14.3 loss	PINK1	METTL24	6.45086e-09	0.0220287	4.9237	No	No
LUAD: 1p36.13 loss & 6q14.3 loss	NADK	NT5DC1	0.000194174	0.000307731	3.61182	No	No
LUAD: 1p36.13 loss & 6q14.3 loss	NADK	RTN4IP1	0.000194174	0.00558392	2.98244	No	Yes	1
LUAD: 1p36.13 loss & 6q14.3 loss	NADK	PRDM13	0.000194174	0.00188462	3.21829	No	No
LUAD: 1p36.13 loss & 6q14.3 loss	NADK	TSTD3	0.000194174	3.61779e-06	4.57668	No	No
LUAD: 1p36.13 loss & 6q14.3 loss	NADK	OGFRL1	0.000194174	2.36818e-05	4.1687	No	No
LUAD: 1p36.13 loss & 6q14.3 loss	NADK	COL19A1	0.000194174	0.0357617	2.5792	No	No
LUAD: 1p36.13 loss & 6q14.3 loss	NADK	BCKDHB	0.000194174	0.0106506	2.84222	No	Yes	1
LUAD: 1p36.13 loss & 6q14.3 loss	NADK	DST	0.000194174	0.00031332	3.60791	No	No
LUAD: 1p36.13 loss & 6q14.3 loss	NADK	CCNC	0.000194174	0.00709673	2.93038	Yes	Yes	1
LUAD: 1p36.13 loss & 6q14.3 loss	NADK	COL12A1	0.000194174	0.0342582	2.58852	No	No
LUAD: 1p36.13 loss & 6q14.3 loss	NADK	EPHA7	0.000194174	1.06991e-05	4.34123	Yes	No
LUAD: 1p36.13 loss & 6q14.3 loss	NADK	FABP7	0.000194174	0.00148834	3.26955	No	No
LUAD: 1p36.13 loss & 6q14.3 loss	NADK	FOXO3	0.000194174	0.00051881	3.4984	Yes	No
LUAD: 1p36.13 loss & 6q14.3 loss	NADK	GABRR1	0.000194174	0.000307546	3.61195	No	No
LUAD: 1p36.13 loss & 6q14.3 loss	NADK	GABRR2	0.000194174	0.0138048	2.78589	No	No
LUAD: 1p36.13 loss & 6q14.3 loss	NADK	HTR1E	0.000194174	0.00565415	2.97972	No	No
LUAD: 1p36.13 loss & 6q14.3 loss	NADK	IMPG1	0.000194174	0.0284737	2.62868	No	No
LUAD: 1p36.13 loss & 6q14.3 loss	NADK	KPNA5	0.000194174	5.94269e-05	3.96891	No	No
LUAD: 1p36.13 loss & 6q14.3 loss	NADK	MYO6	0.000194174	0.000746154	3.41949	No	Yes	1
LUAD: 1p36.13 loss & 6q14.3 loss	NADK	POU3F2	0.000194174	8.726e-10	6.3855	Yes	No
LUAD: 1p36.13 loss & 6q14.3 loss	NADK	REV3L	0.000194174	0.0307226	2.61218	Yes	No
LUAD: 1p36.13 loss & 6q14.3 loss	NADK	ROS1	0.000194174	7.97911e-05	3.90493	Yes	No
LUAD: 1p36.13 loss & 6q14.3 loss	NADK	SMPD2	0.000194174	0.0151712	2.7654	No	No
LUAD: 1p36.13 loss & 6q14.3 loss	NADK	MAP3K7	0.000194174	0.0014227	3.27935	Yes	Yes	1
LUAD: 1p36.13 loss & 6q14.3 loss	NADK	TPBG	0.000194174	0.00291417	3.12365	No	No
LUAD: 1p36.13 loss & 6q14.3 loss	NADK	PTP4A1	0.000194174	0.0268438	2.64148	Yes	Yes	1
LUAD: 1p36.13 loss & 6q14.3 loss	NADK	DDO	0.000194174	0.000231513	3.67362	No	No
LUAD: 1p36.13 loss & 6q14.3 loss	NADK	SNX3	0.000194174	0.00551325	2.9852	No	No
LUAD: 1p36.13 loss & 6q14.3 loss	NADK	RNGTT	0.000194174	0.0471322	2.51925	No	No
LUAD: 1p36.13 loss & 6q14.3 loss	NADK	CD164	0.000194174	0.00582544	2.97324	No	Yes	1
LUAD: 1p36.13 loss & 6q14.3 loss	NADK	HMGN3	0.000194174	0.000174132	3.73547	No	No
LUAD: 1p36.13 loss & 6q14.3 loss	NADK	FHL5	0.000194174	0.0278792	2.63326	No	No
LUAD: 1p36.13 loss & 6q14.3 loss	NADK	ATG5	0.000194174	0.0065461	2.94791	Yes	No
LUAD: 1p36.13 loss & 6q14.3 loss	NADK	ZBTB24	0.000194174	0.0172519	2.73749	No	Yes	1
LUAD: 1p36.13 loss & 6q14.3 loss	NADK	FIG4	0.000194174	3.61779e-06	4.57668	No	Yes	1
LUAD: 1p36.13 loss & 6q14.3 loss	NADK	SLC35A1	0.000194174	0.00477374	3.01648	No	Yes	1
LUAD: 1p36.13 loss & 6q14.3 loss	NADK	FUT9	0.000194174	0.0291256	2.62377	No	No
LUAD: 1p36.13 loss & 6q14.3 loss	NADK	TRAF3IP2	0.000194174	0.00245767	3.16064	No	No
LUAD: 1p36.13 loss & 6q14.3 loss	NADK	SEC63	0.000194174	0.00780645	2.90968	No	No
LUAD: 1p36.13 loss & 6q14.3 loss	NADK	ANKRD6	0.000194174	0.000434009	3.53716	No	No
LUAD: 1p36.13 loss & 6q14.3 loss	NADK	ZNF292	0.000194174	0.000746619	3.41936	Yes	No
LUAD: 1p36.13 loss & 6q14.3 loss	NADK	CDK19	0.000194174	0.00188462	3.21829	No	No
LUAD: 1p36.13 loss & 6q14.3 loss	NADK	MDN1	0.000194174	0.0151712	2.7654	No	No
LUAD: 1p36.13 loss & 6q14.3 loss	NADK	TSPYL4	0.000194174	0.00291417	3.12365	No	No
LUAD: 1p36.13 loss & 6q14.3 loss	NADK	ORC3	0.000194174	0.000344143	3.58754	No	Yes	1
LUAD: 1p36.13 loss & 6q14.3 loss	NADK	MTO1	0.000194174	0.0014227	3.27935	No	Yes	1
LUAD: 1p36.13 loss & 6q14.3 loss	NADK	PNISR	0.000194174	0.00031332	3.60791	No	Yes	1
LUAD: 1p36.13 loss & 6q14.3 loss	NADK	SLC17A5	0.000194174	0.00587531	2.97139	No	No
LUAD: 1p36.13 loss & 6q14.3 loss	NADK	SESN1	0.000194174	3.01311e-05	4.1164	Yes	No
LUAD: 1p36.13 loss & 6q14.3 loss	NADK	OSTM1	0.000194174	0.00055474	3.48386	No	No
LUAD: 1p36.13 loss & 6q14.3 loss	NADK	DSE	0.000194174	0.00237028	3.1685	No	No
LUAD: 1p36.13 loss & 6q14.3 loss	NADK	TUBE1	0.000194174	0.000307731	3.61182	No	Yes	1
LUAD: 1p36.13 loss & 6q14.3 loss	NADK	RWDD1	0.000194174	0.000746154	3.41949	No	No
LUAD: 1p36.13 loss & 6q14.3 loss	NADK	SOBP	0.000194174	0.00246707	3.15981	No	No
LUAD: 1p36.13 loss & 6q14.3 loss	NADK	AKIRIN2	0.000194174	0.020257	2.70262	No	No
LUAD: 1p36.13 loss & 6q14.3 loss	NADK	LMBRD1	0.000194174	0.0076978	2.91272	No	No
LUAD: 1p36.13 loss & 6q14.3 loss	NADK	RARS2	0.000194174	0.000687041	3.43741	No	Yes	1
LUAD: 1p36.13 loss & 6q14.3 loss	NADK	GOPC	0.000194174	0.0065461	2.94791	Yes	No
LUAD: 1p36.13 loss & 6q14.3 loss	NADK	SMIM8	0.000194174	0.00031332	3.60791	No	No
LUAD: 1p36.13 loss & 6q14.3 loss	NADK	LYRM2	0.000194174	0.0120184	2.81598	No	Yes	1
LUAD: 1p36.13 loss & 6q14.3 loss	NADK	SNX14	0.000194174	4.68033e-06	4.52077	No	Yes	1
LUAD: 1p36.13 loss & 6q14.3 loss	NADK	SERINC1	0.000194174	0.000438726	3.53481	No	No
LUAD: 1p36.13 loss & 6q14.3 loss	NADK	HACE1	0.000194174	0.00597893	2.96759	No	No
LUAD: 1p36.13 loss & 6q14.3 loss	NADK	BACH2	0.000194174	0.000703594	3.43224	Yes	No
LUAD: 1p36.13 loss & 6q14.3 loss	NADK	MICAL1	0.000194174	0.0139201	2.78408	No	No
LUAD: 1p36.13 loss & 6q14.3 loss	NADK	FAM184A	0.000194174	1.29284e-07	5.30013	No	No
LUAD: 1p36.13 loss & 6q14.3 loss	NADK	KHDC1	0.000194174	0.00120401	3.31559	No	Yes	1
LUAD: 1p36.13 loss & 6q14.3 loss	NADK	ARMC2	0.000194174	0.000714062	3.42904	No	No
LUAD: 1p36.13 loss & 6q14.3 loss	NADK	MCHR2	0.000194174	0.0391017	2.55981	No	No
LUAD: 1p36.13 loss & 6q14.3 loss	NADK	USP45	0.000194174	0.0106506	2.84222	No	No
LUAD: 1p36.13 loss & 6q14.3 loss	NADK	SLC22A16	0.000194174	0.00175408	3.23388	No	No
LUAD: 1p36.13 loss & 6q14.3 loss	NADK	SLC16A10	0.000194174	0.000714062	3.42904	No	No
LUAD: 1p36.13 loss & 6q14.3 loss	NADK	LCA5	0.000194174	0.000746154	3.41949	No	No
LUAD: 1p36.13 loss & 6q14.3 loss	NADK	C6orf163	0.000194174	0.00478075	3.01616	No	No
LUAD: 1p36.13 loss & 6q14.3 loss	NADK	AK9	0.000194174	0.00666441	2.94402	No	No
LUAD: 1p36.13 loss & 6q14.3 loss	NADK	HS3ST5	0.000194174	0.0151098	2.76628	No	No
LUAD: 1p36.13 loss & 6q14.3 loss	NADK	GPRC6A	0.000194174	0.0471322	2.51925	No	No
LUAD: 1p36.13 loss & 6q14.3 loss	NADK	RFX6	0.000194174	0.037313	2.56997	No	Yes	1
LUAD: 1p36.13 loss & 6q14.3 loss	NADK	VGLL2	0.000194174	7.05237e-05	3.93174	No	No
LUAD: 1p36.13 loss & 6q14.3 loss	NADK	MCM9	0.000194174	0.015973	2.75421	No	Yes	1
LUAD: 1p36.13 loss & 6q14.3 loss	NADK	CEP57L1	0.000194174	0.0118971	2.81818	No	No
LUAD: 1p36.13 loss & 6q14.3 loss	NADK	PPIL6	0.000194174	2.48417e-05	4.15831	No	No
LUAD: 1p36.13 loss & 6q14.3 loss	NADK	DCBLD1	0.000194174	0.00542245	2.98881	No	No
LUAD: 1p36.13 loss & 6q14.3 loss	NADK	DPPA5	0.000194174	0.0151712	2.7654	No	Yes	1
LUAD: 1p36.13 loss & 6q14.3 loss	NADK	RSPH4A	0.000194174	0.000307546	3.61195	No	No
LUAD: 1p36.13 loss & 6q14.3 loss	NADK	CEP85L	0.000194174	0.0209714	2.69509	No	Yes	1
LUAD: 1p36.13 loss & 6q14.3 loss	NADK	RFPL4B	0.000194174	0.037313	2.56997	No	No
LUAD: 1p36.13 loss & 6q14.3 loss	NADK	FAM229B	0.000194174	0.000834635	3.39516	No	No
LUAD: 1p36.13 loss & 6q14.3 loss	NADK	METTL24	0.000194174	0.0220287	2.68441	No	No
LUAD: 1p36.13 loss & 6q14.3 loss	PHACTR4	NT5DC1	1.42459e-05	0.000307731	4.17907	No	No
LUAD: 1p36.13 loss & 6q14.3 loss	PHACTR4	RTN4IP1	1.42459e-05	0.00558392	3.54968	No	Yes	1
LUAD: 1p36.13 loss & 6q14.3 loss	PHACTR4	PRDM13	1.42459e-05	0.00188462	3.78554	No	No
LUAD: 1p36.13 loss & 6q14.3 loss	PHACTR4	TSTD3	1.42459e-05	3.61779e-06	5.14393	No	No
LUAD: 1p36.13 loss & 6q14.3 loss	PHACTR4	OGFRL1	1.42459e-05	2.36818e-05	4.73595	No	No
LUAD: 1p36.13 loss & 6q14.3 loss	PHACTR4	COL19A1	1.42459e-05	0.0357617	3.14645	No	No
LUAD: 1p36.13 loss & 6q14.3 loss	PHACTR4	BCKDHB	1.42459e-05	0.0106506	3.40947	No	Yes	1
LUAD: 1p36.13 loss & 6q14.3 loss	PHACTR4	DST	1.42459e-05	0.00031332	4.17516	No	No
LUAD: 1p36.13 loss & 6q14.3 loss	PHACTR4	CCNC	1.42459e-05	0.00709673	3.49763	No	Yes	1
LUAD: 1p36.13 loss & 6q14.3 loss	PHACTR4	COL12A1	1.42459e-05	0.0342582	3.15577	No	No
LUAD: 1p36.13 loss & 6q14.3 loss	PHACTR4	EPHA7	1.42459e-05	1.06991e-05	4.90848	No	No
LUAD: 1p36.13 loss & 6q14.3 loss	PHACTR4	FABP7	1.42459e-05	0.00148834	3.8368	No	No
LUAD: 1p36.13 loss & 6q14.3 loss	PHACTR4	FOXO3	1.42459e-05	0.00051881	4.06565	No	Yes	1
LUAD: 1p36.13 loss & 6q14.3 loss	PHACTR4	GABRR1	1.42459e-05	0.000307546	4.1792	No	No
LUAD: 1p36.13 loss & 6q14.3 loss	PHACTR4	GABRR2	1.42459e-05	0.0138048	3.35314	No	No
LUAD: 1p36.13 loss & 6q14.3 loss	PHACTR4	HTR1E	1.42459e-05	0.00565415	3.54697	No	No
LUAD: 1p36.13 loss & 6q14.3 loss	PHACTR4	IMPG1	1.42459e-05	0.0284737	3.19593	No	No
LUAD: 1p36.13 loss & 6q14.3 loss	PHACTR4	KPNA5	1.42459e-05	5.94269e-05	4.53616	No	No
LUAD: 1p36.13 loss & 6q14.3 loss	PHACTR4	MYO6	1.42459e-05	0.000746154	3.98674	No	Yes	1
LUAD: 1p36.13 loss & 6q14.3 loss	PHACTR4	POU3F2	1.42459e-05	8.726e-10	6.95275	No	No
LUAD: 1p36.13 loss & 6q14.3 loss	PHACTR4	REV3L	1.42459e-05	0.0307226	3.17943	No	No
LUAD: 1p36.13 loss & 6q14.3 loss	PHACTR4	ROS1	1.42459e-05	7.97911e-05	4.47218	No	No
LUAD: 1p36.13 loss & 6q14.3 loss	PHACTR4	SMPD2	1.42459e-05	0.0151712	3.33264	No	No
LUAD: 1p36.13 loss & 6q14.3 loss	PHACTR4	MAP3K7	1.42459e-05	0.0014227	3.8466	No	Yes	0.893886
LUAD: 1p36.13 loss & 6q14.3 loss	PHACTR4	TPBG	1.42459e-05	0.00291417	3.6909	No	No
LUAD: 1p36.13 loss & 6q14.3 loss	PHACTR4	PTP4A1	1.42459e-05	0.0268438	3.20873	No	Yes	1
LUAD: 1p36.13 loss & 6q14.3 loss	PHACTR4	DDO	1.42459e-05	0.000231513	4.24087	No	No
LUAD: 1p36.13 loss & 6q14.3 loss	PHACTR4	SNX3	1.42459e-05	0.00551325	3.55245	No	No
LUAD: 1p36.13 loss & 6q14.3 loss	PHACTR4	RNGTT	1.42459e-05	0.0471322	3.0865	No	No
LUAD: 1p36.13 loss & 6q14.3 loss	PHACTR4	CD164	1.42459e-05	0.00582544	3.54049	No	Yes	0.905984
LUAD: 1p36.13 loss & 6q14.3 loss	PHACTR4	HMGN3	1.42459e-05	0.000174132	4.30271	No	No
LUAD: 1p36.13 loss & 6q14.3 loss	PHACTR4	FHL5	1.42459e-05	0.0278792	3.20051	No	No
LUAD: 1p36.13 loss & 6q14.3 loss	PHACTR4	ATG5	1.42459e-05	0.0065461	3.51516	No	No
LUAD: 1p36.13 loss & 6q14.3 loss	PHACTR4	ZBTB24	1.42459e-05	0.0172519	3.30474	No	Yes	0.928568
LUAD: 1p36.13 loss & 6q14.3 loss	PHACTR4	FIG4	1.42459e-05	3.61779e-06	5.14393	No	Yes	1
LUAD: 1p36.13 loss & 6q14.3 loss	PHACTR4	SLC35A1	1.42459e-05	0.00477374	3.58372	No	Yes	1
LUAD: 1p36.13 loss & 6q14.3 loss	PHACTR4	FUT9	1.42459e-05	0.0291256	3.19102	No	No
LUAD: 1p36.13 loss & 6q14.3 loss	PHACTR4	TRAF3IP2	1.42459e-05	0.00245767	3.72789	No	No
LUAD: 1p36.13 loss & 6q14.3 loss	PHACTR4	SEC63	1.42459e-05	0.00780645	3.47693	No	No
LUAD: 1p36.13 loss & 6q14.3 loss	PHACTR4	ANKRD6	1.42459e-05	0.000434009	4.10441	No	No
LUAD: 1p36.13 loss & 6q14.3 loss	PHACTR4	ZNF292	1.42459e-05	0.000746619	3.9866	No	No
LUAD: 1p36.13 loss & 6q14.3 loss	PHACTR4	CDK19	1.42459e-05	0.00188462	3.78554	No	No
LUAD: 1p36.13 loss & 6q14.3 loss	PHACTR4	MDN1	1.42459e-05	0.0151712	3.33264	No	No
LUAD: 1p36.13 loss & 6q14.3 loss	PHACTR4	TSPYL4	1.42459e-05	0.00291417	3.6909	No	No
LUAD: 1p36.13 loss & 6q14.3 loss	PHACTR4	ORC3	1.42459e-05	0.000344143	4.15479	No	Yes	1
LUAD: 1p36.13 loss & 6q14.3 loss	PHACTR4	MTO1	1.42459e-05	0.0014227	3.8466	No	Yes	1
LUAD: 1p36.13 loss & 6q14.3 loss	PHACTR4	PNISR	1.42459e-05	0.00031332	4.17516	No	Yes	1
LUAD: 1p36.13 loss & 6q14.3 loss	PHACTR4	SLC17A5	1.42459e-05	0.00587531	3.53864	No	No
LUAD: 1p36.13 loss & 6q14.3 loss	PHACTR4	SESN1	1.42459e-05	3.01311e-05	4.68365	No	No
LUAD: 1p36.13 loss & 6q14.3 loss	PHACTR4	OSTM1	1.42459e-05	0.00055474	4.05111	No	No
LUAD: 1p36.13 loss & 6q14.3 loss	PHACTR4	DSE	1.42459e-05	0.00237028	3.73575	No	No
LUAD: 1p36.13 loss & 6q14.3 loss	PHACTR4	TUBE1	1.42459e-05	0.000307731	4.17907	No	Yes	1
LUAD: 1p36.13 loss & 6q14.3 loss	PHACTR4	RWDD1	1.42459e-05	0.000746154	3.98674	No	No
LUAD: 1p36.13 loss & 6q14.3 loss	PHACTR4	SOBP	1.42459e-05	0.00246707	3.72706	No	No
LUAD: 1p36.13 loss & 6q14.3 loss	PHACTR4	AKIRIN2	1.42459e-05	0.020257	3.26987	No	No
LUAD: 1p36.13 loss & 6q14.3 loss	PHACTR4	LMBRD1	1.42459e-05	0.0076978	3.47997	No	No
LUAD: 1p36.13 loss & 6q14.3 loss	PHACTR4	RARS2	1.42459e-05	0.000687041	4.00466	No	Yes	1
LUAD: 1p36.13 loss & 6q14.3 loss	PHACTR4	GOPC	1.42459e-05	0.0065461	3.51516	No	No
LUAD: 1p36.13 loss & 6q14.3 loss	PHACTR4	SMIM8	1.42459e-05	0.00031332	4.17516	No	No
LUAD: 1p36.13 loss & 6q14.3 loss	PHACTR4	LYRM2	1.42459e-05	0.0120184	3.38323	No	Yes	1
LUAD: 1p36.13 loss & 6q14.3 loss	PHACTR4	SNX14	1.42459e-05	4.68033e-06	5.08802	No	Yes	1
LUAD: 1p36.13 loss & 6q14.3 loss	PHACTR4	SERINC1	1.42459e-05	0.000438726	4.10206	No	No
LUAD: 1p36.13 loss & 6q14.3 loss	PHACTR4	HACE1	1.42459e-05	0.00597893	3.53484	No	No
LUAD: 1p36.13 loss & 6q14.3 loss	PHACTR4	BACH2	1.42459e-05	0.000703594	3.99949	No	No
LUAD: 1p36.13 loss & 6q14.3 loss	PHACTR4	MICAL1	1.42459e-05	0.0139201	3.35133	No	No
LUAD: 1p36.13 loss & 6q14.3 loss	PHACTR4	FAM184A	1.42459e-05	1.29284e-07	5.86738	No	No
LUAD: 1p36.13 loss & 6q14.3 loss	PHACTR4	KHDC1	1.42459e-05	0.00120401	3.88284	No	Yes	1
LUAD: 1p36.13 loss & 6q14.3 loss	PHACTR4	ARMC2	1.42459e-05	0.000714062	3.99629	No	No
LUAD: 1p36.13 loss & 6q14.3 loss	PHACTR4	MCHR2	1.42459e-05	0.0391017	3.12706	No	No
LUAD: 1p36.13 loss & 6q14.3 loss	PHACTR4	USP45	1.42459e-05	0.0106506	3.40947	No	No
LUAD: 1p36.13 loss & 6q14.3 loss	PHACTR4	SLC22A16	1.42459e-05	0.00175408	3.80113	No	No
LUAD: 1p36.13 loss & 6q14.3 loss	PHACTR4	SLC16A10	1.42459e-05	0.000714062	3.99629	No	No
LUAD: 1p36.13 loss & 6q14.3 loss	PHACTR4	LCA5	1.42459e-05	0.000746154	3.98674	No	No
LUAD: 1p36.13 loss & 6q14.3 loss	PHACTR4	C6orf163	1.42459e-05	0.00478075	3.58341	No	No
LUAD: 1p36.13 loss & 6q14.3 loss	PHACTR4	AK9	1.42459e-05	0.00666441	3.51127	No	No
LUAD: 1p36.13 loss & 6q14.3 loss	PHACTR4	HS3ST5	1.42459e-05	0.0151098	3.33353	No	No
LUAD: 1p36.13 loss & 6q14.3 loss	PHACTR4	GPRC6A	1.42459e-05	0.0471322	3.0865	No	No
LUAD: 1p36.13 loss & 6q14.3 loss	PHACTR4	RFX6	1.42459e-05	0.037313	3.13722	No	Yes	1
LUAD: 1p36.13 loss & 6q14.3 loss	PHACTR4	VGLL2	1.42459e-05	7.05237e-05	4.49899	No	No
LUAD: 1p36.13 loss & 6q14.3 loss	PHACTR4	MCM9	1.42459e-05	0.015973	3.32146	No	Yes	1
LUAD: 1p36.13 loss & 6q14.3 loss	PHACTR4	CEP57L1	1.42459e-05	0.0118971	3.38543	No	No
LUAD: 1p36.13 loss & 6q14.3 loss	PHACTR4	PPIL6	1.42459e-05	2.48417e-05	4.72556	No	No
LUAD: 1p36.13 loss & 6q14.3 loss	PHACTR4	DCBLD1	1.42459e-05	0.00542245	3.55606	No	No
LUAD: 1p36.13 loss & 6q14.3 loss	PHACTR4	DPPA5	1.42459e-05	0.0151712	3.33264	No	Yes	1
LUAD: 1p36.13 loss & 6q14.3 loss	PHACTR4	RSPH4A	1.42459e-05	0.000307546	4.1792	No	No
LUAD: 1p36.13 loss & 6q14.3 loss	PHACTR4	CEP85L	1.42459e-05	0.0209714	3.26234	No	Yes	1
LUAD: 1p36.13 loss & 6q14.3 loss	PHACTR4	RFPL4B	1.42459e-05	0.037313	3.13722	No	No
LUAD: 1p36.13 loss & 6q14.3 loss	PHACTR4	FAM229B	1.42459e-05	0.000834635	3.96241	No	No
LUAD: 1p36.13 loss & 6q14.3 loss	PHACTR4	METTL24	1.42459e-05	0.0220287	3.25166	No	No
LUAD: 1p36.13 loss & 6q14.3 loss	MMEL1	NT5DC1	0.000393216	0.000307731	3.4586	No	No
LUAD: 1p36.13 loss & 6q14.3 loss	MMEL1	RTN4IP1	0.000393216	0.00558392	2.82922	No	No
LUAD: 1p36.13 loss & 6q14.3 loss	MMEL1	PRDM13	0.000393216	0.00188462	3.06507	No	No
LUAD: 1p36.13 loss & 6q14.3 loss	MMEL1	TSTD3	0.000393216	3.61779e-06	4.42346	No	No
LUAD: 1p36.13 loss & 6q14.3 loss	MMEL1	OGFRL1	0.000393216	2.36818e-05	4.01548	No	No
LUAD: 1p36.13 loss & 6q14.3 loss	MMEL1	COL19A1	0.000393216	0.0357617	2.42598	No	No
LUAD: 1p36.13 loss & 6q14.3 loss	MMEL1	BCKDHB	0.000393216	0.0106506	2.689	No	No
LUAD: 1p36.13 loss & 6q14.3 loss	MMEL1	DST	0.000393216	0.00031332	3.45469	No	No
LUAD: 1p36.13 loss & 6q14.3 loss	MMEL1	CCNC	0.000393216	0.00709673	2.77716	No	No
LUAD: 1p36.13 loss & 6q14.3 loss	MMEL1	COL12A1	0.000393216	0.0342582	2.4353	No	No
LUAD: 1p36.13 loss & 6q14.3 loss	MMEL1	EPHA7	0.000393216	1.06991e-05	4.18801	No	No
LUAD: 1p36.13 loss & 6q14.3 loss	MMEL1	FABP7	0.000393216	0.00148834	3.11633	No	No
LUAD: 1p36.13 loss & 6q14.3 loss	MMEL1	FOXO3	0.000393216	0.00051881	3.34518	No	No
LUAD: 1p36.13 loss & 6q14.3 loss	MMEL1	GABRR1	0.000393216	0.000307546	3.45873	No	No
LUAD: 1p36.13 loss & 6q14.3 loss	MMEL1	GABRR2	0.000393216	0.0138048	2.63267	No	No
LUAD: 1p36.13 loss & 6q14.3 loss	MMEL1	HTR1E	0.000393216	0.00565415	2.8265	No	No
LUAD: 1p36.13 loss & 6q14.3 loss	MMEL1	IMPG1	0.000393216	0.0284737	2.47546	No	No
LUAD: 1p36.13 loss & 6q14.3 loss	MMEL1	KPNA5	0.000393216	5.94269e-05	3.81569	No	No
LUAD: 1p36.13 loss & 6q14.3 loss	MMEL1	MYO6	0.000393216	0.000746154	3.26627	No	No
LUAD: 1p36.13 loss & 6q14.3 loss	MMEL1	POU3F2	0.000393216	8.726e-10	6.23228	No	No
LUAD: 1p36.13 loss & 6q14.3 loss	MMEL1	REV3L	0.000393216	0.0307226	2.45896	No	No
LUAD: 1p36.13 loss & 6q14.3 loss	MMEL1	ROS1	0.000393216	7.97911e-05	3.75171	No	No
LUAD: 1p36.13 loss & 6q14.3 loss	MMEL1	SMPD2	0.000393216	0.0151712	2.61218	No	No
LUAD: 1p36.13 loss & 6q14.3 loss	MMEL1	MAP3K7	0.000393216	0.0014227	3.12613	No	No
LUAD: 1p36.13 loss & 6q14.3 loss	MMEL1	TPBG	0.000393216	0.00291417	2.97043	No	No
LUAD: 1p36.13 loss & 6q14.3 loss	MMEL1	PTP4A1	0.000393216	0.0268438	2.48826	No	No
LUAD: 1p36.13 loss & 6q14.3 loss	MMEL1	DDO	0.000393216	0.000231513	3.5204	No	No
LUAD: 1p36.13 loss & 6q14.3 loss	MMEL1	SNX3	0.000393216	0.00551325	2.83198	No	No
LUAD: 1p36.13 loss & 6q14.3 loss	MMEL1	RNGTT	0.000393216	0.0471322	2.36603	No	No
LUAD: 1p36.13 loss & 6q14.3 loss	MMEL1	CD164	0.000393216	0.00582544	2.82002	No	No
LUAD: 1p36.13 loss & 6q14.3 loss	MMEL1	HMGN3	0.000393216	0.000174132	3.58224	No	No
LUAD: 1p36.13 loss & 6q14.3 loss	MMEL1	FHL5	0.000393216	0.0278792	2.48004	No	No
LUAD: 1p36.13 loss & 6q14.3 loss	MMEL1	ATG5	0.000393216	0.0065461	2.79469	No	No
LUAD: 1p36.13 loss & 6q14.3 loss	MMEL1	ZBTB24	0.000393216	0.0172519	2.58427	No	No
LUAD: 1p36.13 loss & 6q14.3 loss	MMEL1	FIG4	0.000393216	3.61779e-06	4.42346	No	No
LUAD: 1p36.13 loss & 6q14.3 loss	MMEL1	SLC35A1	0.000393216	0.00477374	2.86326	No	No
LUAD: 1p36.13 loss & 6q14.3 loss	MMEL1	FUT9	0.000393216	0.0291256	2.47055	No	No
LUAD: 1p36.13 loss & 6q14.3 loss	MMEL1	TRAF3IP2	0.000393216	0.00245767	3.00742	No	No
LUAD: 1p36.13 loss & 6q14.3 loss	MMEL1	SEC63	0.000393216	0.00780645	2.75646	No	No
LUAD: 1p36.13 loss & 6q14.3 loss	MMEL1	ANKRD6	0.000393216	0.000434009	3.38394	No	No
LUAD: 1p36.13 loss & 6q14.3 loss	MMEL1	ZNF292	0.000393216	0.000746619	3.26614	No	No
LUAD: 1p36.13 loss & 6q14.3 loss	MMEL1	CDK19	0.000393216	0.00188462	3.06507	No	No
LUAD: 1p36.13 loss & 6q14.3 loss	MMEL1	MDN1	0.000393216	0.0151712	2.61218	No	No
LUAD: 1p36.13 loss & 6q14.3 loss	MMEL1	TSPYL4	0.000393216	0.00291417	2.97043	No	No
LUAD: 1p36.13 loss & 6q14.3 loss	MMEL1	ORC3	0.000393216	0.000344143	3.43432	No	No
LUAD: 1p36.13 loss & 6q14.3 loss	MMEL1	MTO1	0.000393216	0.0014227	3.12613	No	No
LUAD: 1p36.13 loss & 6q14.3 loss	MMEL1	PNISR	0.000393216	0.00031332	3.45469	No	No
LUAD: 1p36.13 loss & 6q14.3 loss	MMEL1	SLC17A5	0.000393216	0.00587531	2.81817	No	No
LUAD: 1p36.13 loss & 6q14.3 loss	MMEL1	SESN1	0.000393216	3.01311e-05	3.96318	No	No
LUAD: 1p36.13 loss & 6q14.3 loss	MMEL1	OSTM1	0.000393216	0.00055474	3.33064	No	No
LUAD: 1p36.13 loss & 6q14.3 loss	MMEL1	DSE	0.000393216	0.00237028	3.01528	No	No
LUAD: 1p36.13 loss & 6q14.3 loss	MMEL1	TUBE1	0.000393216	0.000307731	3.4586	No	No
LUAD: 1p36.13 loss & 6q14.3 loss	MMEL1	RWDD1	0.000393216	0.000746154	3.26627	No	No
LUAD: 1p36.13 loss & 6q14.3 loss	MMEL1	SOBP	0.000393216	0.00246707	3.00659	No	No
LUAD: 1p36.13 loss & 6q14.3 loss	MMEL1	AKIRIN2	0.000393216	0.020257	2.5494	No	No
LUAD: 1p36.13 loss & 6q14.3 loss	MMEL1	LMBRD1	0.000393216	0.0076978	2.7595	No	No
LUAD: 1p36.13 loss & 6q14.3 loss	MMEL1	RARS2	0.000393216	0.000687041	3.28419	No	No
LUAD: 1p36.13 loss & 6q14.3 loss	MMEL1	GOPC	0.000393216	0.0065461	2.79469	No	No
LUAD: 1p36.13 loss & 6q14.3 loss	MMEL1	SMIM8	0.000393216	0.00031332	3.45469	No	No
LUAD: 1p36.13 loss & 6q14.3 loss	MMEL1	LYRM2	0.000393216	0.0120184	2.66276	No	No
LUAD: 1p36.13 loss & 6q14.3 loss	MMEL1	SNX14	0.000393216	4.68033e-06	4.36755	No	No
LUAD: 1p36.13 loss & 6q14.3 loss	MMEL1	SERINC1	0.000393216	0.000438726	3.38159	No	No
LUAD: 1p36.13 loss & 6q14.3 loss	MMEL1	HACE1	0.000393216	0.00597893	2.81437	No	No
LUAD: 1p36.13 loss & 6q14.3 loss	MMEL1	BACH2	0.000393216	0.000703594	3.27902	No	No
LUAD: 1p36.13 loss & 6q14.3 loss	MMEL1	MICAL1	0.000393216	0.0139201	2.63086	No	No
LUAD: 1p36.13 loss & 6q14.3 loss	MMEL1	FAM184A	0.000393216	1.29284e-07	5.14691	No	No
LUAD: 1p36.13 loss & 6q14.3 loss	MMEL1	KHDC1	0.000393216	0.00120401	3.16237	No	No
LUAD: 1p36.13 loss & 6q14.3 loss	MMEL1	ARMC2	0.000393216	0.000714062	3.27582	No	No
LUAD: 1p36.13 loss & 6q14.3 loss	MMEL1	MCHR2	0.000393216	0.0391017	2.40659	No	No
LUAD: 1p36.13 loss & 6q14.3 loss	MMEL1	USP45	0.000393216	0.0106506	2.689	No	No
LUAD: 1p36.13 loss & 6q14.3 loss	MMEL1	SLC22A16	0.000393216	0.00175408	3.08066	No	No
LUAD: 1p36.13 loss & 6q14.3 loss	MMEL1	SLC16A10	0.000393216	0.000714062	3.27582	No	No
LUAD: 1p36.13 loss & 6q14.3 loss	MMEL1	LCA5	0.000393216	0.000746154	3.26627	No	No
LUAD: 1p36.13 loss & 6q14.3 loss	MMEL1	C6orf163	0.000393216	0.00478075	2.86294	No	No
LUAD: 1p36.13 loss & 6q14.3 loss	MMEL1	AK9	0.000393216	0.00666441	2.7908	No	No
LUAD: 1p36.13 loss & 6q14.3 loss	MMEL1	HS3ST5	0.000393216	0.0151098	2.61306	No	No
LUAD: 1p36.13 loss & 6q14.3 loss	MMEL1	GPRC6A	0.000393216	0.0471322	2.36603	No	No
LUAD: 1p36.13 loss & 6q14.3 loss	MMEL1	RFX6	0.000393216	0.037313	2.41675	No	No
LUAD: 1p36.13 loss & 6q14.3 loss	MMEL1	VGLL2	0.000393216	7.05237e-05	3.77852	No	No
LUAD: 1p36.13 loss & 6q14.3 loss	MMEL1	MCM9	0.000393216	0.015973	2.60099	No	No
LUAD: 1p36.13 loss & 6q14.3 loss	MMEL1	CEP57L1	0.000393216	0.0118971	2.66496	No	No
LUAD: 1p36.13 loss & 6q14.3 loss	MMEL1	PPIL6	0.000393216	2.48417e-05	4.00509	No	No
LUAD: 1p36.13 loss & 6q14.3 loss	MMEL1	DCBLD1	0.000393216	0.00542245	2.83559	No	No
LUAD: 1p36.13 loss & 6q14.3 loss	MMEL1	DPPA5	0.000393216	0.0151712	2.61218	No	No
LUAD: 1p36.13 loss & 6q14.3 loss	MMEL1	RSPH4A	0.000393216	0.000307546	3.45873	No	No
LUAD: 1p36.13 loss & 6q14.3 loss	MMEL1	CEP85L	0.000393216	0.0209714	2.54187	No	No
LUAD: 1p36.13 loss & 6q14.3 loss	MMEL1	RFPL4B	0.000393216	0.037313	2.41675	No	No
LUAD: 1p36.13 loss & 6q14.3 loss	MMEL1	FAM229B	0.000393216	0.000834635	3.24194	No	No
LUAD: 1p36.13 loss & 6q14.3 loss	MMEL1	METTL24	0.000393216	0.0220287	2.53119	No	No
LUAD: 1p36.13 loss & 6q14.3 loss	MUL1	NT5DC1	4.57076e-08	0.000307731	5.42592	No	No
LUAD: 1p36.13 loss & 6q14.3 loss	MUL1	RTN4IP1	4.57076e-08	0.00558392	4.79654	No	Yes	0.622087
LUAD: 1p36.13 loss & 6q14.3 loss	MUL1	PRDM13	4.57076e-08	0.00188462	5.03239	No	No
LUAD: 1p36.13 loss & 6q14.3 loss	MUL1	TSTD3	4.57076e-08	3.61779e-06	6.39078	No	No
LUAD: 1p36.13 loss & 6q14.3 loss	MUL1	OGFRL1	4.57076e-08	2.36818e-05	5.9828	No	No
LUAD: 1p36.13 loss & 6q14.3 loss	MUL1	COL19A1	4.57076e-08	0.0357617	4.3933	No	No
LUAD: 1p36.13 loss & 6q14.3 loss	MUL1	BCKDHB	4.57076e-08	0.0106506	4.65632	No	Yes	1
LUAD: 1p36.13 loss & 6q14.3 loss	MUL1	DST	4.57076e-08	0.00031332	5.42201	No	No
LUAD: 1p36.13 loss & 6q14.3 loss	MUL1	CCNC	4.57076e-08	0.00709673	4.74448	No	Yes	0.251925
LUAD: 1p36.13 loss & 6q14.3 loss	MUL1	COL12A1	4.57076e-08	0.0342582	4.40262	No	No
LUAD: 1p36.13 loss & 6q14.3 loss	MUL1	EPHA7	4.57076e-08	1.06991e-05	6.15533	No	No
LUAD: 1p36.13 loss & 6q14.3 loss	MUL1	FABP7	4.57076e-08	0.00148834	5.08365	No	No
LUAD: 1p36.13 loss & 6q14.3 loss	MUL1	FOXO3	4.57076e-08	0.00051881	5.3125	No	Yes	1
LUAD: 1p36.13 loss & 6q14.3 loss	MUL1	GABRR1	4.57076e-08	0.000307546	5.42605	No	No
LUAD: 1p36.13 loss & 6q14.3 loss	MUL1	GABRR2	4.57076e-08	0.0138048	4.59999	No	No
LUAD: 1p36.13 loss & 6q14.3 loss	MUL1	HTR1E	4.57076e-08	0.00565415	4.79382	No	No
LUAD: 1p36.13 loss & 6q14.3 loss	MUL1	IMPG1	4.57076e-08	0.0284737	4.44278	No	No
LUAD: 1p36.13 loss & 6q14.3 loss	MUL1	KPNA5	4.57076e-08	5.94269e-05	5.78301	No	No
LUAD: 1p36.13 loss & 6q14.3 loss	MUL1	MYO6	4.57076e-08	0.000746154	5.23359	No	Yes	1
LUAD: 1p36.13 loss & 6q14.3 loss	MUL1	POU3F2	4.57076e-08	8.726e-10	8.1996	No	No
LUAD: 1p36.13 loss & 6q14.3 loss	MUL1	REV3L	4.57076e-08	0.0307226	4.42628	No	No
LUAD: 1p36.13 loss & 6q14.3 loss	MUL1	ROS1	4.57076e-08	7.97911e-05	5.71903	No	No
LUAD: 1p36.13 loss & 6q14.3 loss	MUL1	SMPD2	4.57076e-08	0.0151712	4.5795	No	No
LUAD: 1p36.13 loss & 6q14.3 loss	MUL1	MAP3K7	4.57076e-08	0.0014227	5.09345	No	Yes	1
LUAD: 1p36.13 loss & 6q14.3 loss	MUL1	TPBG	4.57076e-08	0.00291417	4.93775	No	No
LUAD: 1p36.13 loss & 6q14.3 loss	MUL1	PTP4A1	4.57076e-08	0.0268438	4.45558	No	Yes	1
LUAD: 1p36.13 loss & 6q14.3 loss	MUL1	DDO	4.57076e-08	0.000231513	5.48772	No	No
LUAD: 1p36.13 loss & 6q14.3 loss	MUL1	SNX3	4.57076e-08	0.00551325	4.7993	No	No
LUAD: 1p36.13 loss & 6q14.3 loss	MUL1	RNGTT	4.57076e-08	0.0471322	4.33335	No	No
LUAD: 1p36.13 loss & 6q14.3 loss	MUL1	CD164	4.57076e-08	0.00582544	4.78734	No	Yes	1
LUAD: 1p36.13 loss & 6q14.3 loss	MUL1	HMGN3	4.57076e-08	0.000174132	5.54957	No	No
LUAD: 1p36.13 loss & 6q14.3 loss	MUL1	FHL5	4.57076e-08	0.0278792	4.44737	No	No
LUAD: 1p36.13 loss & 6q14.3 loss	MUL1	ATG5	4.57076e-08	0.0065461	4.76201	No	No
LUAD: 1p36.13 loss & 6q14.3 loss	MUL1	ZBTB24	4.57076e-08	0.0172519	4.55159	No	Yes	1
LUAD: 1p36.13 loss & 6q14.3 loss	MUL1	FIG4	4.57076e-08	3.61779e-06	6.39078	No	Yes	1
LUAD: 1p36.13 loss & 6q14.3 loss	MUL1	SLC35A1	4.57076e-08	0.00477374	4.83058	No	Yes	1
LUAD: 1p36.13 loss & 6q14.3 loss	MUL1	FUT9	4.57076e-08	0.0291256	4.43787	No	No
LUAD: 1p36.13 loss & 6q14.3 loss	MUL1	TRAF3IP2	4.57076e-08	0.00245767	4.97474	No	No
LUAD: 1p36.13 loss & 6q14.3 loss	MUL1	SEC63	4.57076e-08	0.00780645	4.72378	No	No
LUAD: 1p36.13 loss & 6q14.3 loss	MUL1	ANKRD6	4.57076e-08	0.000434009	5.35126	No	No
LUAD: 1p36.13 loss & 6q14.3 loss	MUL1	ZNF292	4.57076e-08	0.000746619	5.23346	No	No
LUAD: 1p36.13 loss & 6q14.3 loss	MUL1	CDK19	4.57076e-08	0.00188462	5.03239	No	No
LUAD: 1p36.13 loss & 6q14.3 loss	MUL1	MDN1	4.57076e-08	0.0151712	4.5795	No	No
LUAD: 1p36.13 loss & 6q14.3 loss	MUL1	TSPYL4	4.57076e-08	0.00291417	4.93775	No	No
LUAD: 1p36.13 loss & 6q14.3 loss	MUL1	ORC3	4.57076e-08	0.000344143	5.40164	No	Yes	1
LUAD: 1p36.13 loss & 6q14.3 loss	MUL1	MTO1	4.57076e-08	0.0014227	5.09345	No	Yes	1
LUAD: 1p36.13 loss & 6q14.3 loss	MUL1	PNISR	4.57076e-08	0.00031332	5.42201	No	Yes	1
LUAD: 1p36.13 loss & 6q14.3 loss	MUL1	SLC17A5	4.57076e-08	0.00587531	4.78549	No	No
LUAD: 1p36.13 loss & 6q14.3 loss	MUL1	SESN1	4.57076e-08	3.01311e-05	5.9305	No	No
LUAD: 1p36.13 loss & 6q14.3 loss	MUL1	OSTM1	4.57076e-08	0.00055474	5.29796	No	No
LUAD: 1p36.13 loss & 6q14.3 loss	MUL1	DSE	4.57076e-08	0.00237028	4.98261	No	No
LUAD: 1p36.13 loss & 6q14.3 loss	MUL1	TUBE1	4.57076e-08	0.000307731	5.42592	No	Yes	0.85995
LUAD: 1p36.13 loss & 6q14.3 loss	MUL1	RWDD1	4.57076e-08	0.000746154	5.23359	No	No
LUAD: 1p36.13 loss & 6q14.3 loss	MUL1	SOBP	4.57076e-08	0.00246707	4.97392	No	No
LUAD: 1p36.13 loss & 6q14.3 loss	MUL1	AKIRIN2	4.57076e-08	0.020257	4.51672	No	No
LUAD: 1p36.13 loss & 6q14.3 loss	MUL1	LMBRD1	4.57076e-08	0.0076978	4.72682	No	No
LUAD: 1p36.13 loss & 6q14.3 loss	MUL1	RARS2	4.57076e-08	0.000687041	5.25151	No	Yes	1
LUAD: 1p36.13 loss & 6q14.3 loss	MUL1	GOPC	4.57076e-08	0.0065461	4.76201	No	No
LUAD: 1p36.13 loss & 6q14.3 loss	MUL1	SMIM8	4.57076e-08	0.00031332	5.42201	No	No
LUAD: 1p36.13 loss & 6q14.3 loss	MUL1	LYRM2	4.57076e-08	0.0120184	4.63008	No	Yes	1
LUAD: 1p36.13 loss & 6q14.3 loss	MUL1	SNX14	4.57076e-08	4.68033e-06	6.33487	No	Yes	1
LUAD: 1p36.13 loss & 6q14.3 loss	MUL1	SERINC1	4.57076e-08	0.000438726	5.34891	No	No
LUAD: 1p36.13 loss & 6q14.3 loss	MUL1	HACE1	4.57076e-08	0.00597893	4.78169	No	No
LUAD: 1p36.13 loss & 6q14.3 loss	MUL1	BACH2	4.57076e-08	0.000703594	5.24634	No	No
LUAD: 1p36.13 loss & 6q14.3 loss	MUL1	MICAL1	4.57076e-08	0.0139201	4.59818	No	No
LUAD: 1p36.13 loss & 6q14.3 loss	MUL1	FAM184A	4.57076e-08	1.29284e-07	7.11423	No	No
LUAD: 1p36.13 loss & 6q14.3 loss	MUL1	KHDC1	4.57076e-08	0.00120401	5.12969	No	Yes	1
LUAD: 1p36.13 loss & 6q14.3 loss	MUL1	ARMC2	4.57076e-08	0.000714062	5.24314	No	No
LUAD: 1p36.13 loss & 6q14.3 loss	MUL1	MCHR2	4.57076e-08	0.0391017	4.37391	No	No
LUAD: 1p36.13 loss & 6q14.3 loss	MUL1	USP45	4.57076e-08	0.0106506	4.65632	No	No
LUAD: 1p36.13 loss & 6q14.3 loss	MUL1	SLC22A16	4.57076e-08	0.00175408	5.04798	No	No
LUAD: 1p36.13 loss & 6q14.3 loss	MUL1	SLC16A10	4.57076e-08	0.000714062	5.24314	No	No
LUAD: 1p36.13 loss & 6q14.3 loss	MUL1	LCA5	4.57076e-08	0.000746154	5.23359	No	No
LUAD: 1p36.13 loss & 6q14.3 loss	MUL1	C6orf163	4.57076e-08	0.00478075	4.83026	No	No
LUAD: 1p36.13 loss & 6q14.3 loss	MUL1	AK9	4.57076e-08	0.00666441	4.75813	No	No
LUAD: 1p36.13 loss & 6q14.3 loss	MUL1	HS3ST5	4.57076e-08	0.0151098	4.58038	No	No
LUAD: 1p36.13 loss & 6q14.3 loss	MUL1	GPRC6A	4.57076e-08	0.0471322	4.33335	No	No
LUAD: 1p36.13 loss & 6q14.3 loss	MUL1	RFX6	4.57076e-08	0.037313	4.38408	No	Yes	1
LUAD: 1p36.13 loss & 6q14.3 loss	MUL1	VGLL2	4.57076e-08	7.05237e-05	5.74584	No	No
LUAD: 1p36.13 loss & 6q14.3 loss	MUL1	MCM9	4.57076e-08	0.015973	4.56831	No	Yes	1
LUAD: 1p36.13 loss & 6q14.3 loss	MUL1	CEP57L1	4.57076e-08	0.0118971	4.63229	No	No
LUAD: 1p36.13 loss & 6q14.3 loss	MUL1	PPIL6	4.57076e-08	2.48417e-05	5.97241	No	No
LUAD: 1p36.13 loss & 6q14.3 loss	MUL1	DCBLD1	4.57076e-08	0.00542245	4.80291	No	No
LUAD: 1p36.13 loss & 6q14.3 loss	MUL1	DPPA5	4.57076e-08	0.0151712	4.5795	No	Yes	1
LUAD: 1p36.13 loss & 6q14.3 loss	MUL1	RSPH4A	4.57076e-08	0.000307546	5.42605	No	No
LUAD: 1p36.13 loss & 6q14.3 loss	MUL1	CEP85L	4.57076e-08	0.0209714	4.50919	No	Yes	1
LUAD: 1p36.13 loss & 6q14.3 loss	MUL1	RFPL4B	4.57076e-08	0.037313	4.38408	No	No
LUAD: 1p36.13 loss & 6q14.3 loss	MUL1	FAM229B	4.57076e-08	0.000834635	5.20926	No	No
LUAD: 1p36.13 loss & 6q14.3 loss	MUL1	METTL24	4.57076e-08	0.0220287	4.49851	No	No
LUAD: 1p36.13 loss & 6q14.3 loss	NOL9	NT5DC1	0.000175968	0.000307731	3.6332	No	No
LUAD: 1p36.13 loss & 6q14.3 loss	NOL9	RTN4IP1	0.000175968	0.00558392	3.00381	No	No
LUAD: 1p36.13 loss & 6q14.3 loss	NOL9	PRDM13	0.000175968	0.00188462	3.23967	No	No
LUAD: 1p36.13 loss & 6q14.3 loss	NOL9	TSTD3	0.000175968	3.61779e-06	4.59806	No	No
LUAD: 1p36.13 loss & 6q14.3 loss	NOL9	OGFRL1	0.000175968	2.36818e-05	4.19008	No	No
LUAD: 1p36.13 loss & 6q14.3 loss	NOL9	COL19A1	0.000175968	0.0357617	2.60057	No	No
LUAD: 1p36.13 loss & 6q14.3 loss	NOL9	BCKDHB	0.000175968	0.0106506	2.8636	No	No
LUAD: 1p36.13 loss & 6q14.3 loss	NOL9	DST	0.000175968	0.00031332	3.62929	No	No
LUAD: 1p36.13 loss & 6q14.3 loss	NOL9	CCNC	0.000175968	0.00709673	2.95175	No	No
LUAD: 1p36.13 loss & 6q14.3 loss	NOL9	COL12A1	0.000175968	0.0342582	2.6099	No	No
LUAD: 1p36.13 loss & 6q14.3 loss	NOL9	EPHA7	0.000175968	1.06991e-05	4.36261	No	No
LUAD: 1p36.13 loss & 6q14.3 loss	NOL9	FABP7	0.000175968	0.00148834	3.29093	No	No
LUAD: 1p36.13 loss & 6q14.3 loss	NOL9	FOXO3	0.000175968	0.00051881	3.51978	No	No
LUAD: 1p36.13 loss & 6q14.3 loss	NOL9	GABRR1	0.000175968	0.000307546	3.63333	No	No
LUAD: 1p36.13 loss & 6q14.3 loss	NOL9	GABRR2	0.000175968	0.0138048	2.80727	No	No
LUAD: 1p36.13 loss & 6q14.3 loss	NOL9	HTR1E	0.000175968	0.00565415	3.0011	No	No
LUAD: 1p36.13 loss & 6q14.3 loss	NOL9	IMPG1	0.000175968	0.0284737	2.65006	No	No
LUAD: 1p36.13 loss & 6q14.3 loss	NOL9	KPNA5	0.000175968	5.94269e-05	3.99029	No	No
LUAD: 1p36.13 loss & 6q14.3 loss	NOL9	MYO6	0.000175968	0.000746154	3.44087	No	No
LUAD: 1p36.13 loss & 6q14.3 loss	NOL9	POU3F2	0.000175968	8.726e-10	6.40688	No	No
LUAD: 1p36.13 loss & 6q14.3 loss	NOL9	REV3L	0.000175968	0.0307226	2.63355	No	No
LUAD: 1p36.13 loss & 6q14.3 loss	NOL9	ROS1	0.000175968	7.97911e-05	3.92631	No	No
LUAD: 1p36.13 loss & 6q14.3 loss	NOL9	SMPD2	0.000175968	0.0151712	2.78677	No	No
LUAD: 1p36.13 loss & 6q14.3 loss	NOL9	MAP3K7	0.000175968	0.0014227	3.30073	No	No
LUAD: 1p36.13 loss & 6q14.3 loss	NOL9	TPBG	0.000175968	0.00291417	3.14503	No	No
LUAD: 1p36.13 loss & 6q14.3 loss	NOL9	PTP4A1	0.000175968	0.0268438	2.66286	No	No
LUAD: 1p36.13 loss & 6q14.3 loss	NOL9	DDO	0.000175968	0.000231513	3.695	No	No
LUAD: 1p36.13 loss & 6q14.3 loss	NOL9	SNX3	0.000175968	0.00551325	3.00658	No	No
LUAD: 1p36.13 loss & 6q14.3 loss	NOL9	RNGTT	0.000175968	0.0471322	2.54062	No	No
LUAD: 1p36.13 loss & 6q14.3 loss	NOL9	CD164	0.000175968	0.00582544	2.99462	No	No
LUAD: 1p36.13 loss & 6q14.3 loss	NOL9	HMGN3	0.000175968	0.000174132	3.75684	No	No
LUAD: 1p36.13 loss & 6q14.3 loss	NOL9	FHL5	0.000175968	0.0278792	2.65464	No	No
LUAD: 1p36.13 loss & 6q14.3 loss	NOL9	ATG5	0.000175968	0.0065461	2.96929	No	No
LUAD: 1p36.13 loss & 6q14.3 loss	NOL9	ZBTB24	0.000175968	0.0172519	2.75887	No	No
LUAD: 1p36.13 loss & 6q14.3 loss	NOL9	FIG4	0.000175968	3.61779e-06	4.59806	No	No
LUAD: 1p36.13 loss & 6q14.3 loss	NOL9	SLC35A1	0.000175968	0.00477374	3.03785	No	No
LUAD: 1p36.13 loss & 6q14.3 loss	NOL9	FUT9	0.000175968	0.0291256	2.64515	No	No
LUAD: 1p36.13 loss & 6q14.3 loss	NOL9	TRAF3IP2	0.000175968	0.00245767	3.18202	No	No
LUAD: 1p36.13 loss & 6q14.3 loss	NOL9	SEC63	0.000175968	0.00780645	2.93106	No	No
LUAD: 1p36.13 loss & 6q14.3 loss	NOL9	ANKRD6	0.000175968	0.000434009	3.55853	No	No
LUAD: 1p36.13 loss & 6q14.3 loss	NOL9	ZNF292	0.000175968	0.000746619	3.44073	No	No
LUAD: 1p36.13 loss & 6q14.3 loss	NOL9	CDK19	0.000175968	0.00188462	3.23967	No	No
LUAD: 1p36.13 loss & 6q14.3 loss	NOL9	MDN1	0.000175968	0.0151712	2.78677	No	No
LUAD: 1p36.13 loss & 6q14.3 loss	NOL9	TSPYL4	0.000175968	0.00291417	3.14503	No	No
LUAD: 1p36.13 loss & 6q14.3 loss	NOL9	ORC3	0.000175968	0.000344143	3.60891	No	No
LUAD: 1p36.13 loss & 6q14.3 loss	NOL9	MTO1	0.000175968	0.0014227	3.30073	No	No
LUAD: 1p36.13 loss & 6q14.3 loss	NOL9	PNISR	0.000175968	0.00031332	3.62929	No	No
LUAD: 1p36.13 loss & 6q14.3 loss	NOL9	SLC17A5	0.000175968	0.00587531	2.99277	No	No
LUAD: 1p36.13 loss & 6q14.3 loss	NOL9	SESN1	0.000175968	3.01311e-05	4.13778	No	No
LUAD: 1p36.13 loss & 6q14.3 loss	NOL9	OSTM1	0.000175968	0.00055474	3.50524	No	No
LUAD: 1p36.13 loss & 6q14.3 loss	NOL9	DSE	0.000175968	0.00237028	3.18988	No	No
LUAD: 1p36.13 loss & 6q14.3 loss	NOL9	TUBE1	0.000175968	0.000307731	3.6332	No	No
LUAD: 1p36.13 loss & 6q14.3 loss	NOL9	RWDD1	0.000175968	0.000746154	3.44087	No	No
LUAD: 1p36.13 loss & 6q14.3 loss	NOL9	SOBP	0.000175968	0.00246707	3.18119	No	No
LUAD: 1p36.13 loss & 6q14.3 loss	NOL9	AKIRIN2	0.000175968	0.020257	2.724	No	No
LUAD: 1p36.13 loss & 6q14.3 loss	NOL9	LMBRD1	0.000175968	0.0076978	2.9341	No	No
LUAD: 1p36.13 loss & 6q14.3 loss	NOL9	RARS2	0.000175968	0.000687041	3.45879	No	No
LUAD: 1p36.13 loss & 6q14.3 loss	NOL9	GOPC	0.000175968	0.0065461	2.96929	No	No
LUAD: 1p36.13 loss & 6q14.3 loss	NOL9	SMIM8	0.000175968	0.00031332	3.62929	No	No
LUAD: 1p36.13 loss & 6q14.3 loss	NOL9	LYRM2	0.000175968	0.0120184	2.83736	No	No
LUAD: 1p36.13 loss & 6q14.3 loss	NOL9	SNX14	0.000175968	4.68033e-06	4.54214	No	No
LUAD: 1p36.13 loss & 6q14.3 loss	NOL9	SERINC1	0.000175968	0.000438726	3.55619	No	No
LUAD: 1p36.13 loss & 6q14.3 loss	NOL9	HACE1	0.000175968	0.00597893	2.98897	No	No
LUAD: 1p36.13 loss & 6q14.3 loss	NOL9	BACH2	0.000175968	0.000703594	3.45362	No	No
LUAD: 1p36.13 loss & 6q14.3 loss	NOL9	MICAL1	0.000175968	0.0139201	2.80546	No	No
LUAD: 1p36.13 loss & 6q14.3 loss	NOL9	FAM184A	0.000175968	1.29284e-07	5.32151	No	No
LUAD: 1p36.13 loss & 6q14.3 loss	NOL9	KHDC1	0.000175968	0.00120401	3.33697	No	No
LUAD: 1p36.13 loss & 6q14.3 loss	NOL9	ARMC2	0.000175968	0.000714062	3.45041	No	No
LUAD: 1p36.13 loss & 6q14.3 loss	NOL9	MCHR2	0.000175968	0.0391017	2.58119	No	No
LUAD: 1p36.13 loss & 6q14.3 loss	NOL9	USP45	0.000175968	0.0106506	2.8636	No	No
LUAD: 1p36.13 loss & 6q14.3 loss	NOL9	SLC22A16	0.000175968	0.00175408	3.25526	No	No
LUAD: 1p36.13 loss & 6q14.3 loss	NOL9	SLC16A10	0.000175968	0.000714062	3.45041	No	No
LUAD: 1p36.13 loss & 6q14.3 loss	NOL9	LCA5	0.000175968	0.000746154	3.44087	No	No
LUAD: 1p36.13 loss & 6q14.3 loss	NOL9	C6orf163	0.000175968	0.00478075	3.03753	No	No
LUAD: 1p36.13 loss & 6q14.3 loss	NOL9	AK9	0.000175968	0.00666441	2.9654	No	No
LUAD: 1p36.13 loss & 6q14.3 loss	NOL9	HS3ST5	0.000175968	0.0151098	2.78765	No	No
LUAD: 1p36.13 loss & 6q14.3 loss	NOL9	GPRC6A	0.000175968	0.0471322	2.54062	No	No
LUAD: 1p36.13 loss & 6q14.3 loss	NOL9	RFX6	0.000175968	0.037313	2.59135	No	No
LUAD: 1p36.13 loss & 6q14.3 loss	NOL9	VGLL2	0.000175968	7.05237e-05	3.95312	No	No
LUAD: 1p36.13 loss & 6q14.3 loss	NOL9	MCM9	0.000175968	0.015973	2.77559	No	No
LUAD: 1p36.13 loss & 6q14.3 loss	NOL9	CEP57L1	0.000175968	0.0118971	2.83956	No	No
LUAD: 1p36.13 loss & 6q14.3 loss	NOL9	PPIL6	0.000175968	2.48417e-05	4.17969	No	No
LUAD: 1p36.13 loss & 6q14.3 loss	NOL9	DCBLD1	0.000175968	0.00542245	3.01019	No	No
LUAD: 1p36.13 loss & 6q14.3 loss	NOL9	DPPA5	0.000175968	0.0151712	2.78677	No	No
LUAD: 1p36.13 loss & 6q14.3 loss	NOL9	RSPH4A	0.000175968	0.000307546	3.63333	No	No
LUAD: 1p36.13 loss & 6q14.3 loss	NOL9	CEP85L	0.000175968	0.0209714	2.71647	No	No
LUAD: 1p36.13 loss & 6q14.3 loss	NOL9	RFPL4B	0.000175968	0.037313	2.59135	No	No
LUAD: 1p36.13 loss & 6q14.3 loss	NOL9	FAM229B	0.000175968	0.000834635	3.41653	No	No
LUAD: 1p36.13 loss & 6q14.3 loss	NOL9	METTL24	0.000175968	0.0220287	2.70579	No	No
LUAD: 1p36.13 loss & 6q14.3 loss	LIN28A	NT5DC1	9.37921e-09	0.000307731	5.76983	No	No
LUAD: 1p36.13 loss & 6q14.3 loss	LIN28A	RTN4IP1	9.37921e-09	0.00558392	5.14045	No	Yes	1
LUAD: 1p36.13 loss & 6q14.3 loss	LIN28A	PRDM13	9.37921e-09	0.00188462	5.3763	No	No
LUAD: 1p36.13 loss & 6q14.3 loss	LIN28A	TSTD3	9.37921e-09	3.61779e-06	6.73469	No	No
LUAD: 1p36.13 loss & 6q14.3 loss	LIN28A	OGFRL1	9.37921e-09	2.36818e-05	6.32671	No	No
LUAD: 1p36.13 loss & 6q14.3 loss	LIN28A	COL19A1	9.37921e-09	0.0357617	4.73721	No	No
LUAD: 1p36.13 loss & 6q14.3 loss	LIN28A	BCKDHB	9.37921e-09	0.0106506	5.00023	No	Yes	1
LUAD: 1p36.13 loss & 6q14.3 loss	LIN28A	DST	9.37921e-09	0.00031332	5.76592	No	No
LUAD: 1p36.13 loss & 6q14.3 loss	LIN28A	CCNC	9.37921e-09	0.00709673	5.08839	No	Yes	1
LUAD: 1p36.13 loss & 6q14.3 loss	LIN28A	COL12A1	9.37921e-09	0.0342582	4.74653	No	No
LUAD: 1p36.13 loss & 6q14.3 loss	LIN28A	EPHA7	9.37921e-09	1.06991e-05	6.49924	No	No
LUAD: 1p36.13 loss & 6q14.3 loss	LIN28A	FABP7	9.37921e-09	0.00148834	5.42757	No	No
LUAD: 1p36.13 loss & 6q14.3 loss	LIN28A	FOXO3	9.37921e-09	0.00051881	5.65641	No	Yes	1
LUAD: 1p36.13 loss & 6q14.3 loss	LIN28A	GABRR1	9.37921e-09	0.000307546	5.76996	No	No
LUAD: 1p36.13 loss & 6q14.3 loss	LIN28A	GABRR2	9.37921e-09	0.0138048	4.9439	No	No
LUAD: 1p36.13 loss & 6q14.3 loss	LIN28A	HTR1E	9.37921e-09	0.00565415	5.13773	No	No
LUAD: 1p36.13 loss & 6q14.3 loss	LIN28A	IMPG1	9.37921e-09	0.0284737	4.7867	No	No
LUAD: 1p36.13 loss & 6q14.3 loss	LIN28A	KPNA5	9.37921e-09	5.94269e-05	6.12693	No	No
LUAD: 1p36.13 loss & 6q14.3 loss	LIN28A	MYO6	9.37921e-09	0.000746154	5.5775	No	Yes	1
LUAD: 1p36.13 loss & 6q14.3 loss	LIN28A	POU3F2	9.37921e-09	8.726e-10	8.54351	No	No
LUAD: 1p36.13 loss & 6q14.3 loss	LIN28A	REV3L	9.37921e-09	0.0307226	4.77019	No	No
LUAD: 1p36.13 loss & 6q14.3 loss	LIN28A	ROS1	9.37921e-09	7.97911e-05	6.06294	No	No
LUAD: 1p36.13 loss & 6q14.3 loss	LIN28A	SMPD2	9.37921e-09	0.0151712	4.92341	No	No
LUAD: 1p36.13 loss & 6q14.3 loss	LIN28A	MAP3K7	9.37921e-09	0.0014227	5.43736	No	Yes	0.87298
LUAD: 1p36.13 loss & 6q14.3 loss	LIN28A	TPBG	9.37921e-09	0.00291417	5.28166	No	No
LUAD: 1p36.13 loss & 6q14.3 loss	LIN28A	PTP4A1	9.37921e-09	0.0268438	4.79949	No	Yes	1
LUAD: 1p36.13 loss & 6q14.3 loss	LIN28A	DDO	9.37921e-09	0.000231513	5.83163	No	No
LUAD: 1p36.13 loss & 6q14.3 loss	LIN28A	SNX3	9.37921e-09	0.00551325	5.14321	No	No
LUAD: 1p36.13 loss & 6q14.3 loss	LIN28A	RNGTT	9.37921e-09	0.0471322	4.67726	No	No
LUAD: 1p36.13 loss & 6q14.3 loss	LIN28A	CD164	9.37921e-09	0.00582544	5.13125	No	Yes	1
LUAD: 1p36.13 loss & 6q14.3 loss	LIN28A	HMGN3	9.37921e-09	0.000174132	5.89348	No	No
LUAD: 1p36.13 loss & 6q14.3 loss	LIN28A	FHL5	9.37921e-09	0.0278792	4.79128	No	No
LUAD: 1p36.13 loss & 6q14.3 loss	LIN28A	ATG5	9.37921e-09	0.0065461	5.10593	No	No
LUAD: 1p36.13 loss & 6q14.3 loss	LIN28A	ZBTB24	9.37921e-09	0.0172519	4.8955	No	Yes	1
LUAD: 1p36.13 loss & 6q14.3 loss	LIN28A	FIG4	9.37921e-09	3.61779e-06	6.73469	No	Yes	1
LUAD: 1p36.13 loss & 6q14.3 loss	LIN28A	SLC35A1	9.37921e-09	0.00477374	5.17449	No	Yes	1
LUAD: 1p36.13 loss & 6q14.3 loss	LIN28A	FUT9	9.37921e-09	0.0291256	4.78178	No	No
LUAD: 1p36.13 loss & 6q14.3 loss	LIN28A	TRAF3IP2	9.37921e-09	0.00245767	5.31865	No	No
LUAD: 1p36.13 loss & 6q14.3 loss	LIN28A	SEC63	9.37921e-09	0.00780645	5.06769	No	No
LUAD: 1p36.13 loss & 6q14.3 loss	LIN28A	ANKRD6	9.37921e-09	0.000434009	5.69517	No	No
LUAD: 1p36.13 loss & 6q14.3 loss	LIN28A	ZNF292	9.37921e-09	0.000746619	5.57737	No	No
LUAD: 1p36.13 loss & 6q14.3 loss	LIN28A	CDK19	9.37921e-09	0.00188462	5.3763	No	No
LUAD: 1p36.13 loss & 6q14.3 loss	LIN28A	MDN1	9.37921e-09	0.0151712	4.92341	No	No
LUAD: 1p36.13 loss & 6q14.3 loss	LIN28A	TSPYL4	9.37921e-09	0.00291417	5.28166	No	No
LUAD: 1p36.13 loss & 6q14.3 loss	LIN28A	ORC3	9.37921e-09	0.000344143	5.74555	No	Yes	1
LUAD: 1p36.13 loss & 6q14.3 loss	LIN28A	MTO1	9.37921e-09	0.0014227	5.43736	No	Yes	0.14354
LUAD: 1p36.13 loss & 6q14.3 loss	LIN28A	PNISR	9.37921e-09	0.00031332	5.76592	No	Yes	1
LUAD: 1p36.13 loss & 6q14.3 loss	LIN28A	SLC17A5	9.37921e-09	0.00587531	5.1294	No	No
LUAD: 1p36.13 loss & 6q14.3 loss	LIN28A	SESN1	9.37921e-09	3.01311e-05	6.27441	No	No
LUAD: 1p36.13 loss & 6q14.3 loss	LIN28A	OSTM1	9.37921e-09	0.00055474	5.64187	No	No
LUAD: 1p36.13 loss & 6q14.3 loss	LIN28A	DSE	9.37921e-09	0.00237028	5.32652	No	No
LUAD: 1p36.13 loss & 6q14.3 loss	LIN28A	TUBE1	9.37921e-09	0.000307731	5.76983	No	Yes	1
LUAD: 1p36.13 loss & 6q14.3 loss	LIN28A	RWDD1	9.37921e-09	0.000746154	5.5775	No	No
LUAD: 1p36.13 loss & 6q14.3 loss	LIN28A	SOBP	9.37921e-09	0.00246707	5.31783	No	No
LUAD: 1p36.13 loss & 6q14.3 loss	LIN28A	AKIRIN2	9.37921e-09	0.020257	4.86063	No	No
LUAD: 1p36.13 loss & 6q14.3 loss	LIN28A	LMBRD1	9.37921e-09	0.0076978	5.07073	No	No
LUAD: 1p36.13 loss & 6q14.3 loss	LIN28A	RARS2	9.37921e-09	0.000687041	5.59543	No	Yes	0.915493
LUAD: 1p36.13 loss & 6q14.3 loss	LIN28A	GOPC	9.37921e-09	0.0065461	5.10593	No	No
LUAD: 1p36.13 loss & 6q14.3 loss	LIN28A	SMIM8	9.37921e-09	0.00031332	5.76592	No	No
LUAD: 1p36.13 loss & 6q14.3 loss	LIN28A	LYRM2	9.37921e-09	0.0120184	4.97399	No	Yes	0.476505
LUAD: 1p36.13 loss & 6q14.3 loss	LIN28A	SNX14	9.37921e-09	4.68033e-06	6.67878	No	Yes	1
LUAD: 1p36.13 loss & 6q14.3 loss	LIN28A	SERINC1	9.37921e-09	0.000438726	5.69282	No	No
LUAD: 1p36.13 loss & 6q14.3 loss	LIN28A	HACE1	9.37921e-09	0.00597893	5.12561	No	No
LUAD: 1p36.13 loss & 6q14.3 loss	LIN28A	BACH2	9.37921e-09	0.000703594	5.59026	No	No
LUAD: 1p36.13 loss & 6q14.3 loss	LIN28A	MICAL1	9.37921e-09	0.0139201	4.9421	No	No
LUAD: 1p36.13 loss & 6q14.3 loss	LIN28A	FAM184A	9.37921e-09	1.29284e-07	7.45814	No	No
LUAD: 1p36.13 loss & 6q14.3 loss	LIN28A	KHDC1	9.37921e-09	0.00120401	5.4736	No	Yes	1
LUAD: 1p36.13 loss & 6q14.3 loss	LIN28A	ARMC2	9.37921e-09	0.000714062	5.58705	No	No
LUAD: 1p36.13 loss & 6q14.3 loss	LIN28A	MCHR2	9.37921e-09	0.0391017	4.71782	No	No
LUAD: 1p36.13 loss & 6q14.3 loss	LIN28A	USP45	9.37921e-09	0.0106506	5.00023	No	No
LUAD: 1p36.13 loss & 6q14.3 loss	LIN28A	SLC22A16	9.37921e-09	0.00175408	5.39189	No	No
LUAD: 1p36.13 loss & 6q14.3 loss	LIN28A	SLC16A10	9.37921e-09	0.000714062	5.58705	No	No
LUAD: 1p36.13 loss & 6q14.3 loss	LIN28A	LCA5	9.37921e-09	0.000746154	5.5775	No	No
LUAD: 1p36.13 loss & 6q14.3 loss	LIN28A	C6orf163	9.37921e-09	0.00478075	5.17417	No	No
LUAD: 1p36.13 loss & 6q14.3 loss	LIN28A	AK9	9.37921e-09	0.00666441	5.10204	No	No
LUAD: 1p36.13 loss & 6q14.3 loss	LIN28A	HS3ST5	9.37921e-09	0.0151098	4.92429	No	No
LUAD: 1p36.13 loss & 6q14.3 loss	LIN28A	GPRC6A	9.37921e-09	0.0471322	4.67726	No	No
LUAD: 1p36.13 loss & 6q14.3 loss	LIN28A	RFX6	9.37921e-09	0.037313	4.72799	No	Yes	1
LUAD: 1p36.13 loss & 6q14.3 loss	LIN28A	VGLL2	9.37921e-09	7.05237e-05	6.08975	No	No
LUAD: 1p36.13 loss & 6q14.3 loss	LIN28A	MCM9	9.37921e-09	0.015973	4.91222	No	Yes	1
LUAD: 1p36.13 loss & 6q14.3 loss	LIN28A	CEP57L1	9.37921e-09	0.0118971	4.9762	No	No
LUAD: 1p36.13 loss & 6q14.3 loss	LIN28A	PPIL6	9.37921e-09	2.48417e-05	6.31633	No	No
LUAD: 1p36.13 loss & 6q14.3 loss	LIN28A	DCBLD1	9.37921e-09	0.00542245	5.14682	No	No
LUAD: 1p36.13 loss & 6q14.3 loss	LIN28A	DPPA5	9.37921e-09	0.0151712	4.92341	No	Yes	1
LUAD: 1p36.13 loss & 6q14.3 loss	LIN28A	RSPH4A	9.37921e-09	0.000307546	5.76996	No	No
LUAD: 1p36.13 loss & 6q14.3 loss	LIN28A	CEP85L	9.37921e-09	0.0209714	4.8531	No	Yes	1
LUAD: 1p36.13 loss & 6q14.3 loss	LIN28A	RFPL4B	9.37921e-09	0.037313	4.72799	No	No
LUAD: 1p36.13 loss & 6q14.3 loss	LIN28A	FAM229B	9.37921e-09	0.000834635	5.55317	No	No
LUAD: 1p36.13 loss & 6q14.3 loss	LIN28A	METTL24	9.37921e-09	0.0220287	4.84242	No	No
LUAD: 1p36.13 loss & 6q14.3 loss	MORN1	NT5DC1	1.4448e-05	0.000307731	4.17601	No	No
LUAD: 1p36.13 loss & 6q14.3 loss	MORN1	RTN4IP1	1.4448e-05	0.00558392	3.54663	No	Yes	1
LUAD: 1p36.13 loss & 6q14.3 loss	MORN1	PRDM13	1.4448e-05	0.00188462	3.78248	No	No
LUAD: 1p36.13 loss & 6q14.3 loss	MORN1	TSTD3	1.4448e-05	3.61779e-06	5.14087	No	No
LUAD: 1p36.13 loss & 6q14.3 loss	MORN1	OGFRL1	1.4448e-05	2.36818e-05	4.73289	No	No
LUAD: 1p36.13 loss & 6q14.3 loss	MORN1	COL19A1	1.4448e-05	0.0357617	3.14339	No	No
LUAD: 1p36.13 loss & 6q14.3 loss	MORN1	BCKDHB	1.4448e-05	0.0106506	3.40641	No	Yes	1
LUAD: 1p36.13 loss & 6q14.3 loss	MORN1	DST	1.4448e-05	0.00031332	4.1721	No	No
LUAD: 1p36.13 loss & 6q14.3 loss	MORN1	CCNC	1.4448e-05	0.00709673	3.49457	No	Yes	0.776194
LUAD: 1p36.13 loss & 6q14.3 loss	MORN1	COL12A1	1.4448e-05	0.0342582	3.15271	No	No
LUAD: 1p36.13 loss & 6q14.3 loss	MORN1	EPHA7	1.4448e-05	1.06991e-05	4.90542	No	No
LUAD: 1p36.13 loss & 6q14.3 loss	MORN1	FABP7	1.4448e-05	0.00148834	3.83374	No	No
LUAD: 1p36.13 loss & 6q14.3 loss	MORN1	FOXO3	1.4448e-05	0.00051881	4.06259	No	Yes	1
LUAD: 1p36.13 loss & 6q14.3 loss	MORN1	GABRR1	1.4448e-05	0.000307546	4.17614	No	No
LUAD: 1p36.13 loss & 6q14.3 loss	MORN1	GABRR2	1.4448e-05	0.0138048	3.35008	No	No
LUAD: 1p36.13 loss & 6q14.3 loss	MORN1	HTR1E	1.4448e-05	0.00565415	3.54391	No	No
LUAD: 1p36.13 loss & 6q14.3 loss	MORN1	IMPG1	1.4448e-05	0.0284737	3.19287	No	No
LUAD: 1p36.13 loss & 6q14.3 loss	MORN1	KPNA5	1.4448e-05	5.94269e-05	4.5331	No	No
LUAD: 1p36.13 loss & 6q14.3 loss	MORN1	MYO6	1.4448e-05	0.000746154	3.98368	No	Yes	1
LUAD: 1p36.13 loss & 6q14.3 loss	MORN1	POU3F2	1.4448e-05	8.726e-10	6.94969	No	No
LUAD: 1p36.13 loss & 6q14.3 loss	MORN1	REV3L	1.4448e-05	0.0307226	3.17637	No	No
LUAD: 1p36.13 loss & 6q14.3 loss	MORN1	ROS1	1.4448e-05	7.97911e-05	4.46912	No	No
LUAD: 1p36.13 loss & 6q14.3 loss	MORN1	SMPD2	1.4448e-05	0.0151712	3.32959	No	No
LUAD: 1p36.13 loss & 6q14.3 loss	MORN1	MAP3K7	1.4448e-05	0.0014227	3.84354	No	Yes	1
LUAD: 1p36.13 loss & 6q14.3 loss	MORN1	TPBG	1.4448e-05	0.00291417	3.68784	No	No
LUAD: 1p36.13 loss & 6q14.3 loss	MORN1	PTP4A1	1.4448e-05	0.0268438	3.20567	No	Yes	1
LUAD: 1p36.13 loss & 6q14.3 loss	MORN1	DDO	1.4448e-05	0.000231513	4.23781	No	No
LUAD: 1p36.13 loss & 6q14.3 loss	MORN1	SNX3	1.4448e-05	0.00551325	3.54939	No	No
LUAD: 1p36.13 loss & 6q14.3 loss	MORN1	RNGTT	1.4448e-05	0.0471322	3.08344	No	No
LUAD: 1p36.13 loss & 6q14.3 loss	MORN1	CD164	1.4448e-05	0.00582544	3.53743	No	Yes	1
LUAD: 1p36.13 loss & 6q14.3 loss	MORN1	HMGN3	1.4448e-05	0.000174132	4.29966	No	No
LUAD: 1p36.13 loss & 6q14.3 loss	MORN1	FHL5	1.4448e-05	0.0278792	3.19746	No	No
LUAD: 1p36.13 loss & 6q14.3 loss	MORN1	ATG5	1.4448e-05	0.0065461	3.5121	No	No
LUAD: 1p36.13 loss & 6q14.3 loss	MORN1	ZBTB24	1.4448e-05	0.0172519	3.30168	No	Yes	1
LUAD: 1p36.13 loss & 6q14.3 loss	MORN1	FIG4	1.4448e-05	3.61779e-06	5.14087	No	Yes	1
LUAD: 1p36.13 loss & 6q14.3 loss	MORN1	SLC35A1	1.4448e-05	0.00477374	3.58067	No	Yes	1
LUAD: 1p36.13 loss & 6q14.3 loss	MORN1	FUT9	1.4448e-05	0.0291256	3.18796	No	No
LUAD: 1p36.13 loss & 6q14.3 loss	MORN1	TRAF3IP2	1.4448e-05	0.00245767	3.72483	No	No
LUAD: 1p36.13 loss & 6q14.3 loss	MORN1	SEC63	1.4448e-05	0.00780645	3.47387	No	No
LUAD: 1p36.13 loss & 6q14.3 loss	MORN1	ANKRD6	1.4448e-05	0.000434009	4.10135	No	No
LUAD: 1p36.13 loss & 6q14.3 loss	MORN1	ZNF292	1.4448e-05	0.000746619	3.98355	No	No
LUAD: 1p36.13 loss & 6q14.3 loss	MORN1	CDK19	1.4448e-05	0.00188462	3.78248	No	No
LUAD: 1p36.13 loss & 6q14.3 loss	MORN1	MDN1	1.4448e-05	0.0151712	3.32959	No	No
LUAD: 1p36.13 loss & 6q14.3 loss	MORN1	TSPYL4	1.4448e-05	0.00291417	3.68784	No	No
LUAD: 1p36.13 loss & 6q14.3 loss	MORN1	ORC3	1.4448e-05	0.000344143	4.15173	No	Yes	1
LUAD: 1p36.13 loss & 6q14.3 loss	MORN1	MTO1	1.4448e-05	0.0014227	3.84354	No	Yes	0.901316
LUAD: 1p36.13 loss & 6q14.3 loss	MORN1	PNISR	1.4448e-05	0.00031332	4.1721	No	Yes	1
LUAD: 1p36.13 loss & 6q14.3 loss	MORN1	SLC17A5	1.4448e-05	0.00587531	3.53558	No	No
LUAD: 1p36.13 loss & 6q14.3 loss	MORN1	SESN1	1.4448e-05	3.01311e-05	4.68059	No	No
LUAD: 1p36.13 loss & 6q14.3 loss	MORN1	OSTM1	1.4448e-05	0.00055474	4.04805	No	No
LUAD: 1p36.13 loss & 6q14.3 loss	MORN1	DSE	1.4448e-05	0.00237028	3.7327	No	No
LUAD: 1p36.13 loss & 6q14.3 loss	MORN1	TUBE1	1.4448e-05	0.000307731	4.17601	No	Yes	1
LUAD: 1p36.13 loss & 6q14.3 loss	MORN1	RWDD1	1.4448e-05	0.000746154	3.98368	No	No
LUAD: 1p36.13 loss & 6q14.3 loss	MORN1	SOBP	1.4448e-05	0.00246707	3.72401	No	No
LUAD: 1p36.13 loss & 6q14.3 loss	MORN1	AKIRIN2	1.4448e-05	0.020257	3.26681	No	No
LUAD: 1p36.13 loss & 6q14.3 loss	MORN1	LMBRD1	1.4448e-05	0.0076978	3.47691	No	No
LUAD: 1p36.13 loss & 6q14.3 loss	MORN1	RARS2	1.4448e-05	0.000687041	4.0016	No	Yes	1
LUAD: 1p36.13 loss & 6q14.3 loss	MORN1	GOPC	1.4448e-05	0.0065461	3.5121	No	No
LUAD: 1p36.13 loss & 6q14.3 loss	MORN1	SMIM8	1.4448e-05	0.00031332	4.1721	No	No
LUAD: 1p36.13 loss & 6q14.3 loss	MORN1	LYRM2	1.4448e-05	0.0120184	3.38017	No	Yes	1
LUAD: 1p36.13 loss & 6q14.3 loss	MORN1	SNX14	1.4448e-05	4.68033e-06	5.08496	No	Yes	1
LUAD: 1p36.13 loss & 6q14.3 loss	MORN1	SERINC1	1.4448e-05	0.000438726	4.099	No	No
LUAD: 1p36.13 loss & 6q14.3 loss	MORN1	HACE1	1.4448e-05	0.00597893	3.53178	No	No
LUAD: 1p36.13 loss & 6q14.3 loss	MORN1	BACH2	1.4448e-05	0.000703594	3.99643	No	No
LUAD: 1p36.13 loss & 6q14.3 loss	MORN1	MICAL1	1.4448e-05	0.0139201	3.34827	No	No
LUAD: 1p36.13 loss & 6q14.3 loss	MORN1	FAM184A	1.4448e-05	1.29284e-07	5.86432	No	No
LUAD: 1p36.13 loss & 6q14.3 loss	MORN1	KHDC1	1.4448e-05	0.00120401	3.87978	No	Yes	1
LUAD: 1p36.13 loss & 6q14.3 loss	MORN1	ARMC2	1.4448e-05	0.000714062	3.99323	No	No
LUAD: 1p36.13 loss & 6q14.3 loss	MORN1	MCHR2	1.4448e-05	0.0391017	3.124	No	No
LUAD: 1p36.13 loss & 6q14.3 loss	MORN1	USP45	1.4448e-05	0.0106506	3.40641	No	No
LUAD: 1p36.13 loss & 6q14.3 loss	MORN1	SLC22A16	1.4448e-05	0.00175408	3.79807	No	No
LUAD: 1p36.13 loss & 6q14.3 loss	MORN1	SLC16A10	1.4448e-05	0.000714062	3.99323	No	No
LUAD: 1p36.13 loss & 6q14.3 loss	MORN1	LCA5	1.4448e-05	0.000746154	3.98368	No	No
LUAD: 1p36.13 loss & 6q14.3 loss	MORN1	C6orf163	1.4448e-05	0.00478075	3.58035	No	No
LUAD: 1p36.13 loss & 6q14.3 loss	MORN1	AK9	1.4448e-05	0.00666441	3.50821	No	No
LUAD: 1p36.13 loss & 6q14.3 loss	MORN1	HS3ST5	1.4448e-05	0.0151098	3.33047	No	No
LUAD: 1p36.13 loss & 6q14.3 loss	MORN1	GPRC6A	1.4448e-05	0.0471322	3.08344	No	No
LUAD: 1p36.13 loss & 6q14.3 loss	MORN1	RFX6	1.4448e-05	0.037313	3.13417	No	Yes	1
LUAD: 1p36.13 loss & 6q14.3 loss	MORN1	VGLL2	1.4448e-05	7.05237e-05	4.49593	No	No
LUAD: 1p36.13 loss & 6q14.3 loss	MORN1	MCM9	1.4448e-05	0.015973	3.3184	No	Yes	1
LUAD: 1p36.13 loss & 6q14.3 loss	MORN1	CEP57L1	1.4448e-05	0.0118971	3.38238	No	No
LUAD: 1p36.13 loss & 6q14.3 loss	MORN1	PPIL6	1.4448e-05	2.48417e-05	4.7225	No	No
LUAD: 1p36.13 loss & 6q14.3 loss	MORN1	DCBLD1	1.4448e-05	0.00542245	3.553	No	No
LUAD: 1p36.13 loss & 6q14.3 loss	MORN1	DPPA5	1.4448e-05	0.0151712	3.32959	No	Yes	1
LUAD: 1p36.13 loss & 6q14.3 loss	MORN1	RSPH4A	1.4448e-05	0.000307546	4.17614	No	No
LUAD: 1p36.13 loss & 6q14.3 loss	MORN1	CEP85L	1.4448e-05	0.0209714	3.25928	No	Yes	1
LUAD: 1p36.13 loss & 6q14.3 loss	MORN1	RFPL4B	1.4448e-05	0.037313	3.13417	No	No
LUAD: 1p36.13 loss & 6q14.3 loss	MORN1	FAM229B	1.4448e-05	0.000834635	3.95935	No	No
LUAD: 1p36.13 loss & 6q14.3 loss	MORN1	METTL24	1.4448e-05	0.0220287	3.2486	No	No
LUAD: 1p36.13 loss & 6q14.3 loss	DHDDS	NT5DC1	9.83106e-12	0.000307731	7.25961	No	No
LUAD: 1p36.13 loss & 6q14.3 loss	DHDDS	RTN4IP1	9.83106e-12	0.00558392	6.63023	No	No
LUAD: 1p36.13 loss & 6q14.3 loss	DHDDS	PRDM13	9.83106e-12	0.00188462	6.86609	No	No
LUAD: 1p36.13 loss & 6q14.3 loss	DHDDS	TSTD3	9.83106e-12	3.61779e-06	8.22448	No	No
LUAD: 1p36.13 loss & 6q14.3 loss	DHDDS	OGFRL1	9.83106e-12	2.36818e-05	7.81649	No	No
LUAD: 1p36.13 loss & 6q14.3 loss	DHDDS	COL19A1	9.83106e-12	0.0357617	6.22699	No	No
LUAD: 1p36.13 loss & 6q14.3 loss	DHDDS	BCKDHB	9.83106e-12	0.0106506	6.49001	No	No
LUAD: 1p36.13 loss & 6q14.3 loss	DHDDS	DST	9.83106e-12	0.00031332	7.25571	No	No
LUAD: 1p36.13 loss & 6q14.3 loss	DHDDS	CCNC	9.83106e-12	0.00709673	6.57817	No	No
LUAD: 1p36.13 loss & 6q14.3 loss	DHDDS	COL12A1	9.83106e-12	0.0342582	6.23632	No	No
LUAD: 1p36.13 loss & 6q14.3 loss	DHDDS	EPHA7	9.83106e-12	1.06991e-05	7.98903	No	No
LUAD: 1p36.13 loss & 6q14.3 loss	DHDDS	FABP7	9.83106e-12	0.00148834	6.91735	No	No
LUAD: 1p36.13 loss & 6q14.3 loss	DHDDS	FOXO3	9.83106e-12	0.00051881	7.1462	No	No
LUAD: 1p36.13 loss & 6q14.3 loss	DHDDS	GABRR1	9.83106e-12	0.000307546	7.25974	No	No
LUAD: 1p36.13 loss & 6q14.3 loss	DHDDS	GABRR2	9.83106e-12	0.0138048	6.43368	No	No
LUAD: 1p36.13 loss & 6q14.3 loss	DHDDS	HTR1E	9.83106e-12	0.00565415	6.62752	No	No
LUAD: 1p36.13 loss & 6q14.3 loss	DHDDS	IMPG1	9.83106e-12	0.0284737	6.27648	No	No
LUAD: 1p36.13 loss & 6q14.3 loss	DHDDS	KPNA5	9.83106e-12	5.94269e-05	7.61671	No	No
LUAD: 1p36.13 loss & 6q14.3 loss	DHDDS	MYO6	9.83106e-12	0.000746154	7.06729	No	No
LUAD: 1p36.13 loss & 6q14.3 loss	DHDDS	POU3F2	9.83106e-12	8.726e-10	10.0333	No	No
LUAD: 1p36.13 loss & 6q14.3 loss	DHDDS	REV3L	9.83106e-12	0.0307226	6.25997	No	No
LUAD: 1p36.13 loss & 6q14.3 loss	DHDDS	ROS1	9.83106e-12	7.97911e-05	7.55272	No	No
LUAD: 1p36.13 loss & 6q14.3 loss	DHDDS	SMPD2	9.83106e-12	0.0151712	6.41319	No	No
LUAD: 1p36.13 loss & 6q14.3 loss	DHDDS	MAP3K7	9.83106e-12	0.0014227	6.92714	No	No
LUAD: 1p36.13 loss & 6q14.3 loss	DHDDS	TPBG	9.83106e-12	0.00291417	6.77144	No	No
LUAD: 1p36.13 loss & 6q14.3 loss	DHDDS	PTP4A1	9.83106e-12	0.0268438	6.28928	No	No
LUAD: 1p36.13 loss & 6q14.3 loss	DHDDS	DDO	9.83106e-12	0.000231513	7.32141	No	No
LUAD: 1p36.13 loss & 6q14.3 loss	DHDDS	SNX3	9.83106e-12	0.00551325	6.633	No	No
LUAD: 1p36.13 loss & 6q14.3 loss	DHDDS	RNGTT	9.83106e-12	0.0471322	6.16704	No	No
LUAD: 1p36.13 loss & 6q14.3 loss	DHDDS	CD164	9.83106e-12	0.00582544	6.62104	No	No
LUAD: 1p36.13 loss & 6q14.3 loss	DHDDS	HMGN3	9.83106e-12	0.000174132	7.38326	No	No
LUAD: 1p36.13 loss & 6q14.3 loss	DHDDS	FHL5	9.83106e-12	0.0278792	6.28106	No	No
LUAD: 1p36.13 loss & 6q14.3 loss	DHDDS	ATG5	9.83106e-12	0.0065461	6.59571	No	No
LUAD: 1p36.13 loss & 6q14.3 loss	DHDDS	ZBTB24	9.83106e-12	0.0172519	6.38528	No	No
LUAD: 1p36.13 loss & 6q14.3 loss	DHDDS	FIG4	9.83106e-12	3.61779e-06	8.22448	No	No
LUAD: 1p36.13 loss & 6q14.3 loss	DHDDS	SLC35A1	9.83106e-12	0.00477374	6.66427	No	No
LUAD: 1p36.13 loss & 6q14.3 loss	DHDDS	FUT9	9.83106e-12	0.0291256	6.27156	No	No
LUAD: 1p36.13 loss & 6q14.3 loss	DHDDS	TRAF3IP2	9.83106e-12	0.00245767	6.80844	No	No
LUAD: 1p36.13 loss & 6q14.3 loss	DHDDS	SEC63	9.83106e-12	0.00780645	6.55747	No	No
LUAD: 1p36.13 loss & 6q14.3 loss	DHDDS	ANKRD6	9.83106e-12	0.000434009	7.18495	No	No
LUAD: 1p36.13 loss & 6q14.3 loss	DHDDS	ZNF292	9.83106e-12	0.000746619	7.06715	No	No
LUAD: 1p36.13 loss & 6q14.3 loss	DHDDS	CDK19	9.83106e-12	0.00188462	6.86609	No	No
LUAD: 1p36.13 loss & 6q14.3 loss	DHDDS	MDN1	9.83106e-12	0.0151712	6.41319	No	No
LUAD: 1p36.13 loss & 6q14.3 loss	DHDDS	TSPYL4	9.83106e-12	0.00291417	6.77144	No	No
LUAD: 1p36.13 loss & 6q14.3 loss	DHDDS	ORC3	9.83106e-12	0.000344143	7.23533	No	No
LUAD: 1p36.13 loss & 6q14.3 loss	DHDDS	MTO1	9.83106e-12	0.0014227	6.92714	No	No
LUAD: 1p36.13 loss & 6q14.3 loss	DHDDS	PNISR	9.83106e-12	0.00031332	7.25571	No	No
LUAD: 1p36.13 loss & 6q14.3 loss	DHDDS	SLC17A5	9.83106e-12	0.00587531	6.61918	No	No
LUAD: 1p36.13 loss & 6q14.3 loss	DHDDS	SESN1	9.83106e-12	3.01311e-05	7.76419	No	No
LUAD: 1p36.13 loss & 6q14.3 loss	DHDDS	OSTM1	9.83106e-12	0.00055474	7.13166	No	No
LUAD: 1p36.13 loss & 6q14.3 loss	DHDDS	DSE	9.83106e-12	0.00237028	6.8163	No	No
LUAD: 1p36.13 loss & 6q14.3 loss	DHDDS	TUBE1	9.83106e-12	0.000307731	7.25961	No	No
LUAD: 1p36.13 loss & 6q14.3 loss	DHDDS	RWDD1	9.83106e-12	0.000746154	7.06729	No	No
LUAD: 1p36.13 loss & 6q14.3 loss	DHDDS	SOBP	9.83106e-12	0.00246707	6.80761	No	No
LUAD: 1p36.13 loss & 6q14.3 loss	DHDDS	AKIRIN2	9.83106e-12	0.020257	6.35041	No	No
LUAD: 1p36.13 loss & 6q14.3 loss	DHDDS	LMBRD1	9.83106e-12	0.0076978	6.56052	No	No
LUAD: 1p36.13 loss & 6q14.3 loss	DHDDS	RARS2	9.83106e-12	0.000687041	7.08521	No	No
LUAD: 1p36.13 loss & 6q14.3 loss	DHDDS	GOPC	9.83106e-12	0.0065461	6.59571	No	No
LUAD: 1p36.13 loss & 6q14.3 loss	DHDDS	SMIM8	9.83106e-12	0.00031332	7.25571	No	No
LUAD: 1p36.13 loss & 6q14.3 loss	DHDDS	LYRM2	9.83106e-12	0.0120184	6.46378	No	No
LUAD: 1p36.13 loss & 6q14.3 loss	DHDDS	SNX14	9.83106e-12	4.68033e-06	8.16856	No	No
LUAD: 1p36.13 loss & 6q14.3 loss	DHDDS	SERINC1	9.83106e-12	0.000438726	7.1826	No	No
LUAD: 1p36.13 loss & 6q14.3 loss	DHDDS	HACE1	9.83106e-12	0.00597893	6.61539	No	No
LUAD: 1p36.13 loss & 6q14.3 loss	DHDDS	BACH2	9.83106e-12	0.000703594	7.08004	No	No
LUAD: 1p36.13 loss & 6q14.3 loss	DHDDS	MICAL1	9.83106e-12	0.0139201	6.43188	No	No
LUAD: 1p36.13 loss & 6q14.3 loss	DHDDS	FAM184A	9.83106e-12	1.29284e-07	8.94793	No	No
LUAD: 1p36.13 loss & 6q14.3 loss	DHDDS	KHDC1	9.83106e-12	0.00120401	6.96338	No	No
LUAD: 1p36.13 loss & 6q14.3 loss	DHDDS	ARMC2	9.83106e-12	0.000714062	7.07683	No	No
LUAD: 1p36.13 loss & 6q14.3 loss	DHDDS	MCHR2	9.83106e-12	0.0391017	6.2076	No	No
LUAD: 1p36.13 loss & 6q14.3 loss	DHDDS	USP45	9.83106e-12	0.0106506	6.49001	No	No
LUAD: 1p36.13 loss & 6q14.3 loss	DHDDS	SLC22A16	9.83106e-12	0.00175408	6.88167	No	No
LUAD: 1p36.13 loss & 6q14.3 loss	DHDDS	SLC16A10	9.83106e-12	0.000714062	7.07683	No	No
LUAD: 1p36.13 loss & 6q14.3 loss	DHDDS	LCA5	9.83106e-12	0.000746154	7.06729	No	No
LUAD: 1p36.13 loss & 6q14.3 loss	DHDDS	C6orf163	9.83106e-12	0.00478075	6.66395	No	No
LUAD: 1p36.13 loss & 6q14.3 loss	DHDDS	AK9	9.83106e-12	0.00666441	6.59182	No	No
LUAD: 1p36.13 loss & 6q14.3 loss	DHDDS	HS3ST5	9.83106e-12	0.0151098	6.41407	No	No
LUAD: 1p36.13 loss & 6q14.3 loss	DHDDS	GPRC6A	9.83106e-12	0.0471322	6.16704	No	No
LUAD: 1p36.13 loss & 6q14.3 loss	DHDDS	RFX6	9.83106e-12	0.037313	6.21777	No	No
LUAD: 1p36.13 loss & 6q14.3 loss	DHDDS	VGLL2	9.83106e-12	7.05237e-05	7.57953	No	No
LUAD: 1p36.13 loss & 6q14.3 loss	DHDDS	MCM9	9.83106e-12	0.015973	6.40201	No	No
LUAD: 1p36.13 loss & 6q14.3 loss	DHDDS	CEP57L1	9.83106e-12	0.0118971	6.46598	No	No
LUAD: 1p36.13 loss & 6q14.3 loss	DHDDS	PPIL6	9.83106e-12	2.48417e-05	7.80611	No	No
LUAD: 1p36.13 loss & 6q14.3 loss	DHDDS	DCBLD1	9.83106e-12	0.00542245	6.6366	No	No
LUAD: 1p36.13 loss & 6q14.3 loss	DHDDS	DPPA5	9.83106e-12	0.0151712	6.41319	No	No
LUAD: 1p36.13 loss & 6q14.3 loss	DHDDS	RSPH4A	9.83106e-12	0.000307546	7.25974	No	No
LUAD: 1p36.13 loss & 6q14.3 loss	DHDDS	CEP85L	9.83106e-12	0.0209714	6.34289	No	No
LUAD: 1p36.13 loss & 6q14.3 loss	DHDDS	RFPL4B	9.83106e-12	0.037313	6.21777	No	No
LUAD: 1p36.13 loss & 6q14.3 loss	DHDDS	FAM229B	9.83106e-12	0.000834635	7.04295	No	No
LUAD: 1p36.13 loss & 6q14.3 loss	DHDDS	METTL24	9.83106e-12	0.0220287	6.33221	No	No
LUAD: 1p36.13 loss & 6q14.3 loss	SPSB1	NT5DC1	1.54298e-05	0.000307731	4.16173	No	No
LUAD: 1p36.13 loss & 6q14.3 loss	SPSB1	RTN4IP1	1.54298e-05	0.00558392	3.53235	No	No
LUAD: 1p36.13 loss & 6q14.3 loss	SPSB1	PRDM13	1.54298e-05	0.00188462	3.76821	No	No
LUAD: 1p36.13 loss & 6q14.3 loss	SPSB1	TSTD3	1.54298e-05	3.61779e-06	5.1266	No	No
LUAD: 1p36.13 loss & 6q14.3 loss	SPSB1	OGFRL1	1.54298e-05	2.36818e-05	4.71861	No	No
LUAD: 1p36.13 loss & 6q14.3 loss	SPSB1	COL19A1	1.54298e-05	0.0357617	3.12911	No	No
LUAD: 1p36.13 loss & 6q14.3 loss	SPSB1	BCKDHB	1.54298e-05	0.0106506	3.39213	No	No
LUAD: 1p36.13 loss & 6q14.3 loss	SPSB1	DST	1.54298e-05	0.00031332	4.15783	No	No
LUAD: 1p36.13 loss & 6q14.3 loss	SPSB1	CCNC	1.54298e-05	0.00709673	3.48029	No	No
LUAD: 1p36.13 loss & 6q14.3 loss	SPSB1	COL12A1	1.54298e-05	0.0342582	3.13844	No	No
LUAD: 1p36.13 loss & 6q14.3 loss	SPSB1	EPHA7	1.54298e-05	1.06991e-05	4.89115	No	No
LUAD: 1p36.13 loss & 6q14.3 loss	SPSB1	FABP7	1.54298e-05	0.00148834	3.81947	No	No
LUAD: 1p36.13 loss & 6q14.3 loss	SPSB1	FOXO3	1.54298e-05	0.00051881	4.04832	No	No
LUAD: 1p36.13 loss & 6q14.3 loss	SPSB1	GABRR1	1.54298e-05	0.000307546	4.16187	No	No
LUAD: 1p36.13 loss & 6q14.3 loss	SPSB1	GABRR2	1.54298e-05	0.0138048	3.33581	No	No
LUAD: 1p36.13 loss & 6q14.3 loss	SPSB1	HTR1E	1.54298e-05	0.00565415	3.52964	No	No
LUAD: 1p36.13 loss & 6q14.3 loss	SPSB1	IMPG1	1.54298e-05	0.0284737	3.1786	No	No
LUAD: 1p36.13 loss & 6q14.3 loss	SPSB1	KPNA5	1.54298e-05	5.94269e-05	4.51883	No	No
LUAD: 1p36.13 loss & 6q14.3 loss	SPSB1	MYO6	1.54298e-05	0.000746154	3.96941	No	No
LUAD: 1p36.13 loss & 6q14.3 loss	SPSB1	POU3F2	1.54298e-05	8.726e-10	6.93541	No	No
LUAD: 1p36.13 loss & 6q14.3 loss	SPSB1	REV3L	1.54298e-05	0.0307226	3.16209	No	No
LUAD: 1p36.13 loss & 6q14.3 loss	SPSB1	ROS1	1.54298e-05	7.97911e-05	4.45484	No	No
LUAD: 1p36.13 loss & 6q14.3 loss	SPSB1	SMPD2	1.54298e-05	0.0151712	3.31531	No	No
LUAD: 1p36.13 loss & 6q14.3 loss	SPSB1	MAP3K7	1.54298e-05	0.0014227	3.82926	No	No
LUAD: 1p36.13 loss & 6q14.3 loss	SPSB1	TPBG	1.54298e-05	0.00291417	3.67356	No	No
LUAD: 1p36.13 loss & 6q14.3 loss	SPSB1	PTP4A1	1.54298e-05	0.0268438	3.1914	No	No
LUAD: 1p36.13 loss & 6q14.3 loss	SPSB1	DDO	1.54298e-05	0.000231513	4.22353	No	No
LUAD: 1p36.13 loss & 6q14.3 loss	SPSB1	SNX3	1.54298e-05	0.00551325	3.53512	No	No
LUAD: 1p36.13 loss & 6q14.3 loss	SPSB1	RNGTT	1.54298e-05	0.0471322	3.06916	No	No
LUAD: 1p36.13 loss & 6q14.3 loss	SPSB1	CD164	1.54298e-05	0.00582544	3.52316	No	No
LUAD: 1p36.13 loss & 6q14.3 loss	SPSB1	HMGN3	1.54298e-05	0.000174132	4.28538	No	No
LUAD: 1p36.13 loss & 6q14.3 loss	SPSB1	FHL5	1.54298e-05	0.0278792	3.18318	No	No
LUAD: 1p36.13 loss & 6q14.3 loss	SPSB1	ATG5	1.54298e-05	0.0065461	3.49783	No	No
LUAD: 1p36.13 loss & 6q14.3 loss	SPSB1	ZBTB24	1.54298e-05	0.0172519	3.2874	No	No
LUAD: 1p36.13 loss & 6q14.3 loss	SPSB1	FIG4	1.54298e-05	3.61779e-06	5.1266	No	No
LUAD: 1p36.13 loss & 6q14.3 loss	SPSB1	SLC35A1	1.54298e-05	0.00477374	3.56639	No	No
LUAD: 1p36.13 loss & 6q14.3 loss	SPSB1	FUT9	1.54298e-05	0.0291256	3.17368	No	No
LUAD: 1p36.13 loss & 6q14.3 loss	SPSB1	TRAF3IP2	1.54298e-05	0.00245767	3.71056	No	No
LUAD: 1p36.13 loss & 6q14.3 loss	SPSB1	SEC63	1.54298e-05	0.00780645	3.45959	No	No
LUAD: 1p36.13 loss & 6q14.3 loss	SPSB1	ANKRD6	1.54298e-05	0.000434009	4.08707	No	No
LUAD: 1p36.13 loss & 6q14.3 loss	SPSB1	ZNF292	1.54298e-05	0.000746619	3.96927	No	No
LUAD: 1p36.13 loss & 6q14.3 loss	SPSB1	CDK19	1.54298e-05	0.00188462	3.76821	No	No
LUAD: 1p36.13 loss & 6q14.3 loss	SPSB1	MDN1	1.54298e-05	0.0151712	3.31531	No	No
LUAD: 1p36.13 loss & 6q14.3 loss	SPSB1	TSPYL4	1.54298e-05	0.00291417	3.67356	No	No
LUAD: 1p36.13 loss & 6q14.3 loss	SPSB1	ORC3	1.54298e-05	0.000344143	4.13745	No	No
LUAD: 1p36.13 loss & 6q14.3 loss	SPSB1	MTO1	1.54298e-05	0.0014227	3.82926	No	No
LUAD: 1p36.13 loss & 6q14.3 loss	SPSB1	PNISR	1.54298e-05	0.00031332	4.15783	No	No
LUAD: 1p36.13 loss & 6q14.3 loss	SPSB1	SLC17A5	1.54298e-05	0.00587531	3.5213	No	No
LUAD: 1p36.13 loss & 6q14.3 loss	SPSB1	SESN1	1.54298e-05	3.01311e-05	4.66631	No	No
LUAD: 1p36.13 loss & 6q14.3 loss	SPSB1	OSTM1	1.54298e-05	0.00055474	4.03378	No	No
LUAD: 1p36.13 loss & 6q14.3 loss	SPSB1	DSE	1.54298e-05	0.00237028	3.71842	No	No
LUAD: 1p36.13 loss & 6q14.3 loss	SPSB1	TUBE1	1.54298e-05	0.000307731	4.16173	No	No
LUAD: 1p36.13 loss & 6q14.3 loss	SPSB1	RWDD1	1.54298e-05	0.000746154	3.96941	No	No
LUAD: 1p36.13 loss & 6q14.3 loss	SPSB1	SOBP	1.54298e-05	0.00246707	3.70973	No	No
LUAD: 1p36.13 loss & 6q14.3 loss	SPSB1	AKIRIN2	1.54298e-05	0.020257	3.25253	No	No
LUAD: 1p36.13 loss & 6q14.3 loss	SPSB1	LMBRD1	1.54298e-05	0.0076978	3.46264	No	No
LUAD: 1p36.13 loss & 6q14.3 loss	SPSB1	RARS2	1.54298e-05	0.000687041	3.98733	No	No
LUAD: 1p36.13 loss & 6q14.3 loss	SPSB1	GOPC	1.54298e-05	0.0065461	3.49783	No	No
LUAD: 1p36.13 loss & 6q14.3 loss	SPSB1	SMIM8	1.54298e-05	0.00031332	4.15783	No	No
LUAD: 1p36.13 loss & 6q14.3 loss	SPSB1	LYRM2	1.54298e-05	0.0120184	3.3659	No	No
LUAD: 1p36.13 loss & 6q14.3 loss	SPSB1	SNX14	1.54298e-05	4.68033e-06	5.07068	No	No
LUAD: 1p36.13 loss & 6q14.3 loss	SPSB1	SERINC1	1.54298e-05	0.000438726	4.08472	No	No
LUAD: 1p36.13 loss & 6q14.3 loss	SPSB1	HACE1	1.54298e-05	0.00597893	3.51751	No	No
LUAD: 1p36.13 loss & 6q14.3 loss	SPSB1	BACH2	1.54298e-05	0.000703594	3.98216	No	No
LUAD: 1p36.13 loss & 6q14.3 loss	SPSB1	MICAL1	1.54298e-05	0.0139201	3.334	No	No
LUAD: 1p36.13 loss & 6q14.3 loss	SPSB1	FAM184A	1.54298e-05	1.29284e-07	5.85005	No	No
LUAD: 1p36.13 loss & 6q14.3 loss	SPSB1	KHDC1	1.54298e-05	0.00120401	3.86551	No	No
LUAD: 1p36.13 loss & 6q14.3 loss	SPSB1	ARMC2	1.54298e-05	0.000714062	3.97895	No	No
LUAD: 1p36.13 loss & 6q14.3 loss	SPSB1	MCHR2	1.54298e-05	0.0391017	3.10972	No	No
LUAD: 1p36.13 loss & 6q14.3 loss	SPSB1	USP45	1.54298e-05	0.0106506	3.39213	No	No
LUAD: 1p36.13 loss & 6q14.3 loss	SPSB1	SLC22A16	1.54298e-05	0.00175408	3.7838	No	No
LUAD: 1p36.13 loss & 6q14.3 loss	SPSB1	SLC16A10	1.54298e-05	0.000714062	3.97895	No	No
LUAD: 1p36.13 loss & 6q14.3 loss	SPSB1	LCA5	1.54298e-05	0.000746154	3.96941	No	No
LUAD: 1p36.13 loss & 6q14.3 loss	SPSB1	C6orf163	1.54298e-05	0.00478075	3.56607	No	No
LUAD: 1p36.13 loss & 6q14.3 loss	SPSB1	AK9	1.54298e-05	0.00666441	3.49394	No	No
LUAD: 1p36.13 loss & 6q14.3 loss	SPSB1	HS3ST5	1.54298e-05	0.0151098	3.31619	No	No
LUAD: 1p36.13 loss & 6q14.3 loss	SPSB1	GPRC6A	1.54298e-05	0.0471322	3.06916	No	No
LUAD: 1p36.13 loss & 6q14.3 loss	SPSB1	RFX6	1.54298e-05	0.037313	3.11989	No	No
LUAD: 1p36.13 loss & 6q14.3 loss	SPSB1	VGLL2	1.54298e-05	7.05237e-05	4.48165	No	No
LUAD: 1p36.13 loss & 6q14.3 loss	SPSB1	MCM9	1.54298e-05	0.015973	3.30413	No	No
LUAD: 1p36.13 loss & 6q14.3 loss	SPSB1	CEP57L1	1.54298e-05	0.0118971	3.3681	No	No
LUAD: 1p36.13 loss & 6q14.3 loss	SPSB1	PPIL6	1.54298e-05	2.48417e-05	4.70823	No	No
LUAD: 1p36.13 loss & 6q14.3 loss	SPSB1	DCBLD1	1.54298e-05	0.00542245	3.53872	No	No
LUAD: 1p36.13 loss & 6q14.3 loss	SPSB1	DPPA5	1.54298e-05	0.0151712	3.31531	No	No
LUAD: 1p36.13 loss & 6q14.3 loss	SPSB1	RSPH4A	1.54298e-05	0.000307546	4.16187	No	No
LUAD: 1p36.13 loss & 6q14.3 loss	SPSB1	CEP85L	1.54298e-05	0.0209714	3.24501	No	No
LUAD: 1p36.13 loss & 6q14.3 loss	SPSB1	RFPL4B	1.54298e-05	0.037313	3.11989	No	No
LUAD: 1p36.13 loss & 6q14.3 loss	SPSB1	FAM229B	1.54298e-05	0.000834635	3.94507	No	No
LUAD: 1p36.13 loss & 6q14.3 loss	SPSB1	METTL24	1.54298e-05	0.0220287	3.23433	No	No
LUAD: 1p36.13 loss & 6q14.3 loss	ZNF436	NT5DC1	3.89549e-05	0.000307731	3.96063	No	No
LUAD: 1p36.13 loss & 6q14.3 loss	ZNF436	RTN4IP1	3.89549e-05	0.00558392	3.33125	No	No
LUAD: 1p36.13 loss & 6q14.3 loss	ZNF436	PRDM13	3.89549e-05	0.00188462	3.56711	No	No
LUAD: 1p36.13 loss & 6q14.3 loss	ZNF436	TSTD3	3.89549e-05	3.61779e-06	4.9255	No	No
LUAD: 1p36.13 loss & 6q14.3 loss	ZNF436	OGFRL1	3.89549e-05	2.36818e-05	4.51751	No	No
LUAD: 1p36.13 loss & 6q14.3 loss	ZNF436	COL19A1	3.89549e-05	0.0357617	2.92801	No	No
LUAD: 1p36.13 loss & 6q14.3 loss	ZNF436	BCKDHB	3.89549e-05	0.0106506	3.19103	No	No
LUAD: 1p36.13 loss & 6q14.3 loss	ZNF436	DST	3.89549e-05	0.00031332	3.95672	No	No
LUAD: 1p36.13 loss & 6q14.3 loss	ZNF436	CCNC	3.89549e-05	0.00709673	3.27919	No	No
LUAD: 1p36.13 loss & 6q14.3 loss	ZNF436	COL12A1	3.89549e-05	0.0342582	2.93734	No	No
LUAD: 1p36.13 loss & 6q14.3 loss	ZNF436	EPHA7	3.89549e-05	1.06991e-05	4.69005	No	No
LUAD: 1p36.13 loss & 6q14.3 loss	ZNF436	FABP7	3.89549e-05	0.00148834	3.61837	No	No
LUAD: 1p36.13 loss & 6q14.3 loss	ZNF436	FOXO3	3.89549e-05	0.00051881	3.84721	No	No
LUAD: 1p36.13 loss & 6q14.3 loss	ZNF436	GABRR1	3.89549e-05	0.000307546	3.96076	No	No
LUAD: 1p36.13 loss & 6q14.3 loss	ZNF436	GABRR2	3.89549e-05	0.0138048	3.1347	No	No
LUAD: 1p36.13 loss & 6q14.3 loss	ZNF436	HTR1E	3.89549e-05	0.00565415	3.32854	No	No
LUAD: 1p36.13 loss & 6q14.3 loss	ZNF436	IMPG1	3.89549e-05	0.0284737	2.9775	No	No
LUAD: 1p36.13 loss & 6q14.3 loss	ZNF436	KPNA5	3.89549e-05	5.94269e-05	4.31773	No	No
LUAD: 1p36.13 loss & 6q14.3 loss	ZNF436	MYO6	3.89549e-05	0.000746154	3.7683	No	No
LUAD: 1p36.13 loss & 6q14.3 loss	ZNF436	POU3F2	3.89549e-05	8.726e-10	6.73431	No	No
LUAD: 1p36.13 loss & 6q14.3 loss	ZNF436	REV3L	3.89549e-05	0.0307226	2.96099	No	No
LUAD: 1p36.13 loss & 6q14.3 loss	ZNF436	ROS1	3.89549e-05	7.97911e-05	4.25374	No	No
LUAD: 1p36.13 loss & 6q14.3 loss	ZNF436	SMPD2	3.89549e-05	0.0151712	3.11421	No	No
LUAD: 1p36.13 loss & 6q14.3 loss	ZNF436	MAP3K7	3.89549e-05	0.0014227	3.62816	No	No
LUAD: 1p36.13 loss & 6q14.3 loss	ZNF436	TPBG	3.89549e-05	0.00291417	3.47246	No	No
LUAD: 1p36.13 loss & 6q14.3 loss	ZNF436	PTP4A1	3.89549e-05	0.0268438	2.9903	No	No
LUAD: 1p36.13 loss & 6q14.3 loss	ZNF436	DDO	3.89549e-05	0.000231513	4.02243	No	No
LUAD: 1p36.13 loss & 6q14.3 loss	ZNF436	SNX3	3.89549e-05	0.00551325	3.33402	No	No
LUAD: 1p36.13 loss & 6q14.3 loss	ZNF436	RNGTT	3.89549e-05	0.0471322	2.86806	No	No
LUAD: 1p36.13 loss & 6q14.3 loss	ZNF436	CD164	3.89549e-05	0.00582544	3.32205	No	No
LUAD: 1p36.13 loss & 6q14.3 loss	ZNF436	HMGN3	3.89549e-05	0.000174132	4.08428	No	No
LUAD: 1p36.13 loss & 6q14.3 loss	ZNF436	FHL5	3.89549e-05	0.0278792	2.98208	No	No
LUAD: 1p36.13 loss & 6q14.3 loss	ZNF436	ATG5	3.89549e-05	0.0065461	3.29673	No	No
LUAD: 1p36.13 loss & 6q14.3 loss	ZNF436	ZBTB24	3.89549e-05	0.0172519	3.0863	No	No
LUAD: 1p36.13 loss & 6q14.3 loss	ZNF436	FIG4	3.89549e-05	3.61779e-06	4.9255	No	No
LUAD: 1p36.13 loss & 6q14.3 loss	ZNF436	SLC35A1	3.89549e-05	0.00477374	3.36529	No	No
LUAD: 1p36.13 loss & 6q14.3 loss	ZNF436	FUT9	3.89549e-05	0.0291256	2.97258	No	No
LUAD: 1p36.13 loss & 6q14.3 loss	ZNF436	TRAF3IP2	3.89549e-05	0.00245767	3.50946	No	No
LUAD: 1p36.13 loss & 6q14.3 loss	ZNF436	SEC63	3.89549e-05	0.00780645	3.25849	No	No
LUAD: 1p36.13 loss & 6q14.3 loss	ZNF436	ANKRD6	3.89549e-05	0.000434009	3.88597	No	No
LUAD: 1p36.13 loss & 6q14.3 loss	ZNF436	ZNF292	3.89549e-05	0.000746619	3.76817	No	No
LUAD: 1p36.13 loss & 6q14.3 loss	ZNF436	CDK19	3.89549e-05	0.00188462	3.56711	No	No
LUAD: 1p36.13 loss & 6q14.3 loss	ZNF436	MDN1	3.89549e-05	0.0151712	3.11421	No	No
LUAD: 1p36.13 loss & 6q14.3 loss	ZNF436	TSPYL4	3.89549e-05	0.00291417	3.47246	No	No
LUAD: 1p36.13 loss & 6q14.3 loss	ZNF436	ORC3	3.89549e-05	0.000344143	3.93635	No	No
LUAD: 1p36.13 loss & 6q14.3 loss	ZNF436	MTO1	3.89549e-05	0.0014227	3.62816	No	No
LUAD: 1p36.13 loss & 6q14.3 loss	ZNF436	PNISR	3.89549e-05	0.00031332	3.95672	No	No
LUAD: 1p36.13 loss & 6q14.3 loss	ZNF436	SLC17A5	3.89549e-05	0.00587531	3.3202	No	No
LUAD: 1p36.13 loss & 6q14.3 loss	ZNF436	SESN1	3.89549e-05	3.01311e-05	4.46521	No	No
LUAD: 1p36.13 loss & 6q14.3 loss	ZNF436	OSTM1	3.89549e-05	0.00055474	3.83267	No	No
LUAD: 1p36.13 loss & 6q14.3 loss	ZNF436	DSE	3.89549e-05	0.00237028	3.51732	No	No
LUAD: 1p36.13 loss & 6q14.3 loss	ZNF436	TUBE1	3.89549e-05	0.000307731	3.96063	No	No
LUAD: 1p36.13 loss & 6q14.3 loss	ZNF436	RWDD1	3.89549e-05	0.000746154	3.7683	No	No
LUAD: 1p36.13 loss & 6q14.3 loss	ZNF436	SOBP	3.89549e-05	0.00246707	3.50863	No	No
LUAD: 1p36.13 loss & 6q14.3 loss	ZNF436	AKIRIN2	3.89549e-05	0.020257	3.05143	No	No
LUAD: 1p36.13 loss & 6q14.3 loss	ZNF436	LMBRD1	3.89549e-05	0.0076978	3.26154	No	No
LUAD: 1p36.13 loss & 6q14.3 loss	ZNF436	RARS2	3.89549e-05	0.000687041	3.78623	No	No
LUAD: 1p36.13 loss & 6q14.3 loss	ZNF436	GOPC	3.89549e-05	0.0065461	3.29673	No	No
LUAD: 1p36.13 loss & 6q14.3 loss	ZNF436	SMIM8	3.89549e-05	0.00031332	3.95672	No	No
LUAD: 1p36.13 loss & 6q14.3 loss	ZNF436	LYRM2	3.89549e-05	0.0120184	3.1648	No	No
LUAD: 1p36.13 loss & 6q14.3 loss	ZNF436	SNX14	3.89549e-05	4.68033e-06	4.86958	No	No
LUAD: 1p36.13 loss & 6q14.3 loss	ZNF436	SERINC1	3.89549e-05	0.000438726	3.88362	No	No
LUAD: 1p36.13 loss & 6q14.3 loss	ZNF436	HACE1	3.89549e-05	0.00597893	3.31641	No	No
LUAD: 1p36.13 loss & 6q14.3 loss	ZNF436	BACH2	3.89549e-05	0.000703594	3.78106	No	No
LUAD: 1p36.13 loss & 6q14.3 loss	ZNF436	MICAL1	3.89549e-05	0.0139201	3.1329	No	No
LUAD: 1p36.13 loss & 6q14.3 loss	ZNF436	FAM184A	3.89549e-05	1.29284e-07	5.64895	No	No
LUAD: 1p36.13 loss & 6q14.3 loss	ZNF436	KHDC1	3.89549e-05	0.00120401	3.6644	No	No
LUAD: 1p36.13 loss & 6q14.3 loss	ZNF436	ARMC2	3.89549e-05	0.000714062	3.77785	No	No
LUAD: 1p36.13 loss & 6q14.3 loss	ZNF436	MCHR2	3.89549e-05	0.0391017	2.90862	No	No
LUAD: 1p36.13 loss & 6q14.3 loss	ZNF436	USP45	3.89549e-05	0.0106506	3.19103	No	No
LUAD: 1p36.13 loss & 6q14.3 loss	ZNF436	SLC22A16	3.89549e-05	0.00175408	3.58269	No	No
LUAD: 1p36.13 loss & 6q14.3 loss	ZNF436	SLC16A10	3.89549e-05	0.000714062	3.77785	No	No
LUAD: 1p36.13 loss & 6q14.3 loss	ZNF436	LCA5	3.89549e-05	0.000746154	3.7683	No	No
LUAD: 1p36.13 loss & 6q14.3 loss	ZNF436	C6orf163	3.89549e-05	0.00478075	3.36497	No	No
LUAD: 1p36.13 loss & 6q14.3 loss	ZNF436	AK9	3.89549e-05	0.00666441	3.29284	No	No
LUAD: 1p36.13 loss & 6q14.3 loss	ZNF436	HS3ST5	3.89549e-05	0.0151098	3.11509	No	No
LUAD: 1p36.13 loss & 6q14.3 loss	ZNF436	GPRC6A	3.89549e-05	0.0471322	2.86806	No	No
LUAD: 1p36.13 loss & 6q14.3 loss	ZNF436	RFX6	3.89549e-05	0.037313	2.91879	No	No
LUAD: 1p36.13 loss & 6q14.3 loss	ZNF436	VGLL2	3.89549e-05	7.05237e-05	4.28055	No	No
LUAD: 1p36.13 loss & 6q14.3 loss	ZNF436	MCM9	3.89549e-05	0.015973	3.10303	No	No
LUAD: 1p36.13 loss & 6q14.3 loss	ZNF436	CEP57L1	3.89549e-05	0.0118971	3.167	No	No
LUAD: 1p36.13 loss & 6q14.3 loss	ZNF436	PPIL6	3.89549e-05	2.48417e-05	4.50713	No	No
LUAD: 1p36.13 loss & 6q14.3 loss	ZNF436	DCBLD1	3.89549e-05	0.00542245	3.33762	No	No
LUAD: 1p36.13 loss & 6q14.3 loss	ZNF436	DPPA5	3.89549e-05	0.0151712	3.11421	No	No
LUAD: 1p36.13 loss & 6q14.3 loss	ZNF436	RSPH4A	3.89549e-05	0.000307546	3.96076	No	No
LUAD: 1p36.13 loss & 6q14.3 loss	ZNF436	CEP85L	3.89549e-05	0.0209714	3.0439	No	No
LUAD: 1p36.13 loss & 6q14.3 loss	ZNF436	RFPL4B	3.89549e-05	0.037313	2.91879	No	No
LUAD: 1p36.13 loss & 6q14.3 loss	ZNF436	FAM229B	3.89549e-05	0.000834635	3.74397	No	No
LUAD: 1p36.13 loss & 6q14.3 loss	ZNF436	METTL24	3.89549e-05	0.0220287	3.03322	No	No
LUAD: 1p36.13 loss & 6q14.3 loss	CCNL2	NT5DC1	1.39457e-05	0.000307731	4.18369	No	No
LUAD: 1p36.13 loss & 6q14.3 loss	CCNL2	RTN4IP1	1.39457e-05	0.00558392	3.55431	No	Yes	1
LUAD: 1p36.13 loss & 6q14.3 loss	CCNL2	PRDM13	1.39457e-05	0.00188462	3.79017	No	No
LUAD: 1p36.13 loss & 6q14.3 loss	CCNL2	TSTD3	1.39457e-05	3.61779e-06	5.14856	No	No
LUAD: 1p36.13 loss & 6q14.3 loss	CCNL2	OGFRL1	1.39457e-05	2.36818e-05	4.74057	No	No
LUAD: 1p36.13 loss & 6q14.3 loss	CCNL2	COL19A1	1.39457e-05	0.0357617	3.15107	No	No
LUAD: 1p36.13 loss & 6q14.3 loss	CCNL2	BCKDHB	1.39457e-05	0.0106506	3.41409	No	Yes	1
LUAD: 1p36.13 loss & 6q14.3 loss	CCNL2	DST	1.39457e-05	0.00031332	4.17979	No	No
LUAD: 1p36.13 loss & 6q14.3 loss	CCNL2	CCNC	1.39457e-05	0.00709673	3.50225	No	Yes	1
LUAD: 1p36.13 loss & 6q14.3 loss	CCNL2	COL12A1	1.39457e-05	0.0342582	3.1604	No	No
LUAD: 1p36.13 loss & 6q14.3 loss	CCNL2	EPHA7	1.39457e-05	1.06991e-05	4.91311	No	No
LUAD: 1p36.13 loss & 6q14.3 loss	CCNL2	FABP7	1.39457e-05	0.00148834	3.84143	No	No
LUAD: 1p36.13 loss & 6q14.3 loss	CCNL2	FOXO3	1.39457e-05	0.00051881	4.07028	No	Yes	1
LUAD: 1p36.13 loss & 6q14.3 loss	CCNL2	GABRR1	1.39457e-05	0.000307546	4.18383	No	No
LUAD: 1p36.13 loss & 6q14.3 loss	CCNL2	GABRR2	1.39457e-05	0.0138048	3.35776	No	No
LUAD: 1p36.13 loss & 6q14.3 loss	CCNL2	HTR1E	1.39457e-05	0.00565415	3.5516	No	No
LUAD: 1p36.13 loss & 6q14.3 loss	CCNL2	IMPG1	1.39457e-05	0.0284737	3.20056	No	No
LUAD: 1p36.13 loss & 6q14.3 loss	CCNL2	KPNA5	1.39457e-05	5.94269e-05	4.54079	No	No
LUAD: 1p36.13 loss & 6q14.3 loss	CCNL2	MYO6	1.39457e-05	0.000746154	3.99137	No	Yes	1
LUAD: 1p36.13 loss & 6q14.3 loss	CCNL2	POU3F2	1.39457e-05	8.726e-10	6.95737	No	No
LUAD: 1p36.13 loss & 6q14.3 loss	CCNL2	REV3L	1.39457e-05	0.0307226	3.18405	No	No
LUAD: 1p36.13 loss & 6q14.3 loss	CCNL2	ROS1	1.39457e-05	7.97911e-05	4.4768	No	No
LUAD: 1p36.13 loss & 6q14.3 loss	CCNL2	SMPD2	1.39457e-05	0.0151712	3.33727	No	No
LUAD: 1p36.13 loss & 6q14.3 loss	CCNL2	MAP3K7	1.39457e-05	0.0014227	3.85122	No	Yes	1
LUAD: 1p36.13 loss & 6q14.3 loss	CCNL2	TPBG	1.39457e-05	0.00291417	3.69552	No	No
LUAD: 1p36.13 loss & 6q14.3 loss	CCNL2	PTP4A1	1.39457e-05	0.0268438	3.21336	No	Yes	1
LUAD: 1p36.13 loss & 6q14.3 loss	CCNL2	DDO	1.39457e-05	0.000231513	4.24549	No	No
LUAD: 1p36.13 loss & 6q14.3 loss	CCNL2	SNX3	1.39457e-05	0.00551325	3.55708	No	No
LUAD: 1p36.13 loss & 6q14.3 loss	CCNL2	RNGTT	1.39457e-05	0.0471322	3.09112	No	No
LUAD: 1p36.13 loss & 6q14.3 loss	CCNL2	CD164	1.39457e-05	0.00582544	3.54512	No	Yes	1
LUAD: 1p36.13 loss & 6q14.3 loss	CCNL2	HMGN3	1.39457e-05	0.000174132	4.30734	No	No
LUAD: 1p36.13 loss & 6q14.3 loss	CCNL2	FHL5	1.39457e-05	0.0278792	3.20514	No	No
LUAD: 1p36.13 loss & 6q14.3 loss	CCNL2	ATG5	1.39457e-05	0.0065461	3.51979	No	No
LUAD: 1p36.13 loss & 6q14.3 loss	CCNL2	ZBTB24	1.39457e-05	0.0172519	3.30936	No	Yes	0.880661
LUAD: 1p36.13 loss & 6q14.3 loss	CCNL2	FIG4	1.39457e-05	3.61779e-06	5.14856	No	Yes	1
LUAD: 1p36.13 loss & 6q14.3 loss	CCNL2	SLC35A1	1.39457e-05	0.00477374	3.58835	No	Yes	1
LUAD: 1p36.13 loss & 6q14.3 loss	CCNL2	FUT9	1.39457e-05	0.0291256	3.19564	No	No
LUAD: 1p36.13 loss & 6q14.3 loss	CCNL2	TRAF3IP2	1.39457e-05	0.00245767	3.73252	No	No
LUAD: 1p36.13 loss & 6q14.3 loss	CCNL2	SEC63	1.39457e-05	0.00780645	3.48155	No	No
LUAD: 1p36.13 loss & 6q14.3 loss	CCNL2	ANKRD6	1.39457e-05	0.000434009	4.10903	No	No
LUAD: 1p36.13 loss & 6q14.3 loss	CCNL2	ZNF292	1.39457e-05	0.000746619	3.99123	No	No
LUAD: 1p36.13 loss & 6q14.3 loss	CCNL2	CDK19	1.39457e-05	0.00188462	3.79017	No	No
LUAD: 1p36.13 loss & 6q14.3 loss	CCNL2	MDN1	1.39457e-05	0.0151712	3.33727	No	No
LUAD: 1p36.13 loss & 6q14.3 loss	CCNL2	TSPYL4	1.39457e-05	0.00291417	3.69552	No	No
LUAD: 1p36.13 loss & 6q14.3 loss	CCNL2	ORC3	1.39457e-05	0.000344143	4.15941	No	Yes	1
LUAD: 1p36.13 loss & 6q14.3 loss	CCNL2	MTO1	1.39457e-05	0.0014227	3.85122	No	Yes	1
LUAD: 1p36.13 loss & 6q14.3 loss	CCNL2	PNISR	1.39457e-05	0.00031332	4.17979	No	Yes	1
LUAD: 1p36.13 loss & 6q14.3 loss	CCNL2	SLC17A5	1.39457e-05	0.00587531	3.54326	No	No
LUAD: 1p36.13 loss & 6q14.3 loss	CCNL2	SESN1	1.39457e-05	3.01311e-05	4.68827	No	No
LUAD: 1p36.13 loss & 6q14.3 loss	CCNL2	OSTM1	1.39457e-05	0.00055474	4.05574	No	No
LUAD: 1p36.13 loss & 6q14.3 loss	CCNL2	DSE	1.39457e-05	0.00237028	3.74038	No	No
LUAD: 1p36.13 loss & 6q14.3 loss	CCNL2	TUBE1	1.39457e-05	0.000307731	4.18369	No	Yes	1
LUAD: 1p36.13 loss & 6q14.3 loss	CCNL2	RWDD1	1.39457e-05	0.000746154	3.99137	No	No
LUAD: 1p36.13 loss & 6q14.3 loss	CCNL2	SOBP	1.39457e-05	0.00246707	3.73169	No	No
LUAD: 1p36.13 loss & 6q14.3 loss	CCNL2	AKIRIN2	1.39457e-05	0.020257	3.27449	No	No
LUAD: 1p36.13 loss & 6q14.3 loss	CCNL2	LMBRD1	1.39457e-05	0.0076978	3.4846	No	No
LUAD: 1p36.13 loss & 6q14.3 loss	CCNL2	RARS2	1.39457e-05	0.000687041	4.00929	No	Yes	1
LUAD: 1p36.13 loss & 6q14.3 loss	CCNL2	GOPC	1.39457e-05	0.0065461	3.51979	No	No
LUAD: 1p36.13 loss & 6q14.3 loss	CCNL2	SMIM8	1.39457e-05	0.00031332	4.17979	No	No
LUAD: 1p36.13 loss & 6q14.3 loss	CCNL2	LYRM2	1.39457e-05	0.0120184	3.38786	No	Yes	0.317979
LUAD: 1p36.13 loss & 6q14.3 loss	CCNL2	SNX14	1.39457e-05	4.68033e-06	5.09264	No	Yes	1
LUAD: 1p36.13 loss & 6q14.3 loss	CCNL2	SERINC1	1.39457e-05	0.000438726	4.10668	No	No
LUAD: 1p36.13 loss & 6q14.3 loss	CCNL2	HACE1	1.39457e-05	0.00597893	3.53947	No	No
LUAD: 1p36.13 loss & 6q14.3 loss	CCNL2	BACH2	1.39457e-05	0.000703594	4.00412	No	No
LUAD: 1p36.13 loss & 6q14.3 loss	CCNL2	MICAL1	1.39457e-05	0.0139201	3.35596	No	No
LUAD: 1p36.13 loss & 6q14.3 loss	CCNL2	FAM184A	1.39457e-05	1.29284e-07	5.87201	No	No
LUAD: 1p36.13 loss & 6q14.3 loss	CCNL2	KHDC1	1.39457e-05	0.00120401	3.88747	No	Yes	0.122521
LUAD: 1p36.13 loss & 6q14.3 loss	CCNL2	ARMC2	1.39457e-05	0.000714062	4.00091	No	No
LUAD: 1p36.13 loss & 6q14.3 loss	CCNL2	MCHR2	1.39457e-05	0.0391017	3.13168	No	No
LUAD: 1p36.13 loss & 6q14.3 loss	CCNL2	USP45	1.39457e-05	0.0106506	3.41409	No	No
LUAD: 1p36.13 loss & 6q14.3 loss	CCNL2	SLC22A16	1.39457e-05	0.00175408	3.80575	No	No
LUAD: 1p36.13 loss & 6q14.3 loss	CCNL2	SLC16A10	1.39457e-05	0.000714062	4.00091	No	No
LUAD: 1p36.13 loss & 6q14.3 loss	CCNL2	LCA5	1.39457e-05	0.000746154	3.99137	No	No
LUAD: 1p36.13 loss & 6q14.3 loss	CCNL2	C6orf163	1.39457e-05	0.00478075	3.58803	No	No
LUAD: 1p36.13 loss & 6q14.3 loss	CCNL2	AK9	1.39457e-05	0.00666441	3.5159	No	No
LUAD: 1p36.13 loss & 6q14.3 loss	CCNL2	HS3ST5	1.39457e-05	0.0151098	3.33815	No	No
LUAD: 1p36.13 loss & 6q14.3 loss	CCNL2	GPRC6A	1.39457e-05	0.0471322	3.09112	No	No
LUAD: 1p36.13 loss & 6q14.3 loss	CCNL2	RFX6	1.39457e-05	0.037313	3.14185	No	Yes	1
LUAD: 1p36.13 loss & 6q14.3 loss	CCNL2	VGLL2	1.39457e-05	7.05237e-05	4.50361	No	No
LUAD: 1p36.13 loss & 6q14.3 loss	CCNL2	MCM9	1.39457e-05	0.015973	3.32609	No	Yes	1
LUAD: 1p36.13 loss & 6q14.3 loss	CCNL2	CEP57L1	1.39457e-05	0.0118971	3.39006	No	No
LUAD: 1p36.13 loss & 6q14.3 loss	CCNL2	PPIL6	1.39457e-05	2.48417e-05	4.73019	No	No
LUAD: 1p36.13 loss & 6q14.3 loss	CCNL2	DCBLD1	1.39457e-05	0.00542245	3.56068	No	No
LUAD: 1p36.13 loss & 6q14.3 loss	CCNL2	DPPA5	1.39457e-05	0.0151712	3.33727	No	Yes	1
LUAD: 1p36.13 loss & 6q14.3 loss	CCNL2	RSPH4A	1.39457e-05	0.000307546	4.18383	No	No
LUAD: 1p36.13 loss & 6q14.3 loss	CCNL2	CEP85L	1.39457e-05	0.0209714	3.26697	No	Yes	0.880661
LUAD: 1p36.13 loss & 6q14.3 loss	CCNL2	RFPL4B	1.39457e-05	0.037313	3.14185	No	No
LUAD: 1p36.13 loss & 6q14.3 loss	CCNL2	FAM229B	1.39457e-05	0.000834635	3.96703	No	No
LUAD: 1p36.13 loss & 6q14.3 loss	CCNL2	METTL24	1.39457e-05	0.0220287	3.25629	No	No
LUAD: 1p36.13 loss & 6q14.3 loss	SESN2	NT5DC1	0.000617916	0.000307731	3.36045	No	No
LUAD: 1p36.13 loss & 6q14.3 loss	SESN2	RTN4IP1	0.000617916	0.00558392	2.73107	No	No
LUAD: 1p36.13 loss & 6q14.3 loss	SESN2	PRDM13	0.000617916	0.00188462	2.96692	No	No
LUAD: 1p36.13 loss & 6q14.3 loss	SESN2	TSTD3	0.000617916	3.61779e-06	4.32531	No	No
LUAD: 1p36.13 loss & 6q14.3 loss	SESN2	OGFRL1	0.000617916	2.36818e-05	3.91733	No	No
LUAD: 1p36.13 loss & 6q14.3 loss	SESN2	COL19A1	0.000617916	0.0357617	2.32783	No	No
LUAD: 1p36.13 loss & 6q14.3 loss	SESN2	BCKDHB	0.000617916	0.0106506	2.59085	No	No
LUAD: 1p36.13 loss & 6q14.3 loss	SESN2	DST	0.000617916	0.00031332	3.35654	No	No
LUAD: 1p36.13 loss & 6q14.3 loss	SESN2	CCNC	0.000617916	0.00709673	2.67901	Yes	No
LUAD: 1p36.13 loss & 6q14.3 loss	SESN2	COL12A1	0.000617916	0.0342582	2.33715	No	No
LUAD: 1p36.13 loss & 6q14.3 loss	SESN2	EPHA7	0.000617916	1.06991e-05	4.08986	Yes	No
LUAD: 1p36.13 loss & 6q14.3 loss	SESN2	FABP7	0.000617916	0.00148834	3.01818	No	No
LUAD: 1p36.13 loss & 6q14.3 loss	SESN2	FOXO3	0.000617916	0.00051881	3.24703	Yes	No
LUAD: 1p36.13 loss & 6q14.3 loss	SESN2	GABRR1	0.000617916	0.000307546	3.36058	No	No
LUAD: 1p36.13 loss & 6q14.3 loss	SESN2	GABRR2	0.000617916	0.0138048	2.53452	No	No
LUAD: 1p36.13 loss & 6q14.3 loss	SESN2	HTR1E	0.000617916	0.00565415	2.72835	No	No
LUAD: 1p36.13 loss & 6q14.3 loss	SESN2	IMPG1	0.000617916	0.0284737	2.37731	No	No
LUAD: 1p36.13 loss & 6q14.3 loss	SESN2	KPNA5	0.000617916	5.94269e-05	3.71754	No	No
LUAD: 1p36.13 loss & 6q14.3 loss	SESN2	MYO6	0.000617916	0.000746154	3.16812	No	No
LUAD: 1p36.13 loss & 6q14.3 loss	SESN2	POU3F2	0.000617916	8.726e-10	6.13413	Yes	No
LUAD: 1p36.13 loss & 6q14.3 loss	SESN2	REV3L	0.000617916	0.0307226	2.36081	Yes	No
LUAD: 1p36.13 loss & 6q14.3 loss	SESN2	ROS1	0.000617916	7.97911e-05	3.65356	Yes	No
LUAD: 1p36.13 loss & 6q14.3 loss	SESN2	SMPD2	0.000617916	0.0151712	2.51403	No	No
LUAD: 1p36.13 loss & 6q14.3 loss	SESN2	MAP3K7	0.000617916	0.0014227	3.02798	Yes	No
LUAD: 1p36.13 loss & 6q14.3 loss	SESN2	TPBG	0.000617916	0.00291417	2.87228	No	No
LUAD: 1p36.13 loss & 6q14.3 loss	SESN2	PTP4A1	0.000617916	0.0268438	2.39011	Yes	No
LUAD: 1p36.13 loss & 6q14.3 loss	SESN2	DDO	0.000617916	0.000231513	3.42225	No	No
LUAD: 1p36.13 loss & 6q14.3 loss	SESN2	SNX3	0.000617916	0.00551325	2.73383	No	No
LUAD: 1p36.13 loss & 6q14.3 loss	SESN2	RNGTT	0.000617916	0.0471322	2.26788	No	No
LUAD: 1p36.13 loss & 6q14.3 loss	SESN2	CD164	0.000617916	0.00582544	2.72187	No	No
LUAD: 1p36.13 loss & 6q14.3 loss	SESN2	HMGN3	0.000617916	0.000174132	3.4841	No	No
LUAD: 1p36.13 loss & 6q14.3 loss	SESN2	FHL5	0.000617916	0.0278792	2.38189	No	No
LUAD: 1p36.13 loss & 6q14.3 loss	SESN2	ATG5	0.000617916	0.0065461	2.69654	Yes	No
LUAD: 1p36.13 loss & 6q14.3 loss	SESN2	ZBTB24	0.000617916	0.0172519	2.48612	No	No
LUAD: 1p36.13 loss & 6q14.3 loss	SESN2	FIG4	0.000617916	3.61779e-06	4.32531	No	No
LUAD: 1p36.13 loss & 6q14.3 loss	SESN2	SLC35A1	0.000617916	0.00477374	2.76511	No	No
LUAD: 1p36.13 loss & 6q14.3 loss	SESN2	FUT9	0.000617916	0.0291256	2.3724	No	No
LUAD: 1p36.13 loss & 6q14.3 loss	SESN2	TRAF3IP2	0.000617916	0.00245767	2.90927	No	No
LUAD: 1p36.13 loss & 6q14.3 loss	SESN2	SEC63	0.000617916	0.00780645	2.65831	No	No
LUAD: 1p36.13 loss & 6q14.3 loss	SESN2	ANKRD6	0.000617916	0.000434009	3.28579	No	No
LUAD: 1p36.13 loss & 6q14.3 loss	SESN2	ZNF292	0.000617916	0.000746619	3.16799	Yes	No
LUAD: 1p36.13 loss & 6q14.3 loss	SESN2	CDK19	0.000617916	0.00188462	2.96692	No	No
LUAD: 1p36.13 loss & 6q14.3 loss	SESN2	MDN1	0.000617916	0.0151712	2.51403	No	No
LUAD: 1p36.13 loss & 6q14.3 loss	SESN2	TSPYL4	0.000617916	0.00291417	2.87228	No	No
LUAD: 1p36.13 loss & 6q14.3 loss	SESN2	ORC3	0.000617916	0.000344143	3.33617	No	No
LUAD: 1p36.13 loss & 6q14.3 loss	SESN2	MTO1	0.000617916	0.0014227	3.02798	No	No
LUAD: 1p36.13 loss & 6q14.3 loss	SESN2	PNISR	0.000617916	0.00031332	3.35654	No	No
LUAD: 1p36.13 loss & 6q14.3 loss	SESN2	SLC17A5	0.000617916	0.00587531	2.72002	No	No
LUAD: 1p36.13 loss & 6q14.3 loss	SESN2	SESN1	0.000617916	3.01311e-05	3.86503	Yes	No
LUAD: 1p36.13 loss & 6q14.3 loss	SESN2	OSTM1	0.000617916	0.00055474	3.23249	No	No
LUAD: 1p36.13 loss & 6q14.3 loss	SESN2	DSE	0.000617916	0.00237028	2.91714	No	No
LUAD: 1p36.13 loss & 6q14.3 loss	SESN2	TUBE1	0.000617916	0.000307731	3.36045	No	No
LUAD: 1p36.13 loss & 6q14.3 loss	SESN2	RWDD1	0.000617916	0.000746154	3.16812	No	No
LUAD: 1p36.13 loss & 6q14.3 loss	SESN2	SOBP	0.000617916	0.00246707	2.90844	No	No
LUAD: 1p36.13 loss & 6q14.3 loss	SESN2	AKIRIN2	0.000617916	0.020257	2.45125	No	No
LUAD: 1p36.13 loss & 6q14.3 loss	SESN2	LMBRD1	0.000617916	0.0076978	2.66135	No	No
LUAD: 1p36.13 loss & 6q14.3 loss	SESN2	RARS2	0.000617916	0.000687041	3.18604	No	No
LUAD: 1p36.13 loss & 6q14.3 loss	SESN2	GOPC	0.000617916	0.0065461	2.69654	Yes	No
LUAD: 1p36.13 loss & 6q14.3 loss	SESN2	SMIM8	0.000617916	0.00031332	3.35654	No	No
LUAD: 1p36.13 loss & 6q14.3 loss	SESN2	LYRM2	0.000617916	0.0120184	2.56461	No	No
LUAD: 1p36.13 loss & 6q14.3 loss	SESN2	SNX14	0.000617916	4.68033e-06	4.2694	No	No
LUAD: 1p36.13 loss & 6q14.3 loss	SESN2	SERINC1	0.000617916	0.000438726	3.28344	No	No
LUAD: 1p36.13 loss & 6q14.3 loss	SESN2	HACE1	0.000617916	0.00597893	2.71622	No	No
LUAD: 1p36.13 loss & 6q14.3 loss	SESN2	BACH2	0.000617916	0.000703594	3.18087	Yes	No
LUAD: 1p36.13 loss & 6q14.3 loss	SESN2	MICAL1	0.000617916	0.0139201	2.53271	No	No
LUAD: 1p36.13 loss & 6q14.3 loss	SESN2	FAM184A	0.000617916	1.29284e-07	5.04876	No	No
LUAD: 1p36.13 loss & 6q14.3 loss	SESN2	KHDC1	0.000617916	0.00120401	3.06422	No	No
LUAD: 1p36.13 loss & 6q14.3 loss	SESN2	ARMC2	0.000617916	0.000714062	3.17767	No	No
LUAD: 1p36.13 loss & 6q14.3 loss	SESN2	MCHR2	0.000617916	0.0391017	2.30844	No	No
LUAD: 1p36.13 loss & 6q14.3 loss	SESN2	USP45	0.000617916	0.0106506	2.59085	No	No
LUAD: 1p36.13 loss & 6q14.3 loss	SESN2	SLC22A16	0.000617916	0.00175408	2.98251	No	No
LUAD: 1p36.13 loss & 6q14.3 loss	SESN2	SLC16A10	0.000617916	0.000714062	3.17767	No	No
LUAD: 1p36.13 loss & 6q14.3 loss	SESN2	LCA5	0.000617916	0.000746154	3.16812	No	No
LUAD: 1p36.13 loss & 6q14.3 loss	SESN2	C6orf163	0.000617916	0.00478075	2.76479	No	No
LUAD: 1p36.13 loss & 6q14.3 loss	SESN2	AK9	0.000617916	0.00666441	2.69265	No	No
LUAD: 1p36.13 loss & 6q14.3 loss	SESN2	HS3ST5	0.000617916	0.0151098	2.51491	No	No
LUAD: 1p36.13 loss & 6q14.3 loss	SESN2	GPRC6A	0.000617916	0.0471322	2.26788	No	No
LUAD: 1p36.13 loss & 6q14.3 loss	SESN2	RFX6	0.000617916	0.037313	2.3186	No	No
LUAD: 1p36.13 loss & 6q14.3 loss	SESN2	VGLL2	0.000617916	7.05237e-05	3.68037	No	No
LUAD: 1p36.13 loss & 6q14.3 loss	SESN2	MCM9	0.000617916	0.015973	2.50284	No	No
LUAD: 1p36.13 loss & 6q14.3 loss	SESN2	CEP57L1	0.000617916	0.0118971	2.56682	No	No
LUAD: 1p36.13 loss & 6q14.3 loss	SESN2	PPIL6	0.000617916	2.48417e-05	3.90694	No	No
LUAD: 1p36.13 loss & 6q14.3 loss	SESN2	DCBLD1	0.000617916	0.00542245	2.73744	No	No
LUAD: 1p36.13 loss & 6q14.3 loss	SESN2	DPPA5	0.000617916	0.0151712	2.51403	No	No
LUAD: 1p36.13 loss & 6q14.3 loss	SESN2	RSPH4A	0.000617916	0.000307546	3.36058	No	No
LUAD: 1p36.13 loss & 6q14.3 loss	SESN2	CEP85L	0.000617916	0.0209714	2.44372	No	No
LUAD: 1p36.13 loss & 6q14.3 loss	SESN2	RFPL4B	0.000617916	0.037313	2.3186	No	No
LUAD: 1p36.13 loss & 6q14.3 loss	SESN2	FAM229B	0.000617916	0.000834635	3.14379	No	No
LUAD: 1p36.13 loss & 6q14.3 loss	SESN2	METTL24	0.000617916	0.0220287	2.43304	No	No
LUAD: 1p36.13 loss & 6q14.3 loss	ATAD3B	NT5DC1	0.0136707	0.000307731	2.68802	No	No
LUAD: 1p36.13 loss & 6q14.3 loss	ATAD3B	RTN4IP1	0.0136707	0.00558392	2.05863	No	Yes	0.847455
LUAD: 1p36.13 loss & 6q14.3 loss	ATAD3B	PRDM13	0.0136707	0.00188462	2.29449	No	No
LUAD: 1p36.13 loss & 6q14.3 loss	ATAD3B	TSTD3	0.0136707	3.61779e-06	3.65288	No	No
LUAD: 1p36.13 loss & 6q14.3 loss	ATAD3B	OGFRL1	0.0136707	2.36818e-05	3.2449	No	No
LUAD: 1p36.13 loss & 6q14.3 loss	ATAD3B	COL19A1	0.0136707	0.0357617	1.65539	No	No
LUAD: 1p36.13 loss & 6q14.3 loss	ATAD3B	BCKDHB	0.0136707	0.0106506	1.91842	No	Yes	1
LUAD: 1p36.13 loss & 6q14.3 loss	ATAD3B	DST	0.0136707	0.00031332	2.68411	No	No
LUAD: 1p36.13 loss & 6q14.3 loss	ATAD3B	CCNC	0.0136707	0.00709673	2.00657	No	Yes	1
LUAD: 1p36.13 loss & 6q14.3 loss	ATAD3B	COL12A1	0.0136707	0.0342582	1.66472	No	No
LUAD: 1p36.13 loss & 6q14.3 loss	ATAD3B	EPHA7	0.0136707	1.06991e-05	3.41743	No	No
LUAD: 1p36.13 loss & 6q14.3 loss	ATAD3B	FABP7	0.0136707	0.00148834	2.34575	No	No
LUAD: 1p36.13 loss & 6q14.3 loss	ATAD3B	FOXO3	0.0136707	0.00051881	2.5746	No	Yes	1
LUAD: 1p36.13 loss & 6q14.3 loss	ATAD3B	GABRR1	0.0136707	0.000307546	2.68815	No	No
LUAD: 1p36.13 loss & 6q14.3 loss	ATAD3B	GABRR2	0.0136707	0.0138048	1.86209	No	No
LUAD: 1p36.13 loss & 6q14.3 loss	ATAD3B	HTR1E	0.0136707	0.00565415	2.05592	No	No
LUAD: 1p36.13 loss & 6q14.3 loss	ATAD3B	IMPG1	0.0136707	0.0284737	1.70488	No	No
LUAD: 1p36.13 loss & 6q14.3 loss	ATAD3B	KPNA5	0.0136707	5.94269e-05	3.04511	No	No
LUAD: 1p36.13 loss & 6q14.3 loss	ATAD3B	MYO6	0.0136707	0.000746154	2.49569	No	Yes	1
LUAD: 1p36.13 loss & 6q14.3 loss	ATAD3B	POU3F2	0.0136707	8.726e-10	5.4617	No	No
LUAD: 1p36.13 loss & 6q14.3 loss	ATAD3B	REV3L	0.0136707	0.0307226	1.68837	No	No
LUAD: 1p36.13 loss & 6q14.3 loss	ATAD3B	ROS1	0.0136707	7.97911e-05	2.98113	No	No
LUAD: 1p36.13 loss & 6q14.3 loss	ATAD3B	SMPD2	0.0136707	0.0151712	1.84159	No	No
LUAD: 1p36.13 loss & 6q14.3 loss	ATAD3B	MAP3K7	0.0136707	0.0014227	2.35555	No	Yes	0.905984
LUAD: 1p36.13 loss & 6q14.3 loss	ATAD3B	TPBG	0.0136707	0.00291417	2.19985	No	No
LUAD: 1p36.13 loss & 6q14.3 loss	ATAD3B	PTP4A1	0.0136707	0.0268438	1.71768	No	Yes	1
LUAD: 1p36.13 loss & 6q14.3 loss	ATAD3B	DDO	0.0136707	0.000231513	2.74982	No	No
LUAD: 1p36.13 loss & 6q14.3 loss	ATAD3B	SNX3	0.0136707	0.00551325	2.0614	No	No
LUAD: 1p36.13 loss & 6q14.3 loss	ATAD3B	RNGTT	0.0136707	0.0471322	1.59545	No	No
LUAD: 1p36.13 loss & 6q14.3 loss	ATAD3B	CD164	0.0136707	0.00582544	2.04944	No	Yes	1
LUAD: 1p36.13 loss & 6q14.3 loss	ATAD3B	HMGN3	0.0136707	0.000174132	2.81166	No	No
LUAD: 1p36.13 loss & 6q14.3 loss	ATAD3B	FHL5	0.0136707	0.0278792	1.70946	No	No
LUAD: 1p36.13 loss & 6q14.3 loss	ATAD3B	ATG5	0.0136707	0.0065461	2.02411	No	No
LUAD: 1p36.13 loss & 6q14.3 loss	ATAD3B	ZBTB24	0.0136707	0.0172519	1.81369	No	Yes	1
LUAD: 1p36.13 loss & 6q14.3 loss	ATAD3B	FIG4	0.0136707	3.61779e-06	3.65288	No	Yes	1
LUAD: 1p36.13 loss & 6q14.3 loss	ATAD3B	SLC35A1	0.0136707	0.00477374	2.09267	No	Yes	1
LUAD: 1p36.13 loss & 6q14.3 loss	ATAD3B	FUT9	0.0136707	0.0291256	1.69997	No	No
LUAD: 1p36.13 loss & 6q14.3 loss	ATAD3B	TRAF3IP2	0.0136707	0.00245767	2.23684	No	No
LUAD: 1p36.13 loss & 6q14.3 loss	ATAD3B	SEC63	0.0136707	0.00780645	1.98588	No	No
LUAD: 1p36.13 loss & 6q14.3 loss	ATAD3B	ANKRD6	0.0136707	0.000434009	2.61335	No	No
LUAD: 1p36.13 loss & 6q14.3 loss	ATAD3B	ZNF292	0.0136707	0.000746619	2.49555	No	No
LUAD: 1p36.13 loss & 6q14.3 loss	ATAD3B	CDK19	0.0136707	0.00188462	2.29449	No	No
LUAD: 1p36.13 loss & 6q14.3 loss	ATAD3B	MDN1	0.0136707	0.0151712	1.84159	No	No
LUAD: 1p36.13 loss & 6q14.3 loss	ATAD3B	TSPYL4	0.0136707	0.00291417	2.19985	No	No
LUAD: 1p36.13 loss & 6q14.3 loss	ATAD3B	ORC3	0.0136707	0.000344143	2.66373	No	Yes	1
LUAD: 1p36.13 loss & 6q14.3 loss	ATAD3B	MTO1	0.0136707	0.0014227	2.35555	No	Yes	0.915175
LUAD: 1p36.13 loss & 6q14.3 loss	ATAD3B	PNISR	0.0136707	0.00031332	2.68411	No	Yes	1
LUAD: 1p36.13 loss & 6q14.3 loss	ATAD3B	SLC17A5	0.0136707	0.00587531	2.04759	No	No
LUAD: 1p36.13 loss & 6q14.3 loss	ATAD3B	SESN1	0.0136707	3.01311e-05	3.1926	No	No
LUAD: 1p36.13 loss & 6q14.3 loss	ATAD3B	OSTM1	0.0136707	0.00055474	2.56006	No	No
LUAD: 1p36.13 loss & 6q14.3 loss	ATAD3B	DSE	0.0136707	0.00237028	2.2447	No	No
LUAD: 1p36.13 loss & 6q14.3 loss	ATAD3B	TUBE1	0.0136707	0.000307731	2.68802	No	Yes	1
LUAD: 1p36.13 loss & 6q14.3 loss	ATAD3B	RWDD1	0.0136707	0.000746154	2.49569	No	No
LUAD: 1p36.13 loss & 6q14.3 loss	ATAD3B	SOBP	0.0136707	0.00246707	2.23601	No	No
LUAD: 1p36.13 loss & 6q14.3 loss	ATAD3B	AKIRIN2	0.0136707	0.020257	1.77882	No	No
LUAD: 1p36.13 loss & 6q14.3 loss	ATAD3B	LMBRD1	0.0136707	0.0076978	1.98892	No	No
LUAD: 1p36.13 loss & 6q14.3 loss	ATAD3B	RARS2	0.0136707	0.000687041	2.51361	No	Yes	0.719717
LUAD: 1p36.13 loss & 6q14.3 loss	ATAD3B	GOPC	0.0136707	0.0065461	2.02411	No	No
LUAD: 1p36.13 loss & 6q14.3 loss	ATAD3B	SMIM8	0.0136707	0.00031332	2.68411	No	No
LUAD: 1p36.13 loss & 6q14.3 loss	ATAD3B	LYRM2	0.0136707	0.0120184	1.89218	No	Yes	1
LUAD: 1p36.13 loss & 6q14.3 loss	ATAD3B	SNX14	0.0136707	4.68033e-06	3.59697	No	Yes	1
LUAD: 1p36.13 loss & 6q14.3 loss	ATAD3B	SERINC1	0.0136707	0.000438726	2.61101	No	No
LUAD: 1p36.13 loss & 6q14.3 loss	ATAD3B	HACE1	0.0136707	0.00597893	2.04379	No	No
LUAD: 1p36.13 loss & 6q14.3 loss	ATAD3B	BACH2	0.0136707	0.000703594	2.50844	No	No
LUAD: 1p36.13 loss & 6q14.3 loss	ATAD3B	MICAL1	0.0136707	0.0139201	1.86028	No	No
LUAD: 1p36.13 loss & 6q14.3 loss	ATAD3B	FAM184A	0.0136707	1.29284e-07	4.37633	No	No
LUAD: 1p36.13 loss & 6q14.3 loss	ATAD3B	KHDC1	0.0136707	0.00120401	2.39179	No	Yes	1
LUAD: 1p36.13 loss & 6q14.3 loss	ATAD3B	ARMC2	0.0136707	0.000714062	2.50524	No	No
LUAD: 1p36.13 loss & 6q14.3 loss	ATAD3B	MCHR2	0.0136707	0.0391017	1.63601	No	No
LUAD: 1p36.13 loss & 6q14.3 loss	ATAD3B	USP45	0.0136707	0.0106506	1.91842	No	No
LUAD: 1p36.13 loss & 6q14.3 loss	ATAD3B	SLC22A16	0.0136707	0.00175408	2.31008	No	No
LUAD: 1p36.13 loss & 6q14.3 loss	ATAD3B	SLC16A10	0.0136707	0.000714062	2.50524	No	No
LUAD: 1p36.13 loss & 6q14.3 loss	ATAD3B	LCA5	0.0136707	0.000746154	2.49569	No	No
LUAD: 1p36.13 loss & 6q14.3 loss	ATAD3B	C6orf163	0.0136707	0.00478075	2.09236	No	No
LUAD: 1p36.13 loss & 6q14.3 loss	ATAD3B	AK9	0.0136707	0.00666441	2.02022	No	No
LUAD: 1p36.13 loss & 6q14.3 loss	ATAD3B	HS3ST5	0.0136707	0.0151098	1.84247	No	No
LUAD: 1p36.13 loss & 6q14.3 loss	ATAD3B	GPRC6A	0.0136707	0.0471322	1.59545	No	No
LUAD: 1p36.13 loss & 6q14.3 loss	ATAD3B	RFX6	0.0136707	0.037313	1.64617	No	Yes	1
LUAD: 1p36.13 loss & 6q14.3 loss	ATAD3B	VGLL2	0.0136707	7.05237e-05	3.00794	No	No
LUAD: 1p36.13 loss & 6q14.3 loss	ATAD3B	MCM9	0.0136707	0.015973	1.83041	No	Yes	1
LUAD: 1p36.13 loss & 6q14.3 loss	ATAD3B	CEP57L1	0.0136707	0.0118971	1.89438	No	No
LUAD: 1p36.13 loss & 6q14.3 loss	ATAD3B	PPIL6	0.0136707	2.48417e-05	3.23451	No	No
LUAD: 1p36.13 loss & 6q14.3 loss	ATAD3B	DCBLD1	0.0136707	0.00542245	2.06501	No	No
LUAD: 1p36.13 loss & 6q14.3 loss	ATAD3B	DPPA5	0.0136707	0.0151712	1.84159	No	Yes	1
LUAD: 1p36.13 loss & 6q14.3 loss	ATAD3B	RSPH4A	0.0136707	0.000307546	2.68815	No	No
LUAD: 1p36.13 loss & 6q14.3 loss	ATAD3B	CEP85L	0.0136707	0.0209714	1.77129	No	Yes	1
LUAD: 1p36.13 loss & 6q14.3 loss	ATAD3B	RFPL4B	0.0136707	0.037313	1.64617	No	No
LUAD: 1p36.13 loss & 6q14.3 loss	ATAD3B	FAM229B	0.0136707	0.000834635	2.47136	No	No
LUAD: 1p36.13 loss & 6q14.3 loss	ATAD3B	METTL24	0.0136707	0.0220287	1.76061	No	No
LUAD: 1p36.13 loss & 6q14.3 loss	TMEM222	NT5DC1	0.00673857	0.000307731	2.84163	No	No
LUAD: 1p36.13 loss & 6q14.3 loss	TMEM222	RTN4IP1	0.00673857	0.00558392	2.21225	No	No
LUAD: 1p36.13 loss & 6q14.3 loss	TMEM222	PRDM13	0.00673857	0.00188462	2.4481	No	No
LUAD: 1p36.13 loss & 6q14.3 loss	TMEM222	TSTD3	0.00673857	3.61779e-06	3.80649	No	No
LUAD: 1p36.13 loss & 6q14.3 loss	TMEM222	OGFRL1	0.00673857	2.36818e-05	3.39851	No	No
LUAD: 1p36.13 loss & 6q14.3 loss	TMEM222	COL19A1	0.00673857	0.0357617	1.80901	No	No
LUAD: 1p36.13 loss & 6q14.3 loss	TMEM222	BCKDHB	0.00673857	0.0106506	2.07203	No	No
LUAD: 1p36.13 loss & 6q14.3 loss	TMEM222	DST	0.00673857	0.00031332	2.83772	No	No
LUAD: 1p36.13 loss & 6q14.3 loss	TMEM222	CCNC	0.00673857	0.00709673	2.16019	No	No
LUAD: 1p36.13 loss & 6q14.3 loss	TMEM222	COL12A1	0.00673857	0.0342582	1.81833	No	No
LUAD: 1p36.13 loss & 6q14.3 loss	TMEM222	EPHA7	0.00673857	1.06991e-05	3.57104	No	No
LUAD: 1p36.13 loss & 6q14.3 loss	TMEM222	FABP7	0.00673857	0.00148834	2.49937	No	No
LUAD: 1p36.13 loss & 6q14.3 loss	TMEM222	FOXO3	0.00673857	0.00051881	2.72821	No	No
LUAD: 1p36.13 loss & 6q14.3 loss	TMEM222	GABRR1	0.00673857	0.000307546	2.84176	No	No
LUAD: 1p36.13 loss & 6q14.3 loss	TMEM222	GABRR2	0.00673857	0.0138048	2.0157	No	No
LUAD: 1p36.13 loss & 6q14.3 loss	TMEM222	HTR1E	0.00673857	0.00565415	2.20953	No	No
LUAD: 1p36.13 loss & 6q14.3 loss	TMEM222	IMPG1	0.00673857	0.0284737	1.85849	No	No
LUAD: 1p36.13 loss & 6q14.3 loss	TMEM222	KPNA5	0.00673857	5.94269e-05	3.19872	No	No
LUAD: 1p36.13 loss & 6q14.3 loss	TMEM222	MYO6	0.00673857	0.000746154	2.6493	No	No
LUAD: 1p36.13 loss & 6q14.3 loss	TMEM222	POU3F2	0.00673857	8.726e-10	5.61531	No	No
LUAD: 1p36.13 loss & 6q14.3 loss	TMEM222	REV3L	0.00673857	0.0307226	1.84199	No	No
LUAD: 1p36.13 loss & 6q14.3 loss	TMEM222	ROS1	0.00673857	7.97911e-05	3.13474	No	No
LUAD: 1p36.13 loss & 6q14.3 loss	TMEM222	SMPD2	0.00673857	0.0151712	1.99521	No	No
LUAD: 1p36.13 loss & 6q14.3 loss	TMEM222	MAP3K7	0.00673857	0.0014227	2.50916	No	No
LUAD: 1p36.13 loss & 6q14.3 loss	TMEM222	TPBG	0.00673857	0.00291417	2.35346	No	No
LUAD: 1p36.13 loss & 6q14.3 loss	TMEM222	PTP4A1	0.00673857	0.0268438	1.87129	No	No
LUAD: 1p36.13 loss & 6q14.3 loss	TMEM222	DDO	0.00673857	0.000231513	2.90343	No	No
LUAD: 1p36.13 loss & 6q14.3 loss	TMEM222	SNX3	0.00673857	0.00551325	2.21501	No	No
LUAD: 1p36.13 loss & 6q14.3 loss	TMEM222	RNGTT	0.00673857	0.0471322	1.74906	No	No
LUAD: 1p36.13 loss & 6q14.3 loss	TMEM222	CD164	0.00673857	0.00582544	2.20305	No	No
LUAD: 1p36.13 loss & 6q14.3 loss	TMEM222	HMGN3	0.00673857	0.000174132	2.96528	No	No
LUAD: 1p36.13 loss & 6q14.3 loss	TMEM222	FHL5	0.00673857	0.0278792	1.86308	No	No
LUAD: 1p36.13 loss & 6q14.3 loss	TMEM222	ATG5	0.00673857	0.0065461	2.17772	No	No
LUAD: 1p36.13 loss & 6q14.3 loss	TMEM222	ZBTB24	0.00673857	0.0172519	1.9673	No	No
LUAD: 1p36.13 loss & 6q14.3 loss	TMEM222	FIG4	0.00673857	3.61779e-06	3.80649	No	No
LUAD: 1p36.13 loss & 6q14.3 loss	TMEM222	SLC35A1	0.00673857	0.00477374	2.24629	No	No
LUAD: 1p36.13 loss & 6q14.3 loss	TMEM222	FUT9	0.00673857	0.0291256	1.85358	No	No
LUAD: 1p36.13 loss & 6q14.3 loss	TMEM222	TRAF3IP2	0.00673857	0.00245767	2.39045	No	No
LUAD: 1p36.13 loss & 6q14.3 loss	TMEM222	SEC63	0.00673857	0.00780645	2.13949	No	No
LUAD: 1p36.13 loss & 6q14.3 loss	TMEM222	ANKRD6	0.00673857	0.000434009	2.76697	No	No
LUAD: 1p36.13 loss & 6q14.3 loss	TMEM222	ZNF292	0.00673857	0.000746619	2.64917	No	No
LUAD: 1p36.13 loss & 6q14.3 loss	TMEM222	CDK19	0.00673857	0.00188462	2.4481	No	No
LUAD: 1p36.13 loss & 6q14.3 loss	TMEM222	MDN1	0.00673857	0.0151712	1.99521	No	No
LUAD: 1p36.13 loss & 6q14.3 loss	TMEM222	TSPYL4	0.00673857	0.00291417	2.35346	No	No
LUAD: 1p36.13 loss & 6q14.3 loss	TMEM222	ORC3	0.00673857	0.000344143	2.81735	No	No
LUAD: 1p36.13 loss & 6q14.3 loss	TMEM222	MTO1	0.00673857	0.0014227	2.50916	No	No
LUAD: 1p36.13 loss & 6q14.3 loss	TMEM222	PNISR	0.00673857	0.00031332	2.83772	No	No
LUAD: 1p36.13 loss & 6q14.3 loss	TMEM222	SLC17A5	0.00673857	0.00587531	2.2012	No	No
LUAD: 1p36.13 loss & 6q14.3 loss	TMEM222	SESN1	0.00673857	3.01311e-05	3.34621	No	No
LUAD: 1p36.13 loss & 6q14.3 loss	TMEM222	OSTM1	0.00673857	0.00055474	2.71367	No	No
LUAD: 1p36.13 loss & 6q14.3 loss	TMEM222	DSE	0.00673857	0.00237028	2.39832	No	No
LUAD: 1p36.13 loss & 6q14.3 loss	TMEM222	TUBE1	0.00673857	0.000307731	2.84163	No	No
LUAD: 1p36.13 loss & 6q14.3 loss	TMEM222	RWDD1	0.00673857	0.000746154	2.6493	No	No
LUAD: 1p36.13 loss & 6q14.3 loss	TMEM222	SOBP	0.00673857	0.00246707	2.38963	No	No
LUAD: 1p36.13 loss & 6q14.3 loss	TMEM222	AKIRIN2	0.00673857	0.020257	1.93243	No	No
LUAD: 1p36.13 loss & 6q14.3 loss	TMEM222	LMBRD1	0.00673857	0.0076978	2.14253	No	No
LUAD: 1p36.13 loss & 6q14.3 loss	TMEM222	RARS2	0.00673857	0.000687041	2.66722	No	No
LUAD: 1p36.13 loss & 6q14.3 loss	TMEM222	GOPC	0.00673857	0.0065461	2.17772	No	No
LUAD: 1p36.13 loss & 6q14.3 loss	TMEM222	SMIM8	0.00673857	0.00031332	2.83772	No	No
LUAD: 1p36.13 loss & 6q14.3 loss	TMEM222	LYRM2	0.00673857	0.0120184	2.04579	No	No
LUAD: 1p36.13 loss & 6q14.3 loss	TMEM222	SNX14	0.00673857	4.68033e-06	3.75058	No	No
LUAD: 1p36.13 loss & 6q14.3 loss	TMEM222	SERINC1	0.00673857	0.000438726	2.76462	No	No
LUAD: 1p36.13 loss & 6q14.3 loss	TMEM222	HACE1	0.00673857	0.00597893	2.1974	No	No
LUAD: 1p36.13 loss & 6q14.3 loss	TMEM222	BACH2	0.00673857	0.000703594	2.66205	No	No
LUAD: 1p36.13 loss & 6q14.3 loss	TMEM222	MICAL1	0.00673857	0.0139201	2.01389	No	No
LUAD: 1p36.13 loss & 6q14.3 loss	TMEM222	FAM184A	0.00673857	1.29284e-07	4.52994	No	No
LUAD: 1p36.13 loss & 6q14.3 loss	TMEM222	KHDC1	0.00673857	0.00120401	2.5454	No	No
LUAD: 1p36.13 loss & 6q14.3 loss	TMEM222	ARMC2	0.00673857	0.000714062	2.65885	No	No
LUAD: 1p36.13 loss & 6q14.3 loss	TMEM222	MCHR2	0.00673857	0.0391017	1.78962	No	No
LUAD: 1p36.13 loss & 6q14.3 loss	TMEM222	USP45	0.00673857	0.0106506	2.07203	No	No
LUAD: 1p36.13 loss & 6q14.3 loss	TMEM222	SLC22A16	0.00673857	0.00175408	2.46369	No	No
LUAD: 1p36.13 loss & 6q14.3 loss	TMEM222	SLC16A10	0.00673857	0.000714062	2.65885	No	No
LUAD: 1p36.13 loss & 6q14.3 loss	TMEM222	LCA5	0.00673857	0.000746154	2.6493	No	No
LUAD: 1p36.13 loss & 6q14.3 loss	TMEM222	C6orf163	0.00673857	0.00478075	2.24597	No	No
LUAD: 1p36.13 loss & 6q14.3 loss	TMEM222	AK9	0.00673857	0.00666441	2.17384	No	No
LUAD: 1p36.13 loss & 6q14.3 loss	TMEM222	HS3ST5	0.00673857	0.0151098	1.99609	No	No
LUAD: 1p36.13 loss & 6q14.3 loss	TMEM222	GPRC6A	0.00673857	0.0471322	1.74906	No	No
LUAD: 1p36.13 loss & 6q14.3 loss	TMEM222	RFX6	0.00673857	0.037313	1.79979	No	No
LUAD: 1p36.13 loss & 6q14.3 loss	TMEM222	VGLL2	0.00673857	7.05237e-05	3.16155	No	No
LUAD: 1p36.13 loss & 6q14.3 loss	TMEM222	MCM9	0.00673857	0.015973	1.98402	No	No
LUAD: 1p36.13 loss & 6q14.3 loss	TMEM222	CEP57L1	0.00673857	0.0118971	2.048	No	No
LUAD: 1p36.13 loss & 6q14.3 loss	TMEM222	PPIL6	0.00673857	2.48417e-05	3.38813	No	No
LUAD: 1p36.13 loss & 6q14.3 loss	TMEM222	DCBLD1	0.00673857	0.00542245	2.21862	No	No
LUAD: 1p36.13 loss & 6q14.3 loss	TMEM222	DPPA5	0.00673857	0.0151712	1.99521	No	No
LUAD: 1p36.13 loss & 6q14.3 loss	TMEM222	RSPH4A	0.00673857	0.000307546	2.84176	No	No
LUAD: 1p36.13 loss & 6q14.3 loss	TMEM222	CEP85L	0.00673857	0.0209714	1.9249	No	No
LUAD: 1p36.13 loss & 6q14.3 loss	TMEM222	RFPL4B	0.00673857	0.037313	1.79979	No	No
LUAD: 1p36.13 loss & 6q14.3 loss	TMEM222	FAM229B	0.00673857	0.000834635	2.62497	No	No
LUAD: 1p36.13 loss & 6q14.3 loss	TMEM222	METTL24	0.00673857	0.0220287	1.91422	No	No
LUAD: 1p36.13 loss & 6q14.3 loss	PLEKHN1	NT5DC1	0.000412602	0.000307731	3.44815	No	No
LUAD: 1p36.13 loss & 6q14.3 loss	PLEKHN1	RTN4IP1	0.000412602	0.00558392	2.81876	No	Yes	1
LUAD: 1p36.13 loss & 6q14.3 loss	PLEKHN1	PRDM13	0.000412602	0.00188462	3.05462	No	No
LUAD: 1p36.13 loss & 6q14.3 loss	PLEKHN1	TSTD3	0.000412602	3.61779e-06	4.41301	No	No
LUAD: 1p36.13 loss & 6q14.3 loss	PLEKHN1	OGFRL1	0.000412602	2.36818e-05	4.00503	No	No
LUAD: 1p36.13 loss & 6q14.3 loss	PLEKHN1	COL19A1	0.000412602	0.0357617	2.41552	No	No
LUAD: 1p36.13 loss & 6q14.3 loss	PLEKHN1	BCKDHB	0.000412602	0.0106506	2.67855	No	Yes	1
LUAD: 1p36.13 loss & 6q14.3 loss	PLEKHN1	DST	0.000412602	0.00031332	3.44424	No	No
LUAD: 1p36.13 loss & 6q14.3 loss	PLEKHN1	CCNC	0.000412602	0.00709673	2.76671	No	Yes	1
LUAD: 1p36.13 loss & 6q14.3 loss	PLEKHN1	COL12A1	0.000412602	0.0342582	2.42485	No	No
LUAD: 1p36.13 loss & 6q14.3 loss	PLEKHN1	EPHA7	0.000412602	1.06991e-05	4.17756	No	No
LUAD: 1p36.13 loss & 6q14.3 loss	PLEKHN1	FABP7	0.000412602	0.00148834	3.10588	No	No
LUAD: 1p36.13 loss & 6q14.3 loss	PLEKHN1	FOXO3	0.000412602	0.00051881	3.33473	No	Yes	0.689566
LUAD: 1p36.13 loss & 6q14.3 loss	PLEKHN1	GABRR1	0.000412602	0.000307546	3.44828	No	No
LUAD: 1p36.13 loss & 6q14.3 loss	PLEKHN1	GABRR2	0.000412602	0.0138048	2.62222	No	No
LUAD: 1p36.13 loss & 6q14.3 loss	PLEKHN1	HTR1E	0.000412602	0.00565415	2.81605	No	No
LUAD: 1p36.13 loss & 6q14.3 loss	PLEKHN1	IMPG1	0.000412602	0.0284737	2.46501	No	No
LUAD: 1p36.13 loss & 6q14.3 loss	PLEKHN1	KPNA5	0.000412602	5.94269e-05	3.80524	No	No
LUAD: 1p36.13 loss & 6q14.3 loss	PLEKHN1	MYO6	0.000412602	0.000746154	3.25582	No	Yes	1
LUAD: 1p36.13 loss & 6q14.3 loss	PLEKHN1	POU3F2	0.000412602	8.726e-10	6.22183	No	No
LUAD: 1p36.13 loss & 6q14.3 loss	PLEKHN1	REV3L	0.000412602	0.0307226	2.44851	No	No
LUAD: 1p36.13 loss & 6q14.3 loss	PLEKHN1	ROS1	0.000412602	7.97911e-05	3.74126	No	No
LUAD: 1p36.13 loss & 6q14.3 loss	PLEKHN1	SMPD2	0.000412602	0.0151712	2.60172	No	No
LUAD: 1p36.13 loss & 6q14.3 loss	PLEKHN1	MAP3K7	0.000412602	0.0014227	3.11568	No	Yes	0.990079
LUAD: 1p36.13 loss & 6q14.3 loss	PLEKHN1	TPBG	0.000412602	0.00291417	2.95998	No	No
LUAD: 1p36.13 loss & 6q14.3 loss	PLEKHN1	PTP4A1	0.000412602	0.0268438	2.47781	No	Yes	1
LUAD: 1p36.13 loss & 6q14.3 loss	PLEKHN1	DDO	0.000412602	0.000231513	3.50995	No	No
LUAD: 1p36.13 loss & 6q14.3 loss	PLEKHN1	SNX3	0.000412602	0.00551325	2.82153	No	No
LUAD: 1p36.13 loss & 6q14.3 loss	PLEKHN1	RNGTT	0.000412602	0.0471322	2.35558	No	No
LUAD: 1p36.13 loss & 6q14.3 loss	PLEKHN1	CD164	0.000412602	0.00582544	2.80957	No	Yes	0.926755
LUAD: 1p36.13 loss & 6q14.3 loss	PLEKHN1	HMGN3	0.000412602	0.000174132	3.57179	No	No
LUAD: 1p36.13 loss & 6q14.3 loss	PLEKHN1	FHL5	0.000412602	0.0278792	2.46959	No	No
LUAD: 1p36.13 loss & 6q14.3 loss	PLEKHN1	ATG5	0.000412602	0.0065461	2.78424	No	No
LUAD: 1p36.13 loss & 6q14.3 loss	PLEKHN1	ZBTB24	0.000412602	0.0172519	2.57382	No	Yes	1
LUAD: 1p36.13 loss & 6q14.3 loss	PLEKHN1	FIG4	0.000412602	3.61779e-06	4.41301	No	Yes	1
LUAD: 1p36.13 loss & 6q14.3 loss	PLEKHN1	SLC35A1	0.000412602	0.00477374	2.8528	No	Yes	1
LUAD: 1p36.13 loss & 6q14.3 loss	PLEKHN1	FUT9	0.000412602	0.0291256	2.4601	No	No
LUAD: 1p36.13 loss & 6q14.3 loss	PLEKHN1	TRAF3IP2	0.000412602	0.00245767	2.99697	No	No
LUAD: 1p36.13 loss & 6q14.3 loss	PLEKHN1	SEC63	0.000412602	0.00780645	2.74601	No	No
LUAD: 1p36.13 loss & 6q14.3 loss	PLEKHN1	ANKRD6	0.000412602	0.000434009	3.37349	No	No
LUAD: 1p36.13 loss & 6q14.3 loss	PLEKHN1	ZNF292	0.000412602	0.000746619	3.25568	No	No
LUAD: 1p36.13 loss & 6q14.3 loss	PLEKHN1	CDK19	0.000412602	0.00188462	3.05462	No	No
LUAD: 1p36.13 loss & 6q14.3 loss	PLEKHN1	MDN1	0.000412602	0.0151712	2.60172	No	No
LUAD: 1p36.13 loss & 6q14.3 loss	PLEKHN1	TSPYL4	0.000412602	0.00291417	2.95998	No	No
LUAD: 1p36.13 loss & 6q14.3 loss	PLEKHN1	ORC3	0.000412602	0.000344143	3.42386	No	Yes	1
LUAD: 1p36.13 loss & 6q14.3 loss	PLEKHN1	MTO1	0.000412602	0.0014227	3.11568	No	Yes	1
LUAD: 1p36.13 loss & 6q14.3 loss	PLEKHN1	PNISR	0.000412602	0.00031332	3.44424	No	Yes	1
LUAD: 1p36.13 loss & 6q14.3 loss	PLEKHN1	SLC17A5	0.000412602	0.00587531	2.80772	No	No
LUAD: 1p36.13 loss & 6q14.3 loss	PLEKHN1	SESN1	0.000412602	3.01311e-05	3.95273	No	No
LUAD: 1p36.13 loss & 6q14.3 loss	PLEKHN1	OSTM1	0.000412602	0.00055474	3.32019	No	No
LUAD: 1p36.13 loss & 6q14.3 loss	PLEKHN1	DSE	0.000412602	0.00237028	3.00483	No	No
LUAD: 1p36.13 loss & 6q14.3 loss	PLEKHN1	TUBE1	0.000412602	0.000307731	3.44815	No	Yes	1
LUAD: 1p36.13 loss & 6q14.3 loss	PLEKHN1	RWDD1	0.000412602	0.000746154	3.25582	No	No
LUAD: 1p36.13 loss & 6q14.3 loss	PLEKHN1	SOBP	0.000412602	0.00246707	2.99614	No	No
LUAD: 1p36.13 loss & 6q14.3 loss	PLEKHN1	AKIRIN2	0.000412602	0.020257	2.53895	No	No
LUAD: 1p36.13 loss & 6q14.3 loss	PLEKHN1	LMBRD1	0.000412602	0.0076978	2.74905	No	No
LUAD: 1p36.13 loss & 6q14.3 loss	PLEKHN1	RARS2	0.000412602	0.000687041	3.27374	No	Yes	1
LUAD: 1p36.13 loss & 6q14.3 loss	PLEKHN1	GOPC	0.000412602	0.0065461	2.78424	No	No
LUAD: 1p36.13 loss & 6q14.3 loss	PLEKHN1	SMIM8	0.000412602	0.00031332	3.44424	No	No
LUAD: 1p36.13 loss & 6q14.3 loss	PLEKHN1	LYRM2	0.000412602	0.0120184	2.65231	No	Yes	1
LUAD: 1p36.13 loss & 6q14.3 loss	PLEKHN1	SNX14	0.000412602	4.68033e-06	4.3571	No	Yes	1
LUAD: 1p36.13 loss & 6q14.3 loss	PLEKHN1	SERINC1	0.000412602	0.000438726	3.37114	No	No
LUAD: 1p36.13 loss & 6q14.3 loss	PLEKHN1	HACE1	0.000412602	0.00597893	2.80392	No	No
LUAD: 1p36.13 loss & 6q14.3 loss	PLEKHN1	BACH2	0.000412602	0.000703594	3.26857	No	No
LUAD: 1p36.13 loss & 6q14.3 loss	PLEKHN1	MICAL1	0.000412602	0.0139201	2.62041	No	No
LUAD: 1p36.13 loss & 6q14.3 loss	PLEKHN1	FAM184A	0.000412602	1.29284e-07	5.13646	No	No
LUAD: 1p36.13 loss & 6q14.3 loss	PLEKHN1	KHDC1	0.000412602	0.00120401	3.15192	No	Yes	0.0906641
LUAD: 1p36.13 loss & 6q14.3 loss	PLEKHN1	ARMC2	0.000412602	0.000714062	3.26537	No	No
LUAD: 1p36.13 loss & 6q14.3 loss	PLEKHN1	MCHR2	0.000412602	0.0391017	2.39614	No	No
LUAD: 1p36.13 loss & 6q14.3 loss	PLEKHN1	USP45	0.000412602	0.0106506	2.67855	No	No
LUAD: 1p36.13 loss & 6q14.3 loss	PLEKHN1	SLC22A16	0.000412602	0.00175408	3.07021	No	No
LUAD: 1p36.13 loss & 6q14.3 loss	PLEKHN1	SLC16A10	0.000412602	0.000714062	3.26537	No	No
LUAD: 1p36.13 loss & 6q14.3 loss	PLEKHN1	LCA5	0.000412602	0.000746154	3.25582	No	No
LUAD: 1p36.13 loss & 6q14.3 loss	PLEKHN1	C6orf163	0.000412602	0.00478075	2.85249	No	No
LUAD: 1p36.13 loss & 6q14.3 loss	PLEKHN1	AK9	0.000412602	0.00666441	2.78035	No	No
LUAD: 1p36.13 loss & 6q14.3 loss	PLEKHN1	HS3ST5	0.000412602	0.0151098	2.60261	No	No
LUAD: 1p36.13 loss & 6q14.3 loss	PLEKHN1	GPRC6A	0.000412602	0.0471322	2.35558	No	No
LUAD: 1p36.13 loss & 6q14.3 loss	PLEKHN1	RFX6	0.000412602	0.037313	2.4063	No	Yes	1
LUAD: 1p36.13 loss & 6q14.3 loss	PLEKHN1	VGLL2	0.000412602	7.05237e-05	3.76807	No	No
LUAD: 1p36.13 loss & 6q14.3 loss	PLEKHN1	MCM9	0.000412602	0.015973	2.59054	No	Yes	1
LUAD: 1p36.13 loss & 6q14.3 loss	PLEKHN1	CEP57L1	0.000412602	0.0118971	2.65451	No	No
LUAD: 1p36.13 loss & 6q14.3 loss	PLEKHN1	PPIL6	0.000412602	2.48417e-05	3.99464	No	No
LUAD: 1p36.13 loss & 6q14.3 loss	PLEKHN1	DCBLD1	0.000412602	0.00542245	2.82514	No	No
LUAD: 1p36.13 loss & 6q14.3 loss	PLEKHN1	DPPA5	0.000412602	0.0151712	2.60172	No	Yes	1
LUAD: 1p36.13 loss & 6q14.3 loss	PLEKHN1	RSPH4A	0.000412602	0.000307546	3.44828	No	No
LUAD: 1p36.13 loss & 6q14.3 loss	PLEKHN1	CEP85L	0.000412602	0.0209714	2.53142	No	Yes	1
LUAD: 1p36.13 loss & 6q14.3 loss	PLEKHN1	RFPL4B	0.000412602	0.037313	2.4063	No	No
LUAD: 1p36.13 loss & 6q14.3 loss	PLEKHN1	FAM229B	0.000412602	0.000834635	3.23149	No	No
LUAD: 1p36.13 loss & 6q14.3 loss	PLEKHN1	METTL24	0.000412602	0.0220287	2.52074	No	No
LUAD: 1p36.13 loss & 6q14.3 loss	USP48	NT5DC1	1.15784e-09	0.000307731	6.22409	No	No
LUAD: 1p36.13 loss & 6q14.3 loss	USP48	RTN4IP1	1.15784e-09	0.00558392	5.59471	No	Yes	0.303325
LUAD: 1p36.13 loss & 6q14.3 loss	USP48	PRDM13	1.15784e-09	0.00188462	5.83056	No	No
LUAD: 1p36.13 loss & 6q14.3 loss	USP48	TSTD3	1.15784e-09	3.61779e-06	7.18895	No	No
LUAD: 1p36.13 loss & 6q14.3 loss	USP48	OGFRL1	1.15784e-09	2.36818e-05	6.78097	No	No
LUAD: 1p36.13 loss & 6q14.3 loss	USP48	COL19A1	1.15784e-09	0.0357617	5.19147	No	No
LUAD: 1p36.13 loss & 6q14.3 loss	USP48	BCKDHB	1.15784e-09	0.0106506	5.45449	No	Yes	1
LUAD: 1p36.13 loss & 6q14.3 loss	USP48	DST	1.15784e-09	0.00031332	6.22018	No	No
LUAD: 1p36.13 loss & 6q14.3 loss	USP48	CCNC	1.15784e-09	0.00709673	5.54265	No	Yes	1
LUAD: 1p36.13 loss & 6q14.3 loss	USP48	COL12A1	1.15784e-09	0.0342582	5.20079	No	No
LUAD: 1p36.13 loss & 6q14.3 loss	USP48	EPHA7	1.15784e-09	1.06991e-05	6.9535	No	No
LUAD: 1p36.13 loss & 6q14.3 loss	USP48	FABP7	1.15784e-09	0.00148834	5.88183	No	No
LUAD: 1p36.13 loss & 6q14.3 loss	USP48	FOXO3	1.15784e-09	0.00051881	6.11067	No	Yes	1
LUAD: 1p36.13 loss & 6q14.3 loss	USP48	GABRR1	1.15784e-09	0.000307546	6.22422	No	No
LUAD: 1p36.13 loss & 6q14.3 loss	USP48	GABRR2	1.15784e-09	0.0138048	5.39816	No	No
LUAD: 1p36.13 loss & 6q14.3 loss	USP48	HTR1E	1.15784e-09	0.00565415	5.59199	No	No
LUAD: 1p36.13 loss & 6q14.3 loss	USP48	IMPG1	1.15784e-09	0.0284737	5.24095	No	No
LUAD: 1p36.13 loss & 6q14.3 loss	USP48	KPNA5	1.15784e-09	5.94269e-05	6.58118	No	No
LUAD: 1p36.13 loss & 6q14.3 loss	USP48	MYO6	1.15784e-09	0.000746154	6.03176	No	Yes	1
LUAD: 1p36.13 loss & 6q14.3 loss	USP48	POU3F2	1.15784e-09	8.726e-10	8.99777	No	No
LUAD: 1p36.13 loss & 6q14.3 loss	USP48	REV3L	1.15784e-09	0.0307226	5.22445	No	No
LUAD: 1p36.13 loss & 6q14.3 loss	USP48	ROS1	1.15784e-09	7.97911e-05	6.5172	No	No
LUAD: 1p36.13 loss & 6q14.3 loss	USP48	SMPD2	1.15784e-09	0.0151712	5.37767	No	No
LUAD: 1p36.13 loss & 6q14.3 loss	USP48	MAP3K7	1.15784e-09	0.0014227	5.89162	No	Yes	1
LUAD: 1p36.13 loss & 6q14.3 loss	USP48	TPBG	1.15784e-09	0.00291417	5.73592	No	No
LUAD: 1p36.13 loss & 6q14.3 loss	USP48	PTP4A1	1.15784e-09	0.0268438	5.25375	No	Yes	1
LUAD: 1p36.13 loss & 6q14.3 loss	USP48	DDO	1.15784e-09	0.000231513	6.28589	No	No
LUAD: 1p36.13 loss & 6q14.3 loss	USP48	SNX3	1.15784e-09	0.00551325	5.59747	No	No
LUAD: 1p36.13 loss & 6q14.3 loss	USP48	RNGTT	1.15784e-09	0.0471322	5.13152	No	No
LUAD: 1p36.13 loss & 6q14.3 loss	USP48	CD164	1.15784e-09	0.00582544	5.58551	No	Yes	1
LUAD: 1p36.13 loss & 6q14.3 loss	USP48	HMGN3	1.15784e-09	0.000174132	6.34774	No	No
LUAD: 1p36.13 loss & 6q14.3 loss	USP48	FHL5	1.15784e-09	0.0278792	5.24554	No	No
LUAD: 1p36.13 loss & 6q14.3 loss	USP48	ATG5	1.15784e-09	0.0065461	5.56019	No	No
LUAD: 1p36.13 loss & 6q14.3 loss	USP48	ZBTB24	1.15784e-09	0.0172519	5.34976	No	Yes	1
LUAD: 1p36.13 loss & 6q14.3 loss	USP48	FIG4	1.15784e-09	3.61779e-06	7.18895	No	Yes	1
LUAD: 1p36.13 loss & 6q14.3 loss	USP48	SLC35A1	1.15784e-09	0.00477374	5.62875	No	Yes	1
LUAD: 1p36.13 loss & 6q14.3 loss	USP48	FUT9	1.15784e-09	0.0291256	5.23604	No	No
LUAD: 1p36.13 loss & 6q14.3 loss	USP48	TRAF3IP2	1.15784e-09	0.00245767	5.77291	No	No
LUAD: 1p36.13 loss & 6q14.3 loss	USP48	SEC63	1.15784e-09	0.00780645	5.52195	No	No
LUAD: 1p36.13 loss & 6q14.3 loss	USP48	ANKRD6	1.15784e-09	0.000434009	6.14943	No	No
LUAD: 1p36.13 loss & 6q14.3 loss	USP48	ZNF292	1.15784e-09	0.000746619	6.03163	No	No
LUAD: 1p36.13 loss & 6q14.3 loss	USP48	CDK19	1.15784e-09	0.00188462	5.83056	No	No
LUAD: 1p36.13 loss & 6q14.3 loss	USP48	MDN1	1.15784e-09	0.0151712	5.37767	No	No
LUAD: 1p36.13 loss & 6q14.3 loss	USP48	TSPYL4	1.15784e-09	0.00291417	5.73592	No	No
LUAD: 1p36.13 loss & 6q14.3 loss	USP48	ORC3	1.15784e-09	0.000344143	6.19981	No	Yes	1
LUAD: 1p36.13 loss & 6q14.3 loss	USP48	MTO1	1.15784e-09	0.0014227	5.89162	No	Yes	1
LUAD: 1p36.13 loss & 6q14.3 loss	USP48	PNISR	1.15784e-09	0.00031332	6.22018	No	Yes	1
LUAD: 1p36.13 loss & 6q14.3 loss	USP48	SLC17A5	1.15784e-09	0.00587531	5.58366	No	No
LUAD: 1p36.13 loss & 6q14.3 loss	USP48	SESN1	1.15784e-09	3.01311e-05	6.72867	No	No
LUAD: 1p36.13 loss & 6q14.3 loss	USP48	OSTM1	1.15784e-09	0.00055474	6.09613	No	No
LUAD: 1p36.13 loss & 6q14.3 loss	USP48	DSE	1.15784e-09	0.00237028	5.78078	No	No
LUAD: 1p36.13 loss & 6q14.3 loss	USP48	TUBE1	1.15784e-09	0.000307731	6.22409	No	Yes	1
LUAD: 1p36.13 loss & 6q14.3 loss	USP48	RWDD1	1.15784e-09	0.000746154	6.03176	No	No
LUAD: 1p36.13 loss & 6q14.3 loss	USP48	SOBP	1.15784e-09	0.00246707	5.77209	No	No
LUAD: 1p36.13 loss & 6q14.3 loss	USP48	AKIRIN2	1.15784e-09	0.020257	5.31489	No	No
LUAD: 1p36.13 loss & 6q14.3 loss	USP48	LMBRD1	1.15784e-09	0.0076978	5.52499	No	No
LUAD: 1p36.13 loss & 6q14.3 loss	USP48	RARS2	1.15784e-09	0.000687041	6.04969	No	Yes	1
LUAD: 1p36.13 loss & 6q14.3 loss	USP48	GOPC	1.15784e-09	0.0065461	5.56019	No	No
LUAD: 1p36.13 loss & 6q14.3 loss	USP48	SMIM8	1.15784e-09	0.00031332	6.22018	No	No
LUAD: 1p36.13 loss & 6q14.3 loss	USP48	LYRM2	1.15784e-09	0.0120184	5.42825	No	Yes	1
LUAD: 1p36.13 loss & 6q14.3 loss	USP48	SNX14	1.15784e-09	4.68033e-06	7.13304	No	Yes	1
LUAD: 1p36.13 loss & 6q14.3 loss	USP48	SERINC1	1.15784e-09	0.000438726	6.14708	No	No
LUAD: 1p36.13 loss & 6q14.3 loss	USP48	HACE1	1.15784e-09	0.00597893	5.57987	No	No
LUAD: 1p36.13 loss & 6q14.3 loss	USP48	BACH2	1.15784e-09	0.000703594	6.04452	No	No
LUAD: 1p36.13 loss & 6q14.3 loss	USP48	MICAL1	1.15784e-09	0.0139201	5.39636	No	No
LUAD: 1p36.13 loss & 6q14.3 loss	USP48	FAM184A	1.15784e-09	1.29284e-07	7.9124	No	No
LUAD: 1p36.13 loss & 6q14.3 loss	USP48	KHDC1	1.15784e-09	0.00120401	5.92786	No	Yes	1
LUAD: 1p36.13 loss & 6q14.3 loss	USP48	ARMC2	1.15784e-09	0.000714062	6.04131	No	No
LUAD: 1p36.13 loss & 6q14.3 loss	USP48	MCHR2	1.15784e-09	0.0391017	5.17208	No	No
LUAD: 1p36.13 loss & 6q14.3 loss	USP48	USP45	1.15784e-09	0.0106506	5.45449	No	No
LUAD: 1p36.13 loss & 6q14.3 loss	USP48	SLC22A16	1.15784e-09	0.00175408	5.84615	No	No
LUAD: 1p36.13 loss & 6q14.3 loss	USP48	SLC16A10	1.15784e-09	0.000714062	6.04131	No	No
LUAD: 1p36.13 loss & 6q14.3 loss	USP48	LCA5	1.15784e-09	0.000746154	6.03176	No	No
LUAD: 1p36.13 loss & 6q14.3 loss	USP48	C6orf163	1.15784e-09	0.00478075	5.62843	No	No
LUAD: 1p36.13 loss & 6q14.3 loss	USP48	AK9	1.15784e-09	0.00666441	5.5563	No	No
LUAD: 1p36.13 loss & 6q14.3 loss	USP48	HS3ST5	1.15784e-09	0.0151098	5.37855	No	No
LUAD: 1p36.13 loss & 6q14.3 loss	USP48	GPRC6A	1.15784e-09	0.0471322	5.13152	No	No
LUAD: 1p36.13 loss & 6q14.3 loss	USP48	RFX6	1.15784e-09	0.037313	5.18225	No	Yes	1
LUAD: 1p36.13 loss & 6q14.3 loss	USP48	VGLL2	1.15784e-09	7.05237e-05	6.54401	No	No
LUAD: 1p36.13 loss & 6q14.3 loss	USP48	MCM9	1.15784e-09	0.015973	5.36648	No	Yes	1
LUAD: 1p36.13 loss & 6q14.3 loss	USP48	CEP57L1	1.15784e-09	0.0118971	5.43046	No	No
LUAD: 1p36.13 loss & 6q14.3 loss	USP48	PPIL6	1.15784e-09	2.48417e-05	6.77059	No	No
LUAD: 1p36.13 loss & 6q14.3 loss	USP48	DCBLD1	1.15784e-09	0.00542245	5.60108	No	No
LUAD: 1p36.13 loss & 6q14.3 loss	USP48	DPPA5	1.15784e-09	0.0151712	5.37767	No	Yes	1
LUAD: 1p36.13 loss & 6q14.3 loss	USP48	RSPH4A	1.15784e-09	0.000307546	6.22422	No	No
LUAD: 1p36.13 loss & 6q14.3 loss	USP48	CEP85L	1.15784e-09	0.0209714	5.30736	No	Yes	1
LUAD: 1p36.13 loss & 6q14.3 loss	USP48	RFPL4B	1.15784e-09	0.037313	5.18225	No	No
LUAD: 1p36.13 loss & 6q14.3 loss	USP48	FAM229B	1.15784e-09	0.000834635	6.00743	No	No
LUAD: 1p36.13 loss & 6q14.3 loss	USP48	METTL24	1.15784e-09	0.0220287	5.29668	No	No
LUAD: 1p36.13 loss & 6q14.3 loss	NBPF3	NT5DC1	1.47581e-07	0.000307731	5.1714	No	No
LUAD: 1p36.13 loss & 6q14.3 loss	NBPF3	RTN4IP1	1.47581e-07	0.00558392	4.54201	No	Yes	0.976407
LUAD: 1p36.13 loss & 6q14.3 loss	NBPF3	PRDM13	1.47581e-07	0.00188462	4.77787	No	No
LUAD: 1p36.13 loss & 6q14.3 loss	NBPF3	TSTD3	1.47581e-07	3.61779e-06	6.13626	No	No
LUAD: 1p36.13 loss & 6q14.3 loss	NBPF3	OGFRL1	1.47581e-07	2.36818e-05	5.72828	No	No
LUAD: 1p36.13 loss & 6q14.3 loss	NBPF3	COL19A1	1.47581e-07	0.0357617	4.13878	No	No
LUAD: 1p36.13 loss & 6q14.3 loss	NBPF3	BCKDHB	1.47581e-07	0.0106506	4.4018	No	Yes	1
LUAD: 1p36.13 loss & 6q14.3 loss	NBPF3	DST	1.47581e-07	0.00031332	5.16749	No	No
LUAD: 1p36.13 loss & 6q14.3 loss	NBPF3	CCNC	1.47581e-07	0.00709673	4.48996	No	Yes	1
LUAD: 1p36.13 loss & 6q14.3 loss	NBPF3	COL12A1	1.47581e-07	0.0342582	4.1481	No	No
LUAD: 1p36.13 loss & 6q14.3 loss	NBPF3	EPHA7	1.47581e-07	1.06991e-05	5.90081	No	No
LUAD: 1p36.13 loss & 6q14.3 loss	NBPF3	FABP7	1.47581e-07	0.00148834	4.82913	No	No
LUAD: 1p36.13 loss & 6q14.3 loss	NBPF3	FOXO3	1.47581e-07	0.00051881	5.05798	No	Yes	0.0885824
LUAD: 1p36.13 loss & 6q14.3 loss	NBPF3	GABRR1	1.47581e-07	0.000307546	5.17153	No	No
LUAD: 1p36.13 loss & 6q14.3 loss	NBPF3	GABRR2	1.47581e-07	0.0138048	4.34547	No	No
LUAD: 1p36.13 loss & 6q14.3 loss	NBPF3	HTR1E	1.47581e-07	0.00565415	4.5393	No	No
LUAD: 1p36.13 loss & 6q14.3 loss	NBPF3	IMPG1	1.47581e-07	0.0284737	4.18826	No	No
LUAD: 1p36.13 loss & 6q14.3 loss	NBPF3	KPNA5	1.47581e-07	5.94269e-05	5.52849	No	No
LUAD: 1p36.13 loss & 6q14.3 loss	NBPF3	MYO6	1.47581e-07	0.000746154	4.97907	No	Yes	1
LUAD: 1p36.13 loss & 6q14.3 loss	NBPF3	POU3F2	1.47581e-07	8.726e-10	7.94508	No	No
LUAD: 1p36.13 loss & 6q14.3 loss	NBPF3	REV3L	1.47581e-07	0.0307226	4.17176	No	No
LUAD: 1p36.13 loss & 6q14.3 loss	NBPF3	ROS1	1.47581e-07	7.97911e-05	5.46451	No	No
LUAD: 1p36.13 loss & 6q14.3 loss	NBPF3	SMPD2	1.47581e-07	0.0151712	4.32498	No	No
LUAD: 1p36.13 loss & 6q14.3 loss	NBPF3	MAP3K7	1.47581e-07	0.0014227	4.83893	No	Yes	0.870396
LUAD: 1p36.13 loss & 6q14.3 loss	NBPF3	TPBG	1.47581e-07	0.00291417	4.68323	No	No
LUAD: 1p36.13 loss & 6q14.3 loss	NBPF3	PTP4A1	1.47581e-07	0.0268438	4.20106	No	Yes	0.817776
LUAD: 1p36.13 loss & 6q14.3 loss	NBPF3	DDO	1.47581e-07	0.000231513	5.2332	No	No
LUAD: 1p36.13 loss & 6q14.3 loss	NBPF3	SNX3	1.47581e-07	0.00551325	4.54478	No	No
LUAD: 1p36.13 loss & 6q14.3 loss	NBPF3	RNGTT	1.47581e-07	0.0471322	4.07883	No	No
LUAD: 1p36.13 loss & 6q14.3 loss	NBPF3	CD164	1.47581e-07	0.00582544	4.53282	No	Yes	0.212633
LUAD: 1p36.13 loss & 6q14.3 loss	NBPF3	HMGN3	1.47581e-07	0.000174132	5.29504	No	No
LUAD: 1p36.13 loss & 6q14.3 loss	NBPF3	FHL5	1.47581e-07	0.0278792	4.19284	No	No
LUAD: 1p36.13 loss & 6q14.3 loss	NBPF3	ATG5	1.47581e-07	0.0065461	4.50749	No	No
LUAD: 1p36.13 loss & 6q14.3 loss	NBPF3	ZBTB24	1.47581e-07	0.0172519	4.29707	No	Yes	1
LUAD: 1p36.13 loss & 6q14.3 loss	NBPF3	FIG4	1.47581e-07	3.61779e-06	6.13626	No	Yes	1
LUAD: 1p36.13 loss & 6q14.3 loss	NBPF3	SLC35A1	1.47581e-07	0.00477374	4.57605	No	Yes	1
LUAD: 1p36.13 loss & 6q14.3 loss	NBPF3	FUT9	1.47581e-07	0.0291256	4.18335	No	No
LUAD: 1p36.13 loss & 6q14.3 loss	NBPF3	TRAF3IP2	1.47581e-07	0.00245767	4.72022	No	No
LUAD: 1p36.13 loss & 6q14.3 loss	NBPF3	SEC63	1.47581e-07	0.00780645	4.46926	No	No
LUAD: 1p36.13 loss & 6q14.3 loss	NBPF3	ANKRD6	1.47581e-07	0.000434009	5.09674	No	No
LUAD: 1p36.13 loss & 6q14.3 loss	NBPF3	ZNF292	1.47581e-07	0.000746619	4.97893	No	No
LUAD: 1p36.13 loss & 6q14.3 loss	NBPF3	CDK19	1.47581e-07	0.00188462	4.77787	No	No
LUAD: 1p36.13 loss & 6q14.3 loss	NBPF3	MDN1	1.47581e-07	0.0151712	4.32498	No	No
LUAD: 1p36.13 loss & 6q14.3 loss	NBPF3	TSPYL4	1.47581e-07	0.00291417	4.68323	No	No
LUAD: 1p36.13 loss & 6q14.3 loss	NBPF3	ORC3	1.47581e-07	0.000344143	5.14712	No	Yes	1
LUAD: 1p36.13 loss & 6q14.3 loss	NBPF3	MTO1	1.47581e-07	0.0014227	4.83893	No	Yes	1
LUAD: 1p36.13 loss & 6q14.3 loss	NBPF3	PNISR	1.47581e-07	0.00031332	5.16749	No	Yes	1
LUAD: 1p36.13 loss & 6q14.3 loss	NBPF3	SLC17A5	1.47581e-07	0.00587531	4.53097	No	No
LUAD: 1p36.13 loss & 6q14.3 loss	NBPF3	SESN1	1.47581e-07	3.01311e-05	5.67598	No	No
LUAD: 1p36.13 loss & 6q14.3 loss	NBPF3	OSTM1	1.47581e-07	0.00055474	5.04344	No	No
LUAD: 1p36.13 loss & 6q14.3 loss	NBPF3	DSE	1.47581e-07	0.00237028	4.72808	No	No
LUAD: 1p36.13 loss & 6q14.3 loss	NBPF3	TUBE1	1.47581e-07	0.000307731	5.1714	No	Yes	1
LUAD: 1p36.13 loss & 6q14.3 loss	NBPF3	RWDD1	1.47581e-07	0.000746154	4.97907	No	No
LUAD: 1p36.13 loss & 6q14.3 loss	NBPF3	SOBP	1.47581e-07	0.00246707	4.71939	No	No
LUAD: 1p36.13 loss & 6q14.3 loss	NBPF3	AKIRIN2	1.47581e-07	0.020257	4.2622	No	No
LUAD: 1p36.13 loss & 6q14.3 loss	NBPF3	LMBRD1	1.47581e-07	0.0076978	4.4723	No	No
LUAD: 1p36.13 loss & 6q14.3 loss	NBPF3	RARS2	1.47581e-07	0.000687041	4.99699	No	Yes	1
LUAD: 1p36.13 loss & 6q14.3 loss	NBPF3	GOPC	1.47581e-07	0.0065461	4.50749	No	No
LUAD: 1p36.13 loss & 6q14.3 loss	NBPF3	SMIM8	1.47581e-07	0.00031332	5.16749	No	No
LUAD: 1p36.13 loss & 6q14.3 loss	NBPF3	LYRM2	1.47581e-07	0.0120184	4.37556	No	Yes	1
LUAD: 1p36.13 loss & 6q14.3 loss	NBPF3	SNX14	1.47581e-07	4.68033e-06	6.08035	No	Yes	1
LUAD: 1p36.13 loss & 6q14.3 loss	NBPF3	SERINC1	1.47581e-07	0.000438726	5.09439	No	No
LUAD: 1p36.13 loss & 6q14.3 loss	NBPF3	HACE1	1.47581e-07	0.00597893	4.52717	No	No
LUAD: 1p36.13 loss & 6q14.3 loss	NBPF3	BACH2	1.47581e-07	0.000703594	4.99182	No	No
LUAD: 1p36.13 loss & 6q14.3 loss	NBPF3	MICAL1	1.47581e-07	0.0139201	4.34366	No	No
LUAD: 1p36.13 loss & 6q14.3 loss	NBPF3	FAM184A	1.47581e-07	1.29284e-07	6.85971	No	No
LUAD: 1p36.13 loss & 6q14.3 loss	NBPF3	KHDC1	1.47581e-07	0.00120401	4.87517	No	Yes	1
LUAD: 1p36.13 loss & 6q14.3 loss	NBPF3	ARMC2	1.47581e-07	0.000714062	4.98862	No	No
LUAD: 1p36.13 loss & 6q14.3 loss	NBPF3	MCHR2	1.47581e-07	0.0391017	4.11939	No	No
LUAD: 1p36.13 loss & 6q14.3 loss	NBPF3	USP45	1.47581e-07	0.0106506	4.4018	No	No
LUAD: 1p36.13 loss & 6q14.3 loss	NBPF3	SLC22A16	1.47581e-07	0.00175408	4.79346	No	No
LUAD: 1p36.13 loss & 6q14.3 loss	NBPF3	SLC16A10	1.47581e-07	0.000714062	4.98862	No	No
LUAD: 1p36.13 loss & 6q14.3 loss	NBPF3	LCA5	1.47581e-07	0.000746154	4.97907	No	No
LUAD: 1p36.13 loss & 6q14.3 loss	NBPF3	C6orf163	1.47581e-07	0.00478075	4.57574	No	No
LUAD: 1p36.13 loss & 6q14.3 loss	NBPF3	AK9	1.47581e-07	0.00666441	4.5036	No	No
LUAD: 1p36.13 loss & 6q14.3 loss	NBPF3	HS3ST5	1.47581e-07	0.0151098	4.32586	No	No
LUAD: 1p36.13 loss & 6q14.3 loss	NBPF3	GPRC6A	1.47581e-07	0.0471322	4.07883	No	No
LUAD: 1p36.13 loss & 6q14.3 loss	NBPF3	RFX6	1.47581e-07	0.037313	4.12955	No	Yes	1
LUAD: 1p36.13 loss & 6q14.3 loss	NBPF3	VGLL2	1.47581e-07	7.05237e-05	5.49132	No	No
LUAD: 1p36.13 loss & 6q14.3 loss	NBPF3	MCM9	1.47581e-07	0.015973	4.31379	No	Yes	0.682375
LUAD: 1p36.13 loss & 6q14.3 loss	NBPF3	CEP57L1	1.47581e-07	0.0118971	4.37776	No	No
LUAD: 1p36.13 loss & 6q14.3 loss	NBPF3	PPIL6	1.47581e-07	2.48417e-05	5.71789	No	No
LUAD: 1p36.13 loss & 6q14.3 loss	NBPF3	DCBLD1	1.47581e-07	0.00542245	4.54839	No	No
LUAD: 1p36.13 loss & 6q14.3 loss	NBPF3	DPPA5	1.47581e-07	0.0151712	4.32498	No	Yes	1
LUAD: 1p36.13 loss & 6q14.3 loss	NBPF3	RSPH4A	1.47581e-07	0.000307546	5.17153	No	No
LUAD: 1p36.13 loss & 6q14.3 loss	NBPF3	CEP85L	1.47581e-07	0.0209714	4.25467	No	Yes	1
LUAD: 1p36.13 loss & 6q14.3 loss	NBPF3	RFPL4B	1.47581e-07	0.037313	4.12955	No	No
LUAD: 1p36.13 loss & 6q14.3 loss	NBPF3	FAM229B	1.47581e-07	0.000834635	4.95474	No	No
LUAD: 1p36.13 loss & 6q14.3 loss	NBPF3	METTL24	1.47581e-07	0.0220287	4.24399	No	No
LUAD: 1p36.13 loss & 6q14.3 loss	LZIC	NT5DC1	3.34914e-10	0.000307731	6.49345	No	No
LUAD: 1p36.13 loss & 6q14.3 loss	LZIC	RTN4IP1	3.34914e-10	0.00558392	5.86406	No	No
LUAD: 1p36.13 loss & 6q14.3 loss	LZIC	PRDM13	3.34914e-10	0.00188462	6.09992	No	No
LUAD: 1p36.13 loss & 6q14.3 loss	LZIC	TSTD3	3.34914e-10	3.61779e-06	7.45831	No	No
LUAD: 1p36.13 loss & 6q14.3 loss	LZIC	OGFRL1	3.34914e-10	2.36818e-05	7.05033	No	No
LUAD: 1p36.13 loss & 6q14.3 loss	LZIC	COL19A1	3.34914e-10	0.0357617	5.46082	No	No
LUAD: 1p36.13 loss & 6q14.3 loss	LZIC	BCKDHB	3.34914e-10	0.0106506	5.72385	No	No
LUAD: 1p36.13 loss & 6q14.3 loss	LZIC	DST	3.34914e-10	0.00031332	6.48954	No	No
LUAD: 1p36.13 loss & 6q14.3 loss	LZIC	CCNC	3.34914e-10	0.00709673	5.812	No	No
LUAD: 1p36.13 loss & 6q14.3 loss	LZIC	COL12A1	3.34914e-10	0.0342582	5.47015	No	No
LUAD: 1p36.13 loss & 6q14.3 loss	LZIC	EPHA7	3.34914e-10	1.06991e-05	7.22286	No	No
LUAD: 1p36.13 loss & 6q14.3 loss	LZIC	FABP7	3.34914e-10	0.00148834	6.15118	No	No
LUAD: 1p36.13 loss & 6q14.3 loss	LZIC	FOXO3	3.34914e-10	0.00051881	6.38003	No	No
LUAD: 1p36.13 loss & 6q14.3 loss	LZIC	GABRR1	3.34914e-10	0.000307546	6.49358	No	No
LUAD: 1p36.13 loss & 6q14.3 loss	LZIC	GABRR2	3.34914e-10	0.0138048	5.66752	No	No
LUAD: 1p36.13 loss & 6q14.3 loss	LZIC	HTR1E	3.34914e-10	0.00565415	5.86135	No	No
LUAD: 1p36.13 loss & 6q14.3 loss	LZIC	IMPG1	3.34914e-10	0.0284737	5.51031	No	No
LUAD: 1p36.13 loss & 6q14.3 loss	LZIC	KPNA5	3.34914e-10	5.94269e-05	6.85054	No	No
LUAD: 1p36.13 loss & 6q14.3 loss	LZIC	MYO6	3.34914e-10	0.000746154	6.30112	No	No
LUAD: 1p36.13 loss & 6q14.3 loss	LZIC	POU3F2	3.34914e-10	8.726e-10	9.26713	No	No
LUAD: 1p36.13 loss & 6q14.3 loss	LZIC	REV3L	3.34914e-10	0.0307226	5.4938	No	No
LUAD: 1p36.13 loss & 6q14.3 loss	LZIC	ROS1	3.34914e-10	7.97911e-05	6.78656	No	No
LUAD: 1p36.13 loss & 6q14.3 loss	LZIC	SMPD2	3.34914e-10	0.0151712	5.64702	No	No
LUAD: 1p36.13 loss & 6q14.3 loss	LZIC	MAP3K7	3.34914e-10	0.0014227	6.16098	No	No
LUAD: 1p36.13 loss & 6q14.3 loss	LZIC	TPBG	3.34914e-10	0.00291417	6.00528	No	No
LUAD: 1p36.13 loss & 6q14.3 loss	LZIC	PTP4A1	3.34914e-10	0.0268438	5.52311	No	No
LUAD: 1p36.13 loss & 6q14.3 loss	LZIC	DDO	3.34914e-10	0.000231513	6.55525	No	No
LUAD: 1p36.13 loss & 6q14.3 loss	LZIC	SNX3	3.34914e-10	0.00551325	5.86683	No	No
LUAD: 1p36.13 loss & 6q14.3 loss	LZIC	RNGTT	3.34914e-10	0.0471322	5.40087	No	No
LUAD: 1p36.13 loss & 6q14.3 loss	LZIC	CD164	3.34914e-10	0.00582544	5.85487	No	No
LUAD: 1p36.13 loss & 6q14.3 loss	LZIC	HMGN3	3.34914e-10	0.000174132	6.61709	No	No
LUAD: 1p36.13 loss & 6q14.3 loss	LZIC	FHL5	3.34914e-10	0.0278792	5.51489	No	No
LUAD: 1p36.13 loss & 6q14.3 loss	LZIC	ATG5	3.34914e-10	0.0065461	5.82954	No	No
LUAD: 1p36.13 loss & 6q14.3 loss	LZIC	ZBTB24	3.34914e-10	0.0172519	5.61912	No	No
LUAD: 1p36.13 loss & 6q14.3 loss	LZIC	FIG4	3.34914e-10	3.61779e-06	7.45831	No	No
LUAD: 1p36.13 loss & 6q14.3 loss	LZIC	SLC35A1	3.34914e-10	0.00477374	5.8981	No	No
LUAD: 1p36.13 loss & 6q14.3 loss	LZIC	FUT9	3.34914e-10	0.0291256	5.5054	No	No
LUAD: 1p36.13 loss & 6q14.3 loss	LZIC	TRAF3IP2	3.34914e-10	0.00245767	6.04227	No	No
LUAD: 1p36.13 loss & 6q14.3 loss	LZIC	SEC63	3.34914e-10	0.00780645	5.79131	No	No
LUAD: 1p36.13 loss & 6q14.3 loss	LZIC	ANKRD6	3.34914e-10	0.000434009	6.41878	No	No
LUAD: 1p36.13 loss & 6q14.3 loss	LZIC	ZNF292	3.34914e-10	0.000746619	6.30098	No	No
LUAD: 1p36.13 loss & 6q14.3 loss	LZIC	CDK19	3.34914e-10	0.00188462	6.09992	No	No
LUAD: 1p36.13 loss & 6q14.3 loss	LZIC	MDN1	3.34914e-10	0.0151712	5.64702	No	No
LUAD: 1p36.13 loss & 6q14.3 loss	LZIC	TSPYL4	3.34914e-10	0.00291417	6.00528	No	No
LUAD: 1p36.13 loss & 6q14.3 loss	LZIC	ORC3	3.34914e-10	0.000344143	6.46916	No	No
LUAD: 1p36.13 loss & 6q14.3 loss	LZIC	MTO1	3.34914e-10	0.0014227	6.16098	No	No
LUAD: 1p36.13 loss & 6q14.3 loss	LZIC	PNISR	3.34914e-10	0.00031332	6.48954	No	No
LUAD: 1p36.13 loss & 6q14.3 loss	LZIC	SLC17A5	3.34914e-10	0.00587531	5.85302	No	No
LUAD: 1p36.13 loss & 6q14.3 loss	LZIC	SESN1	3.34914e-10	3.01311e-05	6.99803	No	No
LUAD: 1p36.13 loss & 6q14.3 loss	LZIC	OSTM1	3.34914e-10	0.00055474	6.36549	No	No
LUAD: 1p36.13 loss & 6q14.3 loss	LZIC	DSE	3.34914e-10	0.00237028	6.05013	No	No
LUAD: 1p36.13 loss & 6q14.3 loss	LZIC	TUBE1	3.34914e-10	0.000307731	6.49345	No	No
LUAD: 1p36.13 loss & 6q14.3 loss	LZIC	RWDD1	3.34914e-10	0.000746154	6.30112	No	No
LUAD: 1p36.13 loss & 6q14.3 loss	LZIC	SOBP	3.34914e-10	0.00246707	6.04144	No	No
LUAD: 1p36.13 loss & 6q14.3 loss	LZIC	AKIRIN2	3.34914e-10	0.020257	5.58425	No	No
LUAD: 1p36.13 loss & 6q14.3 loss	LZIC	LMBRD1	3.34914e-10	0.0076978	5.79435	No	No
LUAD: 1p36.13 loss & 6q14.3 loss	LZIC	RARS2	3.34914e-10	0.000687041	6.31904	No	No
LUAD: 1p36.13 loss & 6q14.3 loss	LZIC	GOPC	3.34914e-10	0.0065461	5.82954	No	No
LUAD: 1p36.13 loss & 6q14.3 loss	LZIC	SMIM8	3.34914e-10	0.00031332	6.48954	No	No
LUAD: 1p36.13 loss & 6q14.3 loss	LZIC	LYRM2	3.34914e-10	0.0120184	5.69761	No	No
LUAD: 1p36.13 loss & 6q14.3 loss	LZIC	SNX14	3.34914e-10	4.68033e-06	7.40239	No	No
LUAD: 1p36.13 loss & 6q14.3 loss	LZIC	SERINC1	3.34914e-10	0.000438726	6.41644	No	No
LUAD: 1p36.13 loss & 6q14.3 loss	LZIC	HACE1	3.34914e-10	0.00597893	5.84922	No	No
LUAD: 1p36.13 loss & 6q14.3 loss	LZIC	BACH2	3.34914e-10	0.000703594	6.31387	No	No
LUAD: 1p36.13 loss & 6q14.3 loss	LZIC	MICAL1	3.34914e-10	0.0139201	5.66571	No	No
LUAD: 1p36.13 loss & 6q14.3 loss	LZIC	FAM184A	3.34914e-10	1.29284e-07	8.18176	No	No
LUAD: 1p36.13 loss & 6q14.3 loss	LZIC	KHDC1	3.34914e-10	0.00120401	6.19722	No	No
LUAD: 1p36.13 loss & 6q14.3 loss	LZIC	ARMC2	3.34914e-10	0.000714062	6.31067	No	No
LUAD: 1p36.13 loss & 6q14.3 loss	LZIC	MCHR2	3.34914e-10	0.0391017	5.44144	No	No
LUAD: 1p36.13 loss & 6q14.3 loss	LZIC	USP45	3.34914e-10	0.0106506	5.72385	No	No
LUAD: 1p36.13 loss & 6q14.3 loss	LZIC	SLC22A16	3.34914e-10	0.00175408	6.11551	No	No
LUAD: 1p36.13 loss & 6q14.3 loss	LZIC	SLC16A10	3.34914e-10	0.000714062	6.31067	No	No
LUAD: 1p36.13 loss & 6q14.3 loss	LZIC	LCA5	3.34914e-10	0.000746154	6.30112	No	No
LUAD: 1p36.13 loss & 6q14.3 loss	LZIC	C6orf163	3.34914e-10	0.00478075	5.89778	No	No
LUAD: 1p36.13 loss & 6q14.3 loss	LZIC	AK9	3.34914e-10	0.00666441	5.82565	No	No
LUAD: 1p36.13 loss & 6q14.3 loss	LZIC	HS3ST5	3.34914e-10	0.0151098	5.6479	No	No
LUAD: 1p36.13 loss & 6q14.3 loss	LZIC	GPRC6A	3.34914e-10	0.0471322	5.40087	No	No
LUAD: 1p36.13 loss & 6q14.3 loss	LZIC	RFX6	3.34914e-10	0.037313	5.4516	No	No
LUAD: 1p36.13 loss & 6q14.3 loss	LZIC	VGLL2	3.34914e-10	7.05237e-05	6.81337	No	No
LUAD: 1p36.13 loss & 6q14.3 loss	LZIC	MCM9	3.34914e-10	0.015973	5.63584	No	No
LUAD: 1p36.13 loss & 6q14.3 loss	LZIC	CEP57L1	3.34914e-10	0.0118971	5.69981	No	No
LUAD: 1p36.13 loss & 6q14.3 loss	LZIC	PPIL6	3.34914e-10	2.48417e-05	7.03994	No	No
LUAD: 1p36.13 loss & 6q14.3 loss	LZIC	DCBLD1	3.34914e-10	0.00542245	5.87044	No	No
LUAD: 1p36.13 loss & 6q14.3 loss	LZIC	DPPA5	3.34914e-10	0.0151712	5.64702	No	No
LUAD: 1p36.13 loss & 6q14.3 loss	LZIC	RSPH4A	3.34914e-10	0.000307546	6.49358	No	No
LUAD: 1p36.13 loss & 6q14.3 loss	LZIC	CEP85L	3.34914e-10	0.0209714	5.57672	No	No
LUAD: 1p36.13 loss & 6q14.3 loss	LZIC	RFPL4B	3.34914e-10	0.037313	5.4516	No	No
LUAD: 1p36.13 loss & 6q14.3 loss	LZIC	FAM229B	3.34914e-10	0.000834635	6.27678	No	No
LUAD: 1p36.13 loss & 6q14.3 loss	LZIC	METTL24	3.34914e-10	0.0220287	5.56604	No	No
LUAD: 1p36.13 loss & 6q14.3 loss	TRIM63	NT5DC1	1.5548e-09	0.000307731	6.16008	No	No
LUAD: 1p36.13 loss & 6q14.3 loss	TRIM63	RTN4IP1	1.5548e-09	0.00558392	5.53069	No	No
LUAD: 1p36.13 loss & 6q14.3 loss	TRIM63	PRDM13	1.5548e-09	0.00188462	5.76655	No	No
LUAD: 1p36.13 loss & 6q14.3 loss	TRIM63	TSTD3	1.5548e-09	3.61779e-06	7.12494	No	No
LUAD: 1p36.13 loss & 6q14.3 loss	TRIM63	OGFRL1	1.5548e-09	2.36818e-05	6.71696	No	No
LUAD: 1p36.13 loss & 6q14.3 loss	TRIM63	COL19A1	1.5548e-09	0.0357617	5.12745	No	No
LUAD: 1p36.13 loss & 6q14.3 loss	TRIM63	BCKDHB	1.5548e-09	0.0106506	5.39048	No	No
LUAD: 1p36.13 loss & 6q14.3 loss	TRIM63	DST	1.5548e-09	0.00031332	6.15617	No	No
LUAD: 1p36.13 loss & 6q14.3 loss	TRIM63	CCNC	1.5548e-09	0.00709673	5.47863	No	No
LUAD: 1p36.13 loss & 6q14.3 loss	TRIM63	COL12A1	1.5548e-09	0.0342582	5.13678	No	No
LUAD: 1p36.13 loss & 6q14.3 loss	TRIM63	EPHA7	1.5548e-09	1.06991e-05	6.88949	No	No
LUAD: 1p36.13 loss & 6q14.3 loss	TRIM63	FABP7	1.5548e-09	0.00148834	5.81781	No	No
LUAD: 1p36.13 loss & 6q14.3 loss	TRIM63	FOXO3	1.5548e-09	0.00051881	6.04666	No	No
LUAD: 1p36.13 loss & 6q14.3 loss	TRIM63	GABRR1	1.5548e-09	0.000307546	6.16021	No	No
LUAD: 1p36.13 loss & 6q14.3 loss	TRIM63	GABRR2	1.5548e-09	0.0138048	5.33415	No	No
LUAD: 1p36.13 loss & 6q14.3 loss	TRIM63	HTR1E	1.5548e-09	0.00565415	5.52798	No	No
LUAD: 1p36.13 loss & 6q14.3 loss	TRIM63	IMPG1	1.5548e-09	0.0284737	5.17694	No	No
LUAD: 1p36.13 loss & 6q14.3 loss	TRIM63	KPNA5	1.5548e-09	5.94269e-05	6.51717	No	No
LUAD: 1p36.13 loss & 6q14.3 loss	TRIM63	MYO6	1.5548e-09	0.000746154	5.96775	No	No
LUAD: 1p36.13 loss & 6q14.3 loss	TRIM63	POU3F2	1.5548e-09	8.726e-10	8.93376	No	No
LUAD: 1p36.13 loss & 6q14.3 loss	TRIM63	REV3L	1.5548e-09	0.0307226	5.16043	No	No
LUAD: 1p36.13 loss & 6q14.3 loss	TRIM63	ROS1	1.5548e-09	7.97911e-05	6.45319	No	No
LUAD: 1p36.13 loss & 6q14.3 loss	TRIM63	SMPD2	1.5548e-09	0.0151712	5.31365	No	No
LUAD: 1p36.13 loss & 6q14.3 loss	TRIM63	MAP3K7	1.5548e-09	0.0014227	5.82761	No	No
LUAD: 1p36.13 loss & 6q14.3 loss	TRIM63	TPBG	1.5548e-09	0.00291417	5.67191	No	No
LUAD: 1p36.13 loss & 6q14.3 loss	TRIM63	PTP4A1	1.5548e-09	0.0268438	5.18974	No	No
LUAD: 1p36.13 loss & 6q14.3 loss	TRIM63	DDO	1.5548e-09	0.000231513	6.22188	No	No
LUAD: 1p36.13 loss & 6q14.3 loss	TRIM63	SNX3	1.5548e-09	0.00551325	5.53346	No	No
LUAD: 1p36.13 loss & 6q14.3 loss	TRIM63	RNGTT	1.5548e-09	0.0471322	5.0675	No	No
LUAD: 1p36.13 loss & 6q14.3 loss	TRIM63	CD164	1.5548e-09	0.00582544	5.5215	No	No
LUAD: 1p36.13 loss & 6q14.3 loss	TRIM63	HMGN3	1.5548e-09	0.000174132	6.28372	No	No
LUAD: 1p36.13 loss & 6q14.3 loss	TRIM63	FHL5	1.5548e-09	0.0278792	5.18152	No	No
LUAD: 1p36.13 loss & 6q14.3 loss	TRIM63	ATG5	1.5548e-09	0.0065461	5.49617	No	No
LUAD: 1p36.13 loss & 6q14.3 loss	TRIM63	ZBTB24	1.5548e-09	0.0172519	5.28575	No	No
LUAD: 1p36.13 loss & 6q14.3 loss	TRIM63	FIG4	1.5548e-09	3.61779e-06	7.12494	No	No
LUAD: 1p36.13 loss & 6q14.3 loss	TRIM63	SLC35A1	1.5548e-09	0.00477374	5.56473	No	No
LUAD: 1p36.13 loss & 6q14.3 loss	TRIM63	FUT9	1.5548e-09	0.0291256	5.17203	No	No
LUAD: 1p36.13 loss & 6q14.3 loss	TRIM63	TRAF3IP2	1.5548e-09	0.00245767	5.7089	No	No
LUAD: 1p36.13 loss & 6q14.3 loss	TRIM63	SEC63	1.5548e-09	0.00780645	5.45794	No	No
LUAD: 1p36.13 loss & 6q14.3 loss	TRIM63	ANKRD6	1.5548e-09	0.000434009	6.08541	No	No
LUAD: 1p36.13 loss & 6q14.3 loss	TRIM63	ZNF292	1.5548e-09	0.000746619	5.96761	No	No
LUAD: 1p36.13 loss & 6q14.3 loss	TRIM63	CDK19	1.5548e-09	0.00188462	5.76655	No	No
LUAD: 1p36.13 loss & 6q14.3 loss	TRIM63	MDN1	1.5548e-09	0.0151712	5.31365	No	No
LUAD: 1p36.13 loss & 6q14.3 loss	TRIM63	TSPYL4	1.5548e-09	0.00291417	5.67191	No	No
LUAD: 1p36.13 loss & 6q14.3 loss	TRIM63	ORC3	1.5548e-09	0.000344143	6.13579	No	No
LUAD: 1p36.13 loss & 6q14.3 loss	TRIM63	MTO1	1.5548e-09	0.0014227	5.82761	No	No
LUAD: 1p36.13 loss & 6q14.3 loss	TRIM63	PNISR	1.5548e-09	0.00031332	6.15617	No	No
LUAD: 1p36.13 loss & 6q14.3 loss	TRIM63	SLC17A5	1.5548e-09	0.00587531	5.51965	No	No
LUAD: 1p36.13 loss & 6q14.3 loss	TRIM63	SESN1	1.5548e-09	3.01311e-05	6.66466	No	No
LUAD: 1p36.13 loss & 6q14.3 loss	TRIM63	OSTM1	1.5548e-09	0.00055474	6.03212	No	No
LUAD: 1p36.13 loss & 6q14.3 loss	TRIM63	DSE	1.5548e-09	0.00237028	5.71676	No	No
LUAD: 1p36.13 loss & 6q14.3 loss	TRIM63	TUBE1	1.5548e-09	0.000307731	6.16008	No	No
LUAD: 1p36.13 loss & 6q14.3 loss	TRIM63	RWDD1	1.5548e-09	0.000746154	5.96775	No	No
LUAD: 1p36.13 loss & 6q14.3 loss	TRIM63	SOBP	1.5548e-09	0.00246707	5.70807	No	No
LUAD: 1p36.13 loss & 6q14.3 loss	TRIM63	AKIRIN2	1.5548e-09	0.020257	5.25088	No	No
LUAD: 1p36.13 loss & 6q14.3 loss	TRIM63	LMBRD1	1.5548e-09	0.0076978	5.46098	No	No
LUAD: 1p36.13 loss & 6q14.3 loss	TRIM63	RARS2	1.5548e-09	0.000687041	5.98567	No	No
LUAD: 1p36.13 loss & 6q14.3 loss	TRIM63	GOPC	1.5548e-09	0.0065461	5.49617	No	No
LUAD: 1p36.13 loss & 6q14.3 loss	TRIM63	SMIM8	1.5548e-09	0.00031332	6.15617	No	No
LUAD: 1p36.13 loss & 6q14.3 loss	TRIM63	LYRM2	1.5548e-09	0.0120184	5.36424	No	No
LUAD: 1p36.13 loss & 6q14.3 loss	TRIM63	SNX14	1.5548e-09	4.68033e-06	7.06902	No	No
LUAD: 1p36.13 loss & 6q14.3 loss	TRIM63	SERINC1	1.5548e-09	0.000438726	6.08307	No	No
LUAD: 1p36.13 loss & 6q14.3 loss	TRIM63	HACE1	1.5548e-09	0.00597893	5.51585	No	No
LUAD: 1p36.13 loss & 6q14.3 loss	TRIM63	BACH2	1.5548e-09	0.000703594	5.9805	No	No
LUAD: 1p36.13 loss & 6q14.3 loss	TRIM63	MICAL1	1.5548e-09	0.0139201	5.33234	No	No
LUAD: 1p36.13 loss & 6q14.3 loss	TRIM63	FAM184A	1.5548e-09	1.29284e-07	7.84839	No	No
LUAD: 1p36.13 loss & 6q14.3 loss	TRIM63	KHDC1	1.5548e-09	0.00120401	5.86385	No	No
LUAD: 1p36.13 loss & 6q14.3 loss	TRIM63	ARMC2	1.5548e-09	0.000714062	5.97729	No	No
LUAD: 1p36.13 loss & 6q14.3 loss	TRIM63	MCHR2	1.5548e-09	0.0391017	5.10807	No	No
LUAD: 1p36.13 loss & 6q14.3 loss	TRIM63	USP45	1.5548e-09	0.0106506	5.39048	No	No
LUAD: 1p36.13 loss & 6q14.3 loss	TRIM63	SLC22A16	1.5548e-09	0.00175408	5.78214	No	No
LUAD: 1p36.13 loss & 6q14.3 loss	TRIM63	SLC16A10	1.5548e-09	0.000714062	5.97729	No	No
LUAD: 1p36.13 loss & 6q14.3 loss	TRIM63	LCA5	1.5548e-09	0.000746154	5.96775	No	No
LUAD: 1p36.13 loss & 6q14.3 loss	TRIM63	C6orf163	1.5548e-09	0.00478075	5.56441	No	No
LUAD: 1p36.13 loss & 6q14.3 loss	TRIM63	AK9	1.5548e-09	0.00666441	5.49228	No	No
LUAD: 1p36.13 loss & 6q14.3 loss	TRIM63	HS3ST5	1.5548e-09	0.0151098	5.31453	No	No
LUAD: 1p36.13 loss & 6q14.3 loss	TRIM63	GPRC6A	1.5548e-09	0.0471322	5.0675	No	No
LUAD: 1p36.13 loss & 6q14.3 loss	TRIM63	RFX6	1.5548e-09	0.037313	5.11823	No	No
LUAD: 1p36.13 loss & 6q14.3 loss	TRIM63	VGLL2	1.5548e-09	7.05237e-05	6.48	No	No
LUAD: 1p36.13 loss & 6q14.3 loss	TRIM63	MCM9	1.5548e-09	0.015973	5.30247	No	No
LUAD: 1p36.13 loss & 6q14.3 loss	TRIM63	CEP57L1	1.5548e-09	0.0118971	5.36644	No	No
LUAD: 1p36.13 loss & 6q14.3 loss	TRIM63	PPIL6	1.5548e-09	2.48417e-05	6.70657	No	No
LUAD: 1p36.13 loss & 6q14.3 loss	TRIM63	DCBLD1	1.5548e-09	0.00542245	5.53707	No	No
LUAD: 1p36.13 loss & 6q14.3 loss	TRIM63	DPPA5	1.5548e-09	0.0151712	5.31365	No	No
LUAD: 1p36.13 loss & 6q14.3 loss	TRIM63	RSPH4A	1.5548e-09	0.000307546	6.16021	No	No
LUAD: 1p36.13 loss & 6q14.3 loss	TRIM63	CEP85L	1.5548e-09	0.0209714	5.24335	No	No
LUAD: 1p36.13 loss & 6q14.3 loss	TRIM63	RFPL4B	1.5548e-09	0.037313	5.11823	No	No
LUAD: 1p36.13 loss & 6q14.3 loss	TRIM63	FAM229B	1.5548e-09	0.000834635	5.94341	No	No
LUAD: 1p36.13 loss & 6q14.3 loss	TRIM63	METTL24	1.5548e-09	0.0220287	5.23267	No	No
LUAD: 1p36.13 loss & 6q14.3 loss	SYTL1	NT5DC1	0.0296232	0.000307731	2.5201	No	No
LUAD: 1p36.13 loss & 6q14.3 loss	SYTL1	RTN4IP1	0.0296232	0.00558392	1.89071	No	No
LUAD: 1p36.13 loss & 6q14.3 loss	SYTL1	PRDM13	0.0296232	0.00188462	2.12657	No	No
LUAD: 1p36.13 loss & 6q14.3 loss	SYTL1	TSTD3	0.0296232	3.61779e-06	3.48496	No	No
LUAD: 1p36.13 loss & 6q14.3 loss	SYTL1	OGFRL1	0.0296232	2.36818e-05	3.07698	No	No
LUAD: 1p36.13 loss & 6q14.3 loss	SYTL1	COL19A1	0.0296232	0.0357617	1.48748	No	No
LUAD: 1p36.13 loss & 6q14.3 loss	SYTL1	BCKDHB	0.0296232	0.0106506	1.7505	No	No
LUAD: 1p36.13 loss & 6q14.3 loss	SYTL1	DST	0.0296232	0.00031332	2.51619	No	No
LUAD: 1p36.13 loss & 6q14.3 loss	SYTL1	CCNC	0.0296232	0.00709673	1.83866	No	No
LUAD: 1p36.13 loss & 6q14.3 loss	SYTL1	COL12A1	0.0296232	0.0342582	1.4968	No	No
LUAD: 1p36.13 loss & 6q14.3 loss	SYTL1	EPHA7	0.0296232	1.06991e-05	3.24951	No	No
LUAD: 1p36.13 loss & 6q14.3 loss	SYTL1	FABP7	0.0296232	0.00148834	2.17783	No	No
LUAD: 1p36.13 loss & 6q14.3 loss	SYTL1	FOXO3	0.0296232	0.00051881	2.40668	No	No
LUAD: 1p36.13 loss & 6q14.3 loss	SYTL1	GABRR1	0.0296232	0.000307546	2.52023	No	No
LUAD: 1p36.13 loss & 6q14.3 loss	SYTL1	GABRR2	0.0296232	0.0138048	1.69417	No	No
LUAD: 1p36.13 loss & 6q14.3 loss	SYTL1	HTR1E	0.0296232	0.00565415	1.888	No	No
LUAD: 1p36.13 loss & 6q14.3 loss	SYTL1	IMPG1	0.0296232	0.0284737	1.53696	No	No
LUAD: 1p36.13 loss & 6q14.3 loss	SYTL1	KPNA5	0.0296232	5.94269e-05	2.87719	No	No
LUAD: 1p36.13 loss & 6q14.3 loss	SYTL1	MYO6	0.0296232	0.000746154	2.32777	No	No
LUAD: 1p36.13 loss & 6q14.3 loss	SYTL1	POU3F2	0.0296232	8.726e-10	5.29378	No	No
LUAD: 1p36.13 loss & 6q14.3 loss	SYTL1	REV3L	0.0296232	0.0307226	1.52046	No	No
LUAD: 1p36.13 loss & 6q14.3 loss	SYTL1	ROS1	0.0296232	7.97911e-05	2.81321	No	No
LUAD: 1p36.13 loss & 6q14.3 loss	SYTL1	SMPD2	0.0296232	0.0151712	1.67367	No	No
LUAD: 1p36.13 loss & 6q14.3 loss	SYTL1	MAP3K7	0.0296232	0.0014227	2.18763	No	No
LUAD: 1p36.13 loss & 6q14.3 loss	SYTL1	TPBG	0.0296232	0.00291417	2.03193	No	No
LUAD: 1p36.13 loss & 6q14.3 loss	SYTL1	PTP4A1	0.0296232	0.0268438	1.54976	No	No
LUAD: 1p36.13 loss & 6q14.3 loss	SYTL1	DDO	0.0296232	0.000231513	2.5819	No	No
LUAD: 1p36.13 loss & 6q14.3 loss	SYTL1	SNX3	0.0296232	0.00551325	1.89348	No	No
LUAD: 1p36.13 loss & 6q14.3 loss	SYTL1	RNGTT	0.0296232	0.0471322	1.42753	No	No
LUAD: 1p36.13 loss & 6q14.3 loss	SYTL1	CD164	0.0296232	0.00582544	1.88152	No	No
LUAD: 1p36.13 loss & 6q14.3 loss	SYTL1	HMGN3	0.0296232	0.000174132	2.64374	No	No
LUAD: 1p36.13 loss & 6q14.3 loss	SYTL1	FHL5	0.0296232	0.0278792	1.54154	No	No
LUAD: 1p36.13 loss & 6q14.3 loss	SYTL1	ATG5	0.0296232	0.0065461	1.85619	No	No
LUAD: 1p36.13 loss & 6q14.3 loss	SYTL1	ZBTB24	0.0296232	0.0172519	1.64577	No	No
LUAD: 1p36.13 loss & 6q14.3 loss	SYTL1	FIG4	0.0296232	3.61779e-06	3.48496	No	No
LUAD: 1p36.13 loss & 6q14.3 loss	SYTL1	SLC35A1	0.0296232	0.00477374	1.92475	No	No
LUAD: 1p36.13 loss & 6q14.3 loss	SYTL1	FUT9	0.0296232	0.0291256	1.53205	No	No
LUAD: 1p36.13 loss & 6q14.3 loss	SYTL1	TRAF3IP2	0.0296232	0.00245767	2.06892	No	No
LUAD: 1p36.13 loss & 6q14.3 loss	SYTL1	SEC63	0.0296232	0.00780645	1.81796	No	No
LUAD: 1p36.13 loss & 6q14.3 loss	SYTL1	ANKRD6	0.0296232	0.000434009	2.44544	No	No
LUAD: 1p36.13 loss & 6q14.3 loss	SYTL1	ZNF292	0.0296232	0.000746619	2.32763	No	No
LUAD: 1p36.13 loss & 6q14.3 loss	SYTL1	CDK19	0.0296232	0.00188462	2.12657	No	No
LUAD: 1p36.13 loss & 6q14.3 loss	SYTL1	MDN1	0.0296232	0.0151712	1.67367	No	No
LUAD: 1p36.13 loss & 6q14.3 loss	SYTL1	TSPYL4	0.0296232	0.00291417	2.03193	No	No
LUAD: 1p36.13 loss & 6q14.3 loss	SYTL1	ORC3	0.0296232	0.000344143	2.49581	No	No
LUAD: 1p36.13 loss & 6q14.3 loss	SYTL1	MTO1	0.0296232	0.0014227	2.18763	No	No
LUAD: 1p36.13 loss & 6q14.3 loss	SYTL1	PNISR	0.0296232	0.00031332	2.51619	No	No
LUAD: 1p36.13 loss & 6q14.3 loss	SYTL1	SLC17A5	0.0296232	0.00587531	1.87967	No	No
LUAD: 1p36.13 loss & 6q14.3 loss	SYTL1	SESN1	0.0296232	3.01311e-05	3.02468	No	No
LUAD: 1p36.13 loss & 6q14.3 loss	SYTL1	OSTM1	0.0296232	0.00055474	2.39214	No	No
LUAD: 1p36.13 loss & 6q14.3 loss	SYTL1	DSE	0.0296232	0.00237028	2.07678	No	No
LUAD: 1p36.13 loss & 6q14.3 loss	SYTL1	TUBE1	0.0296232	0.000307731	2.5201	No	No
LUAD: 1p36.13 loss & 6q14.3 loss	SYTL1	RWDD1	0.0296232	0.000746154	2.32777	No	No
LUAD: 1p36.13 loss & 6q14.3 loss	SYTL1	SOBP	0.0296232	0.00246707	2.06809	No	No
LUAD: 1p36.13 loss & 6q14.3 loss	SYTL1	AKIRIN2	0.0296232	0.020257	1.6109	No	No
LUAD: 1p36.13 loss & 6q14.3 loss	SYTL1	LMBRD1	0.0296232	0.0076978	1.821	No	No
LUAD: 1p36.13 loss & 6q14.3 loss	SYTL1	RARS2	0.0296232	0.000687041	2.34569	No	No
LUAD: 1p36.13 loss & 6q14.3 loss	SYTL1	GOPC	0.0296232	0.0065461	1.85619	No	No
LUAD: 1p36.13 loss & 6q14.3 loss	SYTL1	SMIM8	0.0296232	0.00031332	2.51619	No	No
LUAD: 1p36.13 loss & 6q14.3 loss	SYTL1	LYRM2	0.0296232	0.0120184	1.72426	No	No
LUAD: 1p36.13 loss & 6q14.3 loss	SYTL1	SNX14	0.0296232	4.68033e-06	3.42905	No	No
LUAD: 1p36.13 loss & 6q14.3 loss	SYTL1	SERINC1	0.0296232	0.000438726	2.44309	No	No
LUAD: 1p36.13 loss & 6q14.3 loss	SYTL1	HACE1	0.0296232	0.00597893	1.87587	No	No
LUAD: 1p36.13 loss & 6q14.3 loss	SYTL1	BACH2	0.0296232	0.000703594	2.34052	No	No
LUAD: 1p36.13 loss & 6q14.3 loss	SYTL1	MICAL1	0.0296232	0.0139201	1.69236	No	No
LUAD: 1p36.13 loss & 6q14.3 loss	SYTL1	FAM184A	0.0296232	1.29284e-07	4.20841	No	No
LUAD: 1p36.13 loss & 6q14.3 loss	SYTL1	KHDC1	0.0296232	0.00120401	2.22387	No	No
LUAD: 1p36.13 loss & 6q14.3 loss	SYTL1	ARMC2	0.0296232	0.000714062	2.33732	No	No
LUAD: 1p36.13 loss & 6q14.3 loss	SYTL1	MCHR2	0.0296232	0.0391017	1.46809	No	No
LUAD: 1p36.13 loss & 6q14.3 loss	SYTL1	USP45	0.0296232	0.0106506	1.7505	No	No
LUAD: 1p36.13 loss & 6q14.3 loss	SYTL1	SLC22A16	0.0296232	0.00175408	2.14216	No	No
LUAD: 1p36.13 loss & 6q14.3 loss	SYTL1	SLC16A10	0.0296232	0.000714062	2.33732	No	No
LUAD: 1p36.13 loss & 6q14.3 loss	SYTL1	LCA5	0.0296232	0.000746154	2.32777	No	No
LUAD: 1p36.13 loss & 6q14.3 loss	SYTL1	C6orf163	0.0296232	0.00478075	1.92444	No	No
LUAD: 1p36.13 loss & 6q14.3 loss	SYTL1	AK9	0.0296232	0.00666441	1.8523	No	No
LUAD: 1p36.13 loss & 6q14.3 loss	SYTL1	HS3ST5	0.0296232	0.0151098	1.67456	No	No
LUAD: 1p36.13 loss & 6q14.3 loss	SYTL1	GPRC6A	0.0296232	0.0471322	1.42753	No	No
LUAD: 1p36.13 loss & 6q14.3 loss	SYTL1	RFX6	0.0296232	0.037313	1.47825	No	No
LUAD: 1p36.13 loss & 6q14.3 loss	SYTL1	VGLL2	0.0296232	7.05237e-05	2.84002	No	No
LUAD: 1p36.13 loss & 6q14.3 loss	SYTL1	MCM9	0.0296232	0.015973	1.66249	No	No
LUAD: 1p36.13 loss & 6q14.3 loss	SYTL1	CEP57L1	0.0296232	0.0118971	1.72646	No	No
LUAD: 1p36.13 loss & 6q14.3 loss	SYTL1	PPIL6	0.0296232	2.48417e-05	3.06659	No	No
LUAD: 1p36.13 loss & 6q14.3 loss	SYTL1	DCBLD1	0.0296232	0.00542245	1.89709	No	No
LUAD: 1p36.13 loss & 6q14.3 loss	SYTL1	DPPA5	0.0296232	0.0151712	1.67367	No	No
LUAD: 1p36.13 loss & 6q14.3 loss	SYTL1	RSPH4A	0.0296232	0.000307546	2.52023	No	No
LUAD: 1p36.13 loss & 6q14.3 loss	SYTL1	CEP85L	0.0296232	0.0209714	1.60337	No	No
LUAD: 1p36.13 loss & 6q14.3 loss	SYTL1	RFPL4B	0.0296232	0.037313	1.47825	No	No
LUAD: 1p36.13 loss & 6q14.3 loss	SYTL1	FAM229B	0.0296232	0.000834635	2.30344	No	No
LUAD: 1p36.13 loss & 6q14.3 loss	SYTL1	METTL24	0.0296232	0.0220287	1.59269	No	No
LUAD: 1p36.13 loss & 6q14.3 loss	IGSF21	NT5DC1	0.00156162	0.000307731	3.15913	No	No
LUAD: 1p36.13 loss & 6q14.3 loss	IGSF21	RTN4IP1	0.00156162	0.00558392	2.52974	No	No
LUAD: 1p36.13 loss & 6q14.3 loss	IGSF21	PRDM13	0.00156162	0.00188462	2.7656	No	No
LUAD: 1p36.13 loss & 6q14.3 loss	IGSF21	TSTD3	0.00156162	3.61779e-06	4.12399	No	No
LUAD: 1p36.13 loss & 6q14.3 loss	IGSF21	OGFRL1	0.00156162	2.36818e-05	3.71601	No	No
LUAD: 1p36.13 loss & 6q14.3 loss	IGSF21	COL19A1	0.00156162	0.0357617	2.1265	No	No
LUAD: 1p36.13 loss & 6q14.3 loss	IGSF21	BCKDHB	0.00156162	0.0106506	2.38953	No	No
LUAD: 1p36.13 loss & 6q14.3 loss	IGSF21	DST	0.00156162	0.00031332	3.15522	No	No
LUAD: 1p36.13 loss & 6q14.3 loss	IGSF21	CCNC	0.00156162	0.00709673	2.47768	No	No
LUAD: 1p36.13 loss & 6q14.3 loss	IGSF21	COL12A1	0.00156162	0.0342582	2.13583	No	No
LUAD: 1p36.13 loss & 6q14.3 loss	IGSF21	EPHA7	0.00156162	1.06991e-05	3.88854	No	No
LUAD: 1p36.13 loss & 6q14.3 loss	IGSF21	FABP7	0.00156162	0.00148834	2.81686	No	No
LUAD: 1p36.13 loss & 6q14.3 loss	IGSF21	FOXO3	0.00156162	0.00051881	3.04571	No	No
LUAD: 1p36.13 loss & 6q14.3 loss	IGSF21	GABRR1	0.00156162	0.000307546	3.15926	No	No
LUAD: 1p36.13 loss & 6q14.3 loss	IGSF21	GABRR2	0.00156162	0.0138048	2.3332	No	No
LUAD: 1p36.13 loss & 6q14.3 loss	IGSF21	HTR1E	0.00156162	0.00565415	2.52703	No	No
LUAD: 1p36.13 loss & 6q14.3 loss	IGSF21	IMPG1	0.00156162	0.0284737	2.17599	No	No
LUAD: 1p36.13 loss & 6q14.3 loss	IGSF21	KPNA5	0.00156162	5.94269e-05	3.51622	No	No
LUAD: 1p36.13 loss & 6q14.3 loss	IGSF21	MYO6	0.00156162	0.000746154	2.9668	No	No
LUAD: 1p36.13 loss & 6q14.3 loss	IGSF21	POU3F2	0.00156162	8.726e-10	5.93281	No	No
LUAD: 1p36.13 loss & 6q14.3 loss	IGSF21	REV3L	0.00156162	0.0307226	2.15948	No	No
LUAD: 1p36.13 loss & 6q14.3 loss	IGSF21	ROS1	0.00156162	7.97911e-05	3.45224	No	No
LUAD: 1p36.13 loss & 6q14.3 loss	IGSF21	SMPD2	0.00156162	0.0151712	2.3127	No	No
LUAD: 1p36.13 loss & 6q14.3 loss	IGSF21	MAP3K7	0.00156162	0.0014227	2.82666	No	No
LUAD: 1p36.13 loss & 6q14.3 loss	IGSF21	TPBG	0.00156162	0.00291417	2.67096	No	No
LUAD: 1p36.13 loss & 6q14.3 loss	IGSF21	PTP4A1	0.00156162	0.0268438	2.18879	No	No
LUAD: 1p36.13 loss & 6q14.3 loss	IGSF21	DDO	0.00156162	0.000231513	3.22093	No	No
LUAD: 1p36.13 loss & 6q14.3 loss	IGSF21	SNX3	0.00156162	0.00551325	2.53251	No	No
LUAD: 1p36.13 loss & 6q14.3 loss	IGSF21	RNGTT	0.00156162	0.0471322	2.06655	No	No
LUAD: 1p36.13 loss & 6q14.3 loss	IGSF21	CD164	0.00156162	0.00582544	2.52055	No	No
LUAD: 1p36.13 loss & 6q14.3 loss	IGSF21	HMGN3	0.00156162	0.000174132	3.28277	No	No
LUAD: 1p36.13 loss & 6q14.3 loss	IGSF21	FHL5	0.00156162	0.0278792	2.18057	No	No
LUAD: 1p36.13 loss & 6q14.3 loss	IGSF21	ATG5	0.00156162	0.0065461	2.49522	No	No
LUAD: 1p36.13 loss & 6q14.3 loss	IGSF21	ZBTB24	0.00156162	0.0172519	2.28479	No	No
LUAD: 1p36.13 loss & 6q14.3 loss	IGSF21	FIG4	0.00156162	3.61779e-06	4.12399	No	No
LUAD: 1p36.13 loss & 6q14.3 loss	IGSF21	SLC35A1	0.00156162	0.00477374	2.56378	No	No
LUAD: 1p36.13 loss & 6q14.3 loss	IGSF21	FUT9	0.00156162	0.0291256	2.17108	No	No
LUAD: 1p36.13 loss & 6q14.3 loss	IGSF21	TRAF3IP2	0.00156162	0.00245767	2.70795	No	No
LUAD: 1p36.13 loss & 6q14.3 loss	IGSF21	SEC63	0.00156162	0.00780645	2.45699	No	No
LUAD: 1p36.13 loss & 6q14.3 loss	IGSF21	ANKRD6	0.00156162	0.000434009	3.08446	No	No
LUAD: 1p36.13 loss & 6q14.3 loss	IGSF21	ZNF292	0.00156162	0.000746619	2.96666	No	No
LUAD: 1p36.13 loss & 6q14.3 loss	IGSF21	CDK19	0.00156162	0.00188462	2.7656	No	No
LUAD: 1p36.13 loss & 6q14.3 loss	IGSF21	MDN1	0.00156162	0.0151712	2.3127	No	No
LUAD: 1p36.13 loss & 6q14.3 loss	IGSF21	TSPYL4	0.00156162	0.00291417	2.67096	No	No
LUAD: 1p36.13 loss & 6q14.3 loss	IGSF21	ORC3	0.00156162	0.000344143	3.13484	No	No
LUAD: 1p36.13 loss & 6q14.3 loss	IGSF21	MTO1	0.00156162	0.0014227	2.82666	No	No
LUAD: 1p36.13 loss & 6q14.3 loss	IGSF21	PNISR	0.00156162	0.00031332	3.15522	No	No
LUAD: 1p36.13 loss & 6q14.3 loss	IGSF21	SLC17A5	0.00156162	0.00587531	2.5187	No	No
LUAD: 1p36.13 loss & 6q14.3 loss	IGSF21	SESN1	0.00156162	3.01311e-05	3.66371	No	No
LUAD: 1p36.13 loss & 6q14.3 loss	IGSF21	OSTM1	0.00156162	0.00055474	3.03117	No	No
LUAD: 1p36.13 loss & 6q14.3 loss	IGSF21	DSE	0.00156162	0.00237028	2.71581	No	No
LUAD: 1p36.13 loss & 6q14.3 loss	IGSF21	TUBE1	0.00156162	0.000307731	3.15913	No	No
LUAD: 1p36.13 loss & 6q14.3 loss	IGSF21	RWDD1	0.00156162	0.000746154	2.9668	No	No
LUAD: 1p36.13 loss & 6q14.3 loss	IGSF21	SOBP	0.00156162	0.00246707	2.70712	No	No
LUAD: 1p36.13 loss & 6q14.3 loss	IGSF21	AKIRIN2	0.00156162	0.020257	2.24993	No	No
LUAD: 1p36.13 loss & 6q14.3 loss	IGSF21	LMBRD1	0.00156162	0.0076978	2.46003	No	No
LUAD: 1p36.13 loss & 6q14.3 loss	IGSF21	RARS2	0.00156162	0.000687041	2.98472	No	No
LUAD: 1p36.13 loss & 6q14.3 loss	IGSF21	GOPC	0.00156162	0.0065461	2.49522	No	No
LUAD: 1p36.13 loss & 6q14.3 loss	IGSF21	SMIM8	0.00156162	0.00031332	3.15522	No	No
LUAD: 1p36.13 loss & 6q14.3 loss	IGSF21	LYRM2	0.00156162	0.0120184	2.36329	No	No
LUAD: 1p36.13 loss & 6q14.3 loss	IGSF21	SNX14	0.00156162	4.68033e-06	4.06807	No	No
LUAD: 1p36.13 loss & 6q14.3 loss	IGSF21	SERINC1	0.00156162	0.000438726	3.08212	No	No
LUAD: 1p36.13 loss & 6q14.3 loss	IGSF21	HACE1	0.00156162	0.00597893	2.5149	No	No
LUAD: 1p36.13 loss & 6q14.3 loss	IGSF21	BACH2	0.00156162	0.000703594	2.97955	No	No
LUAD: 1p36.13 loss & 6q14.3 loss	IGSF21	MICAL1	0.00156162	0.0139201	2.33139	No	No
LUAD: 1p36.13 loss & 6q14.3 loss	IGSF21	FAM184A	0.00156162	1.29284e-07	4.84744	No	No
LUAD: 1p36.13 loss & 6q14.3 loss	IGSF21	KHDC1	0.00156162	0.00120401	2.8629	No	No
LUAD: 1p36.13 loss & 6q14.3 loss	IGSF21	ARMC2	0.00156162	0.000714062	2.97634	No	No
LUAD: 1p36.13 loss & 6q14.3 loss	IGSF21	MCHR2	0.00156162	0.0391017	2.10711	No	No
LUAD: 1p36.13 loss & 6q14.3 loss	IGSF21	USP45	0.00156162	0.0106506	2.38953	No	No
LUAD: 1p36.13 loss & 6q14.3 loss	IGSF21	SLC22A16	0.00156162	0.00175408	2.78119	No	No
LUAD: 1p36.13 loss & 6q14.3 loss	IGSF21	SLC16A10	0.00156162	0.000714062	2.97634	No	No
LUAD: 1p36.13 loss & 6q14.3 loss	IGSF21	LCA5	0.00156162	0.000746154	2.9668	No	No
LUAD: 1p36.13 loss & 6q14.3 loss	IGSF21	C6orf163	0.00156162	0.00478075	2.56346	No	No
LUAD: 1p36.13 loss & 6q14.3 loss	IGSF21	AK9	0.00156162	0.00666441	2.49133	No	No
LUAD: 1p36.13 loss & 6q14.3 loss	IGSF21	HS3ST5	0.00156162	0.0151098	2.31358	No	No
LUAD: 1p36.13 loss & 6q14.3 loss	IGSF21	GPRC6A	0.00156162	0.0471322	2.06655	No	No
LUAD: 1p36.13 loss & 6q14.3 loss	IGSF21	RFX6	0.00156162	0.037313	2.11728	No	No
LUAD: 1p36.13 loss & 6q14.3 loss	IGSF21	VGLL2	0.00156162	7.05237e-05	3.47905	No	No
LUAD: 1p36.13 loss & 6q14.3 loss	IGSF21	MCM9	0.00156162	0.015973	2.30152	No	No
LUAD: 1p36.13 loss & 6q14.3 loss	IGSF21	CEP57L1	0.00156162	0.0118971	2.36549	No	No
LUAD: 1p36.13 loss & 6q14.3 loss	IGSF21	PPIL6	0.00156162	2.48417e-05	3.70562	No	No
LUAD: 1p36.13 loss & 6q14.3 loss	IGSF21	DCBLD1	0.00156162	0.00542245	2.53612	No	No
LUAD: 1p36.13 loss & 6q14.3 loss	IGSF21	DPPA5	0.00156162	0.0151712	2.3127	No	No
LUAD: 1p36.13 loss & 6q14.3 loss	IGSF21	RSPH4A	0.00156162	0.000307546	3.15926	No	No
LUAD: 1p36.13 loss & 6q14.3 loss	IGSF21	CEP85L	0.00156162	0.0209714	2.2424	No	No
LUAD: 1p36.13 loss & 6q14.3 loss	IGSF21	RFPL4B	0.00156162	0.037313	2.11728	No	No
LUAD: 1p36.13 loss & 6q14.3 loss	IGSF21	FAM229B	0.00156162	0.000834635	2.94246	No	No
LUAD: 1p36.13 loss & 6q14.3 loss	IGSF21	METTL24	0.00156162	0.0220287	2.23172	No	No
LUAD: 1p36.13 loss & 6q14.3 loss	KIAA2013	NT5DC1	7.22823e-07	0.000307731	4.8264	No	No
LUAD: 1p36.13 loss & 6q14.3 loss	KIAA2013	RTN4IP1	7.22823e-07	0.00558392	4.19701	No	Yes	1
LUAD: 1p36.13 loss & 6q14.3 loss	KIAA2013	PRDM13	7.22823e-07	0.00188462	4.43287	No	No
LUAD: 1p36.13 loss & 6q14.3 loss	KIAA2013	TSTD3	7.22823e-07	3.61779e-06	5.79126	No	No
LUAD: 1p36.13 loss & 6q14.3 loss	KIAA2013	OGFRL1	7.22823e-07	2.36818e-05	5.38328	No	No
LUAD: 1p36.13 loss & 6q14.3 loss	KIAA2013	COL19A1	7.22823e-07	0.0357617	3.79377	No	No
LUAD: 1p36.13 loss & 6q14.3 loss	KIAA2013	BCKDHB	7.22823e-07	0.0106506	4.0568	No	Yes	1
LUAD: 1p36.13 loss & 6q14.3 loss	KIAA2013	DST	7.22823e-07	0.00031332	4.82249	No	No
LUAD: 1p36.13 loss & 6q14.3 loss	KIAA2013	CCNC	7.22823e-07	0.00709673	4.14495	No	Yes	0.719717
LUAD: 1p36.13 loss & 6q14.3 loss	KIAA2013	COL12A1	7.22823e-07	0.0342582	3.8031	No	No
LUAD: 1p36.13 loss & 6q14.3 loss	KIAA2013	EPHA7	7.22823e-07	1.06991e-05	5.55581	No	No
LUAD: 1p36.13 loss & 6q14.3 loss	KIAA2013	FABP7	7.22823e-07	0.00148834	4.48413	No	No
LUAD: 1p36.13 loss & 6q14.3 loss	KIAA2013	FOXO3	7.22823e-07	0.00051881	4.71298	No	Yes	1
LUAD: 1p36.13 loss & 6q14.3 loss	KIAA2013	GABRR1	7.22823e-07	0.000307546	4.82653	No	No
LUAD: 1p36.13 loss & 6q14.3 loss	KIAA2013	GABRR2	7.22823e-07	0.0138048	4.00047	No	No
LUAD: 1p36.13 loss & 6q14.3 loss	KIAA2013	HTR1E	7.22823e-07	0.00565415	4.1943	No	No
LUAD: 1p36.13 loss & 6q14.3 loss	KIAA2013	IMPG1	7.22823e-07	0.0284737	3.84326	No	No
LUAD: 1p36.13 loss & 6q14.3 loss	KIAA2013	KPNA5	7.22823e-07	5.94269e-05	5.18349	No	No
LUAD: 1p36.13 loss & 6q14.3 loss	KIAA2013	MYO6	7.22823e-07	0.000746154	4.63407	No	Yes	1
LUAD: 1p36.13 loss & 6q14.3 loss	KIAA2013	POU3F2	7.22823e-07	8.726e-10	7.60008	No	No
LUAD: 1p36.13 loss & 6q14.3 loss	KIAA2013	REV3L	7.22823e-07	0.0307226	3.82675	No	No
LUAD: 1p36.13 loss & 6q14.3 loss	KIAA2013	ROS1	7.22823e-07	7.97911e-05	5.11951	No	No
LUAD: 1p36.13 loss & 6q14.3 loss	KIAA2013	SMPD2	7.22823e-07	0.0151712	3.97997	No	No
LUAD: 1p36.13 loss & 6q14.3 loss	KIAA2013	MAP3K7	7.22823e-07	0.0014227	4.49393	No	Yes	1
LUAD: 1p36.13 loss & 6q14.3 loss	KIAA2013	TPBG	7.22823e-07	0.00291417	4.33823	No	No
LUAD: 1p36.13 loss & 6q14.3 loss	KIAA2013	PTP4A1	7.22823e-07	0.0268438	3.85606	No	Yes	0.870396
LUAD: 1p36.13 loss & 6q14.3 loss	KIAA2013	DDO	7.22823e-07	0.000231513	4.8882	No	No
LUAD: 1p36.13 loss & 6q14.3 loss	KIAA2013	SNX3	7.22823e-07	0.00551325	4.19978	No	No
LUAD: 1p36.13 loss & 6q14.3 loss	KIAA2013	RNGTT	7.22823e-07	0.0471322	3.73383	No	No
LUAD: 1p36.13 loss & 6q14.3 loss	KIAA2013	CD164	7.22823e-07	0.00582544	4.18782	No	Yes	1
LUAD: 1p36.13 loss & 6q14.3 loss	KIAA2013	HMGN3	7.22823e-07	0.000174132	4.95004	No	No
LUAD: 1p36.13 loss & 6q14.3 loss	KIAA2013	FHL5	7.22823e-07	0.0278792	3.84784	No	No
LUAD: 1p36.13 loss & 6q14.3 loss	KIAA2013	ATG5	7.22823e-07	0.0065461	4.16249	No	No
LUAD: 1p36.13 loss & 6q14.3 loss	KIAA2013	ZBTB24	7.22823e-07	0.0172519	3.95207	No	Yes	1
LUAD: 1p36.13 loss & 6q14.3 loss	KIAA2013	FIG4	7.22823e-07	3.61779e-06	5.79126	No	Yes	1
LUAD: 1p36.13 loss & 6q14.3 loss	KIAA2013	SLC35A1	7.22823e-07	0.00477374	4.23105	No	Yes	1
LUAD: 1p36.13 loss & 6q14.3 loss	KIAA2013	FUT9	7.22823e-07	0.0291256	3.83835	No	No
LUAD: 1p36.13 loss & 6q14.3 loss	KIAA2013	TRAF3IP2	7.22823e-07	0.00245767	4.37522	No	No
LUAD: 1p36.13 loss & 6q14.3 loss	KIAA2013	SEC63	7.22823e-07	0.00780645	4.12426	No	No
LUAD: 1p36.13 loss & 6q14.3 loss	KIAA2013	ANKRD6	7.22823e-07	0.000434009	4.75173	No	No
LUAD: 1p36.13 loss & 6q14.3 loss	KIAA2013	ZNF292	7.22823e-07	0.000746619	4.63393	No	No
LUAD: 1p36.13 loss & 6q14.3 loss	KIAA2013	CDK19	7.22823e-07	0.00188462	4.43287	No	No
LUAD: 1p36.13 loss & 6q14.3 loss	KIAA2013	MDN1	7.22823e-07	0.0151712	3.97997	No	No
LUAD: 1p36.13 loss & 6q14.3 loss	KIAA2013	TSPYL4	7.22823e-07	0.00291417	4.33823	No	No
LUAD: 1p36.13 loss & 6q14.3 loss	KIAA2013	ORC3	7.22823e-07	0.000344143	4.80211	No	Yes	1
LUAD: 1p36.13 loss & 6q14.3 loss	KIAA2013	MTO1	7.22823e-07	0.0014227	4.49393	No	Yes	1
LUAD: 1p36.13 loss & 6q14.3 loss	KIAA2013	PNISR	7.22823e-07	0.00031332	4.82249	No	Yes	1
LUAD: 1p36.13 loss & 6q14.3 loss	KIAA2013	SLC17A5	7.22823e-07	0.00587531	4.18597	No	No
LUAD: 1p36.13 loss & 6q14.3 loss	KIAA2013	SESN1	7.22823e-07	3.01311e-05	5.33098	No	No
LUAD: 1p36.13 loss & 6q14.3 loss	KIAA2013	OSTM1	7.22823e-07	0.00055474	4.69844	No	No
LUAD: 1p36.13 loss & 6q14.3 loss	KIAA2013	DSE	7.22823e-07	0.00237028	4.38308	No	No
LUAD: 1p36.13 loss & 6q14.3 loss	KIAA2013	TUBE1	7.22823e-07	0.000307731	4.8264	No	Yes	0.00090732
LUAD: 1p36.13 loss & 6q14.3 loss	KIAA2013	RWDD1	7.22823e-07	0.000746154	4.63407	No	No
LUAD: 1p36.13 loss & 6q14.3 loss	KIAA2013	SOBP	7.22823e-07	0.00246707	4.37439	No	No
LUAD: 1p36.13 loss & 6q14.3 loss	KIAA2013	AKIRIN2	7.22823e-07	0.020257	3.9172	No	No
LUAD: 1p36.13 loss & 6q14.3 loss	KIAA2013	LMBRD1	7.22823e-07	0.0076978	4.1273	No	No
LUAD: 1p36.13 loss & 6q14.3 loss	KIAA2013	RARS2	7.22823e-07	0.000687041	4.65199	No	Yes	1
LUAD: 1p36.13 loss & 6q14.3 loss	KIAA2013	GOPC	7.22823e-07	0.0065461	4.16249	No	No
LUAD: 1p36.13 loss & 6q14.3 loss	KIAA2013	SMIM8	7.22823e-07	0.00031332	4.82249	No	No
LUAD: 1p36.13 loss & 6q14.3 loss	KIAA2013	LYRM2	7.22823e-07	0.0120184	4.03056	No	Yes	1
LUAD: 1p36.13 loss & 6q14.3 loss	KIAA2013	SNX14	7.22823e-07	4.68033e-06	5.73535	No	Yes	1
LUAD: 1p36.13 loss & 6q14.3 loss	KIAA2013	SERINC1	7.22823e-07	0.000438726	4.74939	No	No
LUAD: 1p36.13 loss & 6q14.3 loss	KIAA2013	HACE1	7.22823e-07	0.00597893	4.18217	No	No
LUAD: 1p36.13 loss & 6q14.3 loss	KIAA2013	BACH2	7.22823e-07	0.000703594	4.64682	No	No
LUAD: 1p36.13 loss & 6q14.3 loss	KIAA2013	MICAL1	7.22823e-07	0.0139201	3.99866	No	No
LUAD: 1p36.13 loss & 6q14.3 loss	KIAA2013	FAM184A	7.22823e-07	1.29284e-07	6.51471	No	No
LUAD: 1p36.13 loss & 6q14.3 loss	KIAA2013	KHDC1	7.22823e-07	0.00120401	4.53017	No	Yes	1
LUAD: 1p36.13 loss & 6q14.3 loss	KIAA2013	ARMC2	7.22823e-07	0.000714062	4.64362	No	No
LUAD: 1p36.13 loss & 6q14.3 loss	KIAA2013	MCHR2	7.22823e-07	0.0391017	3.77439	No	No
LUAD: 1p36.13 loss & 6q14.3 loss	KIAA2013	USP45	7.22823e-07	0.0106506	4.0568	No	No
LUAD: 1p36.13 loss & 6q14.3 loss	KIAA2013	SLC22A16	7.22823e-07	0.00175408	4.44846	No	No
LUAD: 1p36.13 loss & 6q14.3 loss	KIAA2013	SLC16A10	7.22823e-07	0.000714062	4.64362	No	No
LUAD: 1p36.13 loss & 6q14.3 loss	KIAA2013	LCA5	7.22823e-07	0.000746154	4.63407	No	No
LUAD: 1p36.13 loss & 6q14.3 loss	KIAA2013	C6orf163	7.22823e-07	0.00478075	4.23074	No	No
LUAD: 1p36.13 loss & 6q14.3 loss	KIAA2013	AK9	7.22823e-07	0.00666441	4.1586	No	No
LUAD: 1p36.13 loss & 6q14.3 loss	KIAA2013	HS3ST5	7.22823e-07	0.0151098	3.98086	No	No
LUAD: 1p36.13 loss & 6q14.3 loss	KIAA2013	GPRC6A	7.22823e-07	0.0471322	3.73383	No	No
LUAD: 1p36.13 loss & 6q14.3 loss	KIAA2013	RFX6	7.22823e-07	0.037313	3.78455	No	Yes	1
LUAD: 1p36.13 loss & 6q14.3 loss	KIAA2013	VGLL2	7.22823e-07	7.05237e-05	5.14632	No	No
LUAD: 1p36.13 loss & 6q14.3 loss	KIAA2013	MCM9	7.22823e-07	0.015973	3.96879	No	Yes	1
LUAD: 1p36.13 loss & 6q14.3 loss	KIAA2013	CEP57L1	7.22823e-07	0.0118971	4.03276	No	No
LUAD: 1p36.13 loss & 6q14.3 loss	KIAA2013	PPIL6	7.22823e-07	2.48417e-05	5.37289	No	No
LUAD: 1p36.13 loss & 6q14.3 loss	KIAA2013	DCBLD1	7.22823e-07	0.00542245	4.20339	No	No
LUAD: 1p36.13 loss & 6q14.3 loss	KIAA2013	DPPA5	7.22823e-07	0.0151712	3.97997	No	Yes	1
LUAD: 1p36.13 loss & 6q14.3 loss	KIAA2013	RSPH4A	7.22823e-07	0.000307546	4.82653	No	No
LUAD: 1p36.13 loss & 6q14.3 loss	KIAA2013	CEP85L	7.22823e-07	0.0209714	3.90967	No	Yes	0.367372
LUAD: 1p36.13 loss & 6q14.3 loss	KIAA2013	RFPL4B	7.22823e-07	0.037313	3.78455	No	No
LUAD: 1p36.13 loss & 6q14.3 loss	KIAA2013	FAM229B	7.22823e-07	0.000834635	4.60974	No	No
LUAD: 1p36.13 loss & 6q14.3 loss	KIAA2013	METTL24	7.22823e-07	0.0220287	3.89899	No	No
LUAD: 1p36.13 loss & 6q14.3 loss	THAP3	NT5DC1	0.000168179	0.000307731	3.64303	No	No
LUAD: 1p36.13 loss & 6q14.3 loss	THAP3	RTN4IP1	0.000168179	0.00558392	3.01365	No	Yes	0.878295
LUAD: 1p36.13 loss & 6q14.3 loss	THAP3	PRDM13	0.000168179	0.00188462	3.2495	No	No
LUAD: 1p36.13 loss & 6q14.3 loss	THAP3	TSTD3	0.000168179	3.61779e-06	4.60789	No	No
LUAD: 1p36.13 loss & 6q14.3 loss	THAP3	OGFRL1	0.000168179	2.36818e-05	4.19991	No	No
LUAD: 1p36.13 loss & 6q14.3 loss	THAP3	COL19A1	0.000168179	0.0357617	2.61041	No	No
LUAD: 1p36.13 loss & 6q14.3 loss	THAP3	BCKDHB	0.000168179	0.0106506	2.87343	No	Yes	1
LUAD: 1p36.13 loss & 6q14.3 loss	THAP3	DST	0.000168179	0.00031332	3.63912	No	No
LUAD: 1p36.13 loss & 6q14.3 loss	THAP3	CCNC	0.000168179	0.00709673	2.96159	No	Yes	1
LUAD: 1p36.13 loss & 6q14.3 loss	THAP3	COL12A1	0.000168179	0.0342582	2.61973	No	No
LUAD: 1p36.13 loss & 6q14.3 loss	THAP3	EPHA7	0.000168179	1.06991e-05	4.37244	No	No
LUAD: 1p36.13 loss & 6q14.3 loss	THAP3	FABP7	0.000168179	0.00148834	3.30076	No	No
LUAD: 1p36.13 loss & 6q14.3 loss	THAP3	FOXO3	0.000168179	0.00051881	3.52961	No	Yes	1
LUAD: 1p36.13 loss & 6q14.3 loss	THAP3	GABRR1	0.000168179	0.000307546	3.64316	No	No
LUAD: 1p36.13 loss & 6q14.3 loss	THAP3	GABRR2	0.000168179	0.0138048	2.8171	No	No
LUAD: 1p36.13 loss & 6q14.3 loss	THAP3	HTR1E	0.000168179	0.00565415	3.01093	No	No
LUAD: 1p36.13 loss & 6q14.3 loss	THAP3	IMPG1	0.000168179	0.0284737	2.65989	No	No
LUAD: 1p36.13 loss & 6q14.3 loss	THAP3	KPNA5	0.000168179	5.94269e-05	4.00012	No	No
LUAD: 1p36.13 loss & 6q14.3 loss	THAP3	MYO6	0.000168179	0.000746154	3.4507	No	Yes	1
LUAD: 1p36.13 loss & 6q14.3 loss	THAP3	POU3F2	0.000168179	8.726e-10	6.41671	No	No
LUAD: 1p36.13 loss & 6q14.3 loss	THAP3	REV3L	0.000168179	0.0307226	2.64339	No	No
LUAD: 1p36.13 loss & 6q14.3 loss	THAP3	ROS1	0.000168179	7.97911e-05	3.93614	No	No
LUAD: 1p36.13 loss & 6q14.3 loss	THAP3	SMPD2	0.000168179	0.0151712	2.79661	No	No
LUAD: 1p36.13 loss & 6q14.3 loss	THAP3	MAP3K7	0.000168179	0.0014227	3.31056	No	Yes	1
LUAD: 1p36.13 loss & 6q14.3 loss	THAP3	TPBG	0.000168179	0.00291417	3.15486	No	No
LUAD: 1p36.13 loss & 6q14.3 loss	THAP3	PTP4A1	0.000168179	0.0268438	2.67269	No	Yes	1
LUAD: 1p36.13 loss & 6q14.3 loss	THAP3	DDO	0.000168179	0.000231513	3.70483	No	No
LUAD: 1p36.13 loss & 6q14.3 loss	THAP3	SNX3	0.000168179	0.00551325	3.01641	No	No
LUAD: 1p36.13 loss & 6q14.3 loss	THAP3	RNGTT	0.000168179	0.0471322	2.55046	No	No
LUAD: 1p36.13 loss & 6q14.3 loss	THAP3	CD164	0.000168179	0.00582544	3.00445	No	Yes	1
LUAD: 1p36.13 loss & 6q14.3 loss	THAP3	HMGN3	0.000168179	0.000174132	3.76667	No	No
LUAD: 1p36.13 loss & 6q14.3 loss	THAP3	FHL5	0.000168179	0.0278792	2.66447	No	No
LUAD: 1p36.13 loss & 6q14.3 loss	THAP3	ATG5	0.000168179	0.0065461	2.97912	No	No
LUAD: 1p36.13 loss & 6q14.3 loss	THAP3	ZBTB24	0.000168179	0.0172519	2.7687	No	Yes	1
LUAD: 1p36.13 loss & 6q14.3 loss	THAP3	FIG4	0.000168179	3.61779e-06	4.60789	No	Yes	1
LUAD: 1p36.13 loss & 6q14.3 loss	THAP3	SLC35A1	0.000168179	0.00477374	3.04769	No	Yes	0.990653
LUAD: 1p36.13 loss & 6q14.3 loss	THAP3	FUT9	0.000168179	0.0291256	2.65498	No	No
LUAD: 1p36.13 loss & 6q14.3 loss	THAP3	TRAF3IP2	0.000168179	0.00245767	3.19185	No	No
LUAD: 1p36.13 loss & 6q14.3 loss	THAP3	SEC63	0.000168179	0.00780645	2.94089	No	No
LUAD: 1p36.13 loss & 6q14.3 loss	THAP3	ANKRD6	0.000168179	0.000434009	3.56837	No	No
LUAD: 1p36.13 loss & 6q14.3 loss	THAP3	ZNF292	0.000168179	0.000746619	3.45057	No	No
LUAD: 1p36.13 loss & 6q14.3 loss	THAP3	CDK19	0.000168179	0.00188462	3.2495	No	No
LUAD: 1p36.13 loss & 6q14.3 loss	THAP3	MDN1	0.000168179	0.0151712	2.79661	No	No
LUAD: 1p36.13 loss & 6q14.3 loss	THAP3	TSPYL4	0.000168179	0.00291417	3.15486	No	No
LUAD: 1p36.13 loss & 6q14.3 loss	THAP3	ORC3	0.000168179	0.000344143	3.61875	No	Yes	1
LUAD: 1p36.13 loss & 6q14.3 loss	THAP3	MTO1	0.000168179	0.0014227	3.31056	No	Yes	1
LUAD: 1p36.13 loss & 6q14.3 loss	THAP3	PNISR	0.000168179	0.00031332	3.63912	No	Yes	1
LUAD: 1p36.13 loss & 6q14.3 loss	THAP3	SLC17A5	0.000168179	0.00587531	3.0026	No	No
LUAD: 1p36.13 loss & 6q14.3 loss	THAP3	SESN1	0.000168179	3.01311e-05	4.14761	No	No
LUAD: 1p36.13 loss & 6q14.3 loss	THAP3	OSTM1	0.000168179	0.00055474	3.51507	No	No
LUAD: 1p36.13 loss & 6q14.3 loss	THAP3	DSE	0.000168179	0.00237028	3.19971	No	No
LUAD: 1p36.13 loss & 6q14.3 loss	THAP3	TUBE1	0.000168179	0.000307731	3.64303	No	Yes	1
LUAD: 1p36.13 loss & 6q14.3 loss	THAP3	RWDD1	0.000168179	0.000746154	3.4507	No	No
LUAD: 1p36.13 loss & 6q14.3 loss	THAP3	SOBP	0.000168179	0.00246707	3.19102	No	No
LUAD: 1p36.13 loss & 6q14.3 loss	THAP3	AKIRIN2	0.000168179	0.020257	2.73383	No	No
LUAD: 1p36.13 loss & 6q14.3 loss	THAP3	LMBRD1	0.000168179	0.0076978	2.94393	No	No
LUAD: 1p36.13 loss & 6q14.3 loss	THAP3	RARS2	0.000168179	0.000687041	3.46862	No	Yes	1
LUAD: 1p36.13 loss & 6q14.3 loss	THAP3	GOPC	0.000168179	0.0065461	2.97912	No	No
LUAD: 1p36.13 loss & 6q14.3 loss	THAP3	SMIM8	0.000168179	0.00031332	3.63912	No	No
LUAD: 1p36.13 loss & 6q14.3 loss	THAP3	LYRM2	0.000168179	0.0120184	2.84719	No	Yes	1
LUAD: 1p36.13 loss & 6q14.3 loss	THAP3	SNX14	0.000168179	4.68033e-06	4.55198	No	Yes	1
LUAD: 1p36.13 loss & 6q14.3 loss	THAP3	SERINC1	0.000168179	0.000438726	3.56602	No	No
LUAD: 1p36.13 loss & 6q14.3 loss	THAP3	HACE1	0.000168179	0.00597893	2.9988	No	No
LUAD: 1p36.13 loss & 6q14.3 loss	THAP3	BACH2	0.000168179	0.000703594	3.46345	No	No
LUAD: 1p36.13 loss & 6q14.3 loss	THAP3	MICAL1	0.000168179	0.0139201	2.81529	No	No
LUAD: 1p36.13 loss & 6q14.3 loss	THAP3	FAM184A	0.000168179	1.29284e-07	5.33134	No	No
LUAD: 1p36.13 loss & 6q14.3 loss	THAP3	KHDC1	0.000168179	0.00120401	3.3468	No	Yes	1
LUAD: 1p36.13 loss & 6q14.3 loss	THAP3	ARMC2	0.000168179	0.000714062	3.46025	No	No
LUAD: 1p36.13 loss & 6q14.3 loss	THAP3	MCHR2	0.000168179	0.0391017	2.59102	No	No
LUAD: 1p36.13 loss & 6q14.3 loss	THAP3	USP45	0.000168179	0.0106506	2.87343	No	No
LUAD: 1p36.13 loss & 6q14.3 loss	THAP3	SLC22A16	0.000168179	0.00175408	3.26509	No	No
LUAD: 1p36.13 loss & 6q14.3 loss	THAP3	SLC16A10	0.000168179	0.000714062	3.46025	No	No
LUAD: 1p36.13 loss & 6q14.3 loss	THAP3	LCA5	0.000168179	0.000746154	3.4507	No	No
LUAD: 1p36.13 loss & 6q14.3 loss	THAP3	C6orf163	0.000168179	0.00478075	3.04737	No	No
LUAD: 1p36.13 loss & 6q14.3 loss	THAP3	AK9	0.000168179	0.00666441	2.97523	No	No
LUAD: 1p36.13 loss & 6q14.3 loss	THAP3	HS3ST5	0.000168179	0.0151098	2.79749	No	No
LUAD: 1p36.13 loss & 6q14.3 loss	THAP3	GPRC6A	0.000168179	0.0471322	2.55046	No	No
LUAD: 1p36.13 loss & 6q14.3 loss	THAP3	RFX6	0.000168179	0.037313	2.60118	No	Yes	1
LUAD: 1p36.13 loss & 6q14.3 loss	THAP3	VGLL2	0.000168179	7.05237e-05	3.96295	No	No
LUAD: 1p36.13 loss & 6q14.3 loss	THAP3	MCM9	0.000168179	0.015973	2.78542	No	Yes	1
LUAD: 1p36.13 loss & 6q14.3 loss	THAP3	CEP57L1	0.000168179	0.0118971	2.84939	No	No
LUAD: 1p36.13 loss & 6q14.3 loss	THAP3	PPIL6	0.000168179	2.48417e-05	4.18952	No	No
LUAD: 1p36.13 loss & 6q14.3 loss	THAP3	DCBLD1	0.000168179	0.00542245	3.02002	No	No
LUAD: 1p36.13 loss & 6q14.3 loss	THAP3	DPPA5	0.000168179	0.0151712	2.79661	No	Yes	1
LUAD: 1p36.13 loss & 6q14.3 loss	THAP3	RSPH4A	0.000168179	0.000307546	3.64316	No	No
LUAD: 1p36.13 loss & 6q14.3 loss	THAP3	CEP85L	0.000168179	0.0209714	2.7263	No	Yes	1
LUAD: 1p36.13 loss & 6q14.3 loss	THAP3	RFPL4B	0.000168179	0.037313	2.60118	No	No
LUAD: 1p36.13 loss & 6q14.3 loss	THAP3	FAM229B	0.000168179	0.000834635	3.42637	No	No
LUAD: 1p36.13 loss & 6q14.3 loss	THAP3	METTL24	0.000168179	0.0220287	2.71562	No	No
LUAD: 1p36.13 loss & 6q14.3 loss	STPG1	NT5DC1	1.03334e-07	0.000307731	5.24879	No	No
LUAD: 1p36.13 loss & 6q14.3 loss	STPG1	RTN4IP1	1.03334e-07	0.00558392	4.61941	No	No
LUAD: 1p36.13 loss & 6q14.3 loss	STPG1	PRDM13	1.03334e-07	0.00188462	4.85527	No	No
LUAD: 1p36.13 loss & 6q14.3 loss	STPG1	TSTD3	1.03334e-07	3.61779e-06	6.21366	No	No
LUAD: 1p36.13 loss & 6q14.3 loss	STPG1	OGFRL1	1.03334e-07	2.36818e-05	5.80567	No	No
LUAD: 1p36.13 loss & 6q14.3 loss	STPG1	COL19A1	1.03334e-07	0.0357617	4.21617	No	No
LUAD: 1p36.13 loss & 6q14.3 loss	STPG1	BCKDHB	1.03334e-07	0.0106506	4.47919	No	No
LUAD: 1p36.13 loss & 6q14.3 loss	STPG1	DST	1.03334e-07	0.00031332	5.24488	No	No
LUAD: 1p36.13 loss & 6q14.3 loss	STPG1	CCNC	1.03334e-07	0.00709673	4.56735	No	No
LUAD: 1p36.13 loss & 6q14.3 loss	STPG1	COL12A1	1.03334e-07	0.0342582	4.2255	No	No
LUAD: 1p36.13 loss & 6q14.3 loss	STPG1	EPHA7	1.03334e-07	1.06991e-05	5.97821	No	No
LUAD: 1p36.13 loss & 6q14.3 loss	STPG1	FABP7	1.03334e-07	0.00148834	4.90653	No	No
LUAD: 1p36.13 loss & 6q14.3 loss	STPG1	FOXO3	1.03334e-07	0.00051881	5.13537	No	No
LUAD: 1p36.13 loss & 6q14.3 loss	STPG1	GABRR1	1.03334e-07	0.000307546	5.24892	No	No
LUAD: 1p36.13 loss & 6q14.3 loss	STPG1	GABRR2	1.03334e-07	0.0138048	4.42286	No	No
LUAD: 1p36.13 loss & 6q14.3 loss	STPG1	HTR1E	1.03334e-07	0.00565415	4.61669	No	No
LUAD: 1p36.13 loss & 6q14.3 loss	STPG1	IMPG1	1.03334e-07	0.0284737	4.26566	No	No
LUAD: 1p36.13 loss & 6q14.3 loss	STPG1	KPNA5	1.03334e-07	5.94269e-05	5.60589	No	No
LUAD: 1p36.13 loss & 6q14.3 loss	STPG1	MYO6	1.03334e-07	0.000746154	5.05646	No	No
LUAD: 1p36.13 loss & 6q14.3 loss	STPG1	POU3F2	1.03334e-07	8.726e-10	8.02247	No	No
LUAD: 1p36.13 loss & 6q14.3 loss	STPG1	REV3L	1.03334e-07	0.0307226	4.24915	No	No
LUAD: 1p36.13 loss & 6q14.3 loss	STPG1	ROS1	1.03334e-07	7.97911e-05	5.5419	No	No
LUAD: 1p36.13 loss & 6q14.3 loss	STPG1	SMPD2	1.03334e-07	0.0151712	4.40237	No	No
LUAD: 1p36.13 loss & 6q14.3 loss	STPG1	MAP3K7	1.03334e-07	0.0014227	4.91632	No	No
LUAD: 1p36.13 loss & 6q14.3 loss	STPG1	TPBG	1.03334e-07	0.00291417	4.76062	No	No
LUAD: 1p36.13 loss & 6q14.3 loss	STPG1	PTP4A1	1.03334e-07	0.0268438	4.27846	No	No
LUAD: 1p36.13 loss & 6q14.3 loss	STPG1	DDO	1.03334e-07	0.000231513	5.31059	No	No
LUAD: 1p36.13 loss & 6q14.3 loss	STPG1	SNX3	1.03334e-07	0.00551325	4.62217	No	No
LUAD: 1p36.13 loss & 6q14.3 loss	STPG1	RNGTT	1.03334e-07	0.0471322	4.15622	No	No
LUAD: 1p36.13 loss & 6q14.3 loss	STPG1	CD164	1.03334e-07	0.00582544	4.61021	No	No
LUAD: 1p36.13 loss & 6q14.3 loss	STPG1	HMGN3	1.03334e-07	0.000174132	5.37244	No	No
LUAD: 1p36.13 loss & 6q14.3 loss	STPG1	FHL5	1.03334e-07	0.0278792	4.27024	No	No
LUAD: 1p36.13 loss & 6q14.3 loss	STPG1	ATG5	1.03334e-07	0.0065461	4.58489	No	No
LUAD: 1p36.13 loss & 6q14.3 loss	STPG1	ZBTB24	1.03334e-07	0.0172519	4.37446	No	No
LUAD: 1p36.13 loss & 6q14.3 loss	STPG1	FIG4	1.03334e-07	3.61779e-06	6.21366	No	No
LUAD: 1p36.13 loss & 6q14.3 loss	STPG1	SLC35A1	1.03334e-07	0.00477374	4.65345	No	No
LUAD: 1p36.13 loss & 6q14.3 loss	STPG1	FUT9	1.03334e-07	0.0291256	4.26074	No	No
LUAD: 1p36.13 loss & 6q14.3 loss	STPG1	TRAF3IP2	1.03334e-07	0.00245767	4.79762	No	No
LUAD: 1p36.13 loss & 6q14.3 loss	STPG1	SEC63	1.03334e-07	0.00780645	4.54665	No	No
LUAD: 1p36.13 loss & 6q14.3 loss	STPG1	ANKRD6	1.03334e-07	0.000434009	5.17413	No	No
LUAD: 1p36.13 loss & 6q14.3 loss	STPG1	ZNF292	1.03334e-07	0.000746619	5.05633	No	No
LUAD: 1p36.13 loss & 6q14.3 loss	STPG1	CDK19	1.03334e-07	0.00188462	4.85527	No	No
LUAD: 1p36.13 loss & 6q14.3 loss	STPG1	MDN1	1.03334e-07	0.0151712	4.40237	No	No
LUAD: 1p36.13 loss & 6q14.3 loss	STPG1	TSPYL4	1.03334e-07	0.00291417	4.76062	No	No
LUAD: 1p36.13 loss & 6q14.3 loss	STPG1	ORC3	1.03334e-07	0.000344143	5.22451	No	No
LUAD: 1p36.13 loss & 6q14.3 loss	STPG1	MTO1	1.03334e-07	0.0014227	4.91632	No	No
LUAD: 1p36.13 loss & 6q14.3 loss	STPG1	PNISR	1.03334e-07	0.00031332	5.24488	No	No
LUAD: 1p36.13 loss & 6q14.3 loss	STPG1	SLC17A5	1.03334e-07	0.00587531	4.60836	No	No
LUAD: 1p36.13 loss & 6q14.3 loss	STPG1	SESN1	1.03334e-07	3.01311e-05	5.75337	No	No
LUAD: 1p36.13 loss & 6q14.3 loss	STPG1	OSTM1	1.03334e-07	0.00055474	5.12083	No	No
LUAD: 1p36.13 loss & 6q14.3 loss	STPG1	DSE	1.03334e-07	0.00237028	4.80548	No	No
LUAD: 1p36.13 loss & 6q14.3 loss	STPG1	TUBE1	1.03334e-07	0.000307731	5.24879	No	No
LUAD: 1p36.13 loss & 6q14.3 loss	STPG1	RWDD1	1.03334e-07	0.000746154	5.05646	No	No
LUAD: 1p36.13 loss & 6q14.3 loss	STPG1	SOBP	1.03334e-07	0.00246707	4.79679	No	No
LUAD: 1p36.13 loss & 6q14.3 loss	STPG1	AKIRIN2	1.03334e-07	0.020257	4.33959	No	No
LUAD: 1p36.13 loss & 6q14.3 loss	STPG1	LMBRD1	1.03334e-07	0.0076978	4.5497	No	No
LUAD: 1p36.13 loss & 6q14.3 loss	STPG1	RARS2	1.03334e-07	0.000687041	5.07439	No	No
LUAD: 1p36.13 loss & 6q14.3 loss	STPG1	GOPC	1.03334e-07	0.0065461	4.58489	No	No
LUAD: 1p36.13 loss & 6q14.3 loss	STPG1	SMIM8	1.03334e-07	0.00031332	5.24488	No	No
LUAD: 1p36.13 loss & 6q14.3 loss	STPG1	LYRM2	1.03334e-07	0.0120184	4.45295	No	No
LUAD: 1p36.13 loss & 6q14.3 loss	STPG1	SNX14	1.03334e-07	4.68033e-06	6.15774	No	No
LUAD: 1p36.13 loss & 6q14.3 loss	STPG1	SERINC1	1.03334e-07	0.000438726	5.17178	No	No
LUAD: 1p36.13 loss & 6q14.3 loss	STPG1	HACE1	1.03334e-07	0.00597893	4.60457	No	No
LUAD: 1p36.13 loss & 6q14.3 loss	STPG1	BACH2	1.03334e-07	0.000703594	5.06922	No	No
LUAD: 1p36.13 loss & 6q14.3 loss	STPG1	MICAL1	1.03334e-07	0.0139201	4.42106	No	No
LUAD: 1p36.13 loss & 6q14.3 loss	STPG1	FAM184A	1.03334e-07	1.29284e-07	6.93711	No	No
LUAD: 1p36.13 loss & 6q14.3 loss	STPG1	KHDC1	1.03334e-07	0.00120401	4.95256	No	No
LUAD: 1p36.13 loss & 6q14.3 loss	STPG1	ARMC2	1.03334e-07	0.000714062	5.06601	No	No
LUAD: 1p36.13 loss & 6q14.3 loss	STPG1	MCHR2	1.03334e-07	0.0391017	4.19678	No	No
LUAD: 1p36.13 loss & 6q14.3 loss	STPG1	USP45	1.03334e-07	0.0106506	4.47919	No	No
LUAD: 1p36.13 loss & 6q14.3 loss	STPG1	SLC22A16	1.03334e-07	0.00175408	4.87085	No	No
LUAD: 1p36.13 loss & 6q14.3 loss	STPG1	SLC16A10	1.03334e-07	0.000714062	5.06601	No	No
LUAD: 1p36.13 loss & 6q14.3 loss	STPG1	LCA5	1.03334e-07	0.000746154	5.05646	No	No
LUAD: 1p36.13 loss & 6q14.3 loss	STPG1	C6orf163	1.03334e-07	0.00478075	4.65313	No	No
LUAD: 1p36.13 loss & 6q14.3 loss	STPG1	AK9	1.03334e-07	0.00666441	4.581	No	No
LUAD: 1p36.13 loss & 6q14.3 loss	STPG1	HS3ST5	1.03334e-07	0.0151098	4.40325	No	No
LUAD: 1p36.13 loss & 6q14.3 loss	STPG1	GPRC6A	1.03334e-07	0.0471322	4.15622	No	No
LUAD: 1p36.13 loss & 6q14.3 loss	STPG1	RFX6	1.03334e-07	0.037313	4.20695	No	No
LUAD: 1p36.13 loss & 6q14.3 loss	STPG1	VGLL2	1.03334e-07	7.05237e-05	5.56871	No	No
LUAD: 1p36.13 loss & 6q14.3 loss	STPG1	MCM9	1.03334e-07	0.015973	4.39119	No	No
LUAD: 1p36.13 loss & 6q14.3 loss	STPG1	CEP57L1	1.03334e-07	0.0118971	4.45516	No	No
LUAD: 1p36.13 loss & 6q14.3 loss	STPG1	PPIL6	1.03334e-07	2.48417e-05	5.79529	No	No
LUAD: 1p36.13 loss & 6q14.3 loss	STPG1	DCBLD1	1.03334e-07	0.00542245	4.62578	No	No
LUAD: 1p36.13 loss & 6q14.3 loss	STPG1	DPPA5	1.03334e-07	0.0151712	4.40237	No	No
LUAD: 1p36.13 loss & 6q14.3 loss	STPG1	RSPH4A	1.03334e-07	0.000307546	5.24892	No	No
LUAD: 1p36.13 loss & 6q14.3 loss	STPG1	CEP85L	1.03334e-07	0.0209714	4.33206	No	No
LUAD: 1p36.13 loss & 6q14.3 loss	STPG1	RFPL4B	1.03334e-07	0.037313	4.20695	No	No
LUAD: 1p36.13 loss & 6q14.3 loss	STPG1	FAM229B	1.03334e-07	0.000834635	5.03213	No	No
LUAD: 1p36.13 loss & 6q14.3 loss	STPG1	METTL24	1.03334e-07	0.0220287	4.32138	No	No
LUAD: 1p36.13 loss & 6q14.3 loss	UBXN11	NT5DC1	2.57311e-06	0.000307731	4.55069	No	No
LUAD: 1p36.13 loss & 6q14.3 loss	UBXN11	RTN4IP1	2.57311e-06	0.00558392	3.9213	No	No
LUAD: 1p36.13 loss & 6q14.3 loss	UBXN11	PRDM13	2.57311e-06	0.00188462	4.15716	No	No
LUAD: 1p36.13 loss & 6q14.3 loss	UBXN11	TSTD3	2.57311e-06	3.61779e-06	5.51555	No	No
LUAD: 1p36.13 loss & 6q14.3 loss	UBXN11	OGFRL1	2.57311e-06	2.36818e-05	5.10756	No	No
LUAD: 1p36.13 loss & 6q14.3 loss	UBXN11	COL19A1	2.57311e-06	0.0357617	3.51806	No	No
LUAD: 1p36.13 loss & 6q14.3 loss	UBXN11	BCKDHB	2.57311e-06	0.0106506	3.78108	No	No
LUAD: 1p36.13 loss & 6q14.3 loss	UBXN11	DST	2.57311e-06	0.00031332	4.54678	No	No
LUAD: 1p36.13 loss & 6q14.3 loss	UBXN11	CCNC	2.57311e-06	0.00709673	3.86924	No	No
LUAD: 1p36.13 loss & 6q14.3 loss	UBXN11	COL12A1	2.57311e-06	0.0342582	3.52739	No	No
LUAD: 1p36.13 loss & 6q14.3 loss	UBXN11	EPHA7	2.57311e-06	1.06991e-05	5.2801	No	No
LUAD: 1p36.13 loss & 6q14.3 loss	UBXN11	FABP7	2.57311e-06	0.00148834	4.20842	No	No
LUAD: 1p36.13 loss & 6q14.3 loss	UBXN11	FOXO3	2.57311e-06	0.00051881	4.43727	No	No
LUAD: 1p36.13 loss & 6q14.3 loss	UBXN11	GABRR1	2.57311e-06	0.000307546	4.55082	No	No
LUAD: 1p36.13 loss & 6q14.3 loss	UBXN11	GABRR2	2.57311e-06	0.0138048	3.72476	No	No
LUAD: 1p36.13 loss & 6q14.3 loss	UBXN11	HTR1E	2.57311e-06	0.00565415	3.91859	No	No
LUAD: 1p36.13 loss & 6q14.3 loss	UBXN11	IMPG1	2.57311e-06	0.0284737	3.56755	No	No
LUAD: 1p36.13 loss & 6q14.3 loss	UBXN11	KPNA5	2.57311e-06	5.94269e-05	4.90778	No	No
LUAD: 1p36.13 loss & 6q14.3 loss	UBXN11	MYO6	2.57311e-06	0.000746154	4.35836	No	No
LUAD: 1p36.13 loss & 6q14.3 loss	UBXN11	POU3F2	2.57311e-06	8.726e-10	7.32436	No	No
LUAD: 1p36.13 loss & 6q14.3 loss	UBXN11	REV3L	2.57311e-06	0.0307226	3.55104	No	No
LUAD: 1p36.13 loss & 6q14.3 loss	UBXN11	ROS1	2.57311e-06	7.97911e-05	4.84379	No	No
LUAD: 1p36.13 loss & 6q14.3 loss	UBXN11	SMPD2	2.57311e-06	0.0151712	3.70426	No	No
LUAD: 1p36.13 loss & 6q14.3 loss	UBXN11	MAP3K7	2.57311e-06	0.0014227	4.21821	No	No
LUAD: 1p36.13 loss & 6q14.3 loss	UBXN11	TPBG	2.57311e-06	0.00291417	4.06251	No	No
LUAD: 1p36.13 loss & 6q14.3 loss	UBXN11	PTP4A1	2.57311e-06	0.0268438	3.58035	No	No
LUAD: 1p36.13 loss & 6q14.3 loss	UBXN11	DDO	2.57311e-06	0.000231513	4.61248	No	No
LUAD: 1p36.13 loss & 6q14.3 loss	UBXN11	SNX3	2.57311e-06	0.00551325	3.92407	No	No
LUAD: 1p36.13 loss & 6q14.3 loss	UBXN11	RNGTT	2.57311e-06	0.0471322	3.45811	No	No
LUAD: 1p36.13 loss & 6q14.3 loss	UBXN11	CD164	2.57311e-06	0.00582544	3.91211	No	No
LUAD: 1p36.13 loss & 6q14.3 loss	UBXN11	HMGN3	2.57311e-06	0.000174132	4.67433	No	No
LUAD: 1p36.13 loss & 6q14.3 loss	UBXN11	FHL5	2.57311e-06	0.0278792	3.57213	No	No
LUAD: 1p36.13 loss & 6q14.3 loss	UBXN11	ATG5	2.57311e-06	0.0065461	3.88678	No	No
LUAD: 1p36.13 loss & 6q14.3 loss	UBXN11	ZBTB24	2.57311e-06	0.0172519	3.67635	No	No
LUAD: 1p36.13 loss & 6q14.3 loss	UBXN11	FIG4	2.57311e-06	3.61779e-06	5.51555	No	No
LUAD: 1p36.13 loss & 6q14.3 loss	UBXN11	SLC35A1	2.57311e-06	0.00477374	3.95534	No	No
LUAD: 1p36.13 loss & 6q14.3 loss	UBXN11	FUT9	2.57311e-06	0.0291256	3.56263	No	No
LUAD: 1p36.13 loss & 6q14.3 loss	UBXN11	TRAF3IP2	2.57311e-06	0.00245767	4.09951	No	No
LUAD: 1p36.13 loss & 6q14.3 loss	UBXN11	SEC63	2.57311e-06	0.00780645	3.84854	No	No
LUAD: 1p36.13 loss & 6q14.3 loss	UBXN11	ANKRD6	2.57311e-06	0.000434009	4.47602	No	No
LUAD: 1p36.13 loss & 6q14.3 loss	UBXN11	ZNF292	2.57311e-06	0.000746619	4.35822	No	No
LUAD: 1p36.13 loss & 6q14.3 loss	UBXN11	CDK19	2.57311e-06	0.00188462	4.15716	No	No
LUAD: 1p36.13 loss & 6q14.3 loss	UBXN11	MDN1	2.57311e-06	0.0151712	3.70426	No	No
LUAD: 1p36.13 loss & 6q14.3 loss	UBXN11	TSPYL4	2.57311e-06	0.00291417	4.06251	No	No
LUAD: 1p36.13 loss & 6q14.3 loss	UBXN11	ORC3	2.57311e-06	0.000344143	4.5264	No	No
LUAD: 1p36.13 loss & 6q14.3 loss	UBXN11	MTO1	2.57311e-06	0.0014227	4.21821	No	No
LUAD: 1p36.13 loss & 6q14.3 loss	UBXN11	PNISR	2.57311e-06	0.00031332	4.54678	No	No
LUAD: 1p36.13 loss & 6q14.3 loss	UBXN11	SLC17A5	2.57311e-06	0.00587531	3.91026	No	No
LUAD: 1p36.13 loss & 6q14.3 loss	UBXN11	SESN1	2.57311e-06	3.01311e-05	5.05526	No	No
LUAD: 1p36.13 loss & 6q14.3 loss	UBXN11	OSTM1	2.57311e-06	0.00055474	4.42273	No	No
LUAD: 1p36.13 loss & 6q14.3 loss	UBXN11	DSE	2.57311e-06	0.00237028	4.10737	No	No
LUAD: 1p36.13 loss & 6q14.3 loss	UBXN11	TUBE1	2.57311e-06	0.000307731	4.55069	No	No
LUAD: 1p36.13 loss & 6q14.3 loss	UBXN11	RWDD1	2.57311e-06	0.000746154	4.35836	No	No
LUAD: 1p36.13 loss & 6q14.3 loss	UBXN11	SOBP	2.57311e-06	0.00246707	4.09868	No	No
LUAD: 1p36.13 loss & 6q14.3 loss	UBXN11	AKIRIN2	2.57311e-06	0.020257	3.64148	No	No
LUAD: 1p36.13 loss & 6q14.3 loss	UBXN11	LMBRD1	2.57311e-06	0.0076978	3.85159	No	No
LUAD: 1p36.13 loss & 6q14.3 loss	UBXN11	RARS2	2.57311e-06	0.000687041	4.37628	No	No
LUAD: 1p36.13 loss & 6q14.3 loss	UBXN11	GOPC	2.57311e-06	0.0065461	3.88678	No	No
LUAD: 1p36.13 loss & 6q14.3 loss	UBXN11	SMIM8	2.57311e-06	0.00031332	4.54678	No	No
LUAD: 1p36.13 loss & 6q14.3 loss	UBXN11	LYRM2	2.57311e-06	0.0120184	3.75485	No	No
LUAD: 1p36.13 loss & 6q14.3 loss	UBXN11	SNX14	2.57311e-06	4.68033e-06	5.45963	No	No
LUAD: 1p36.13 loss & 6q14.3 loss	UBXN11	SERINC1	2.57311e-06	0.000438726	4.47367	No	No
LUAD: 1p36.13 loss & 6q14.3 loss	UBXN11	HACE1	2.57311e-06	0.00597893	3.90646	No	No
LUAD: 1p36.13 loss & 6q14.3 loss	UBXN11	BACH2	2.57311e-06	0.000703594	4.37111	No	No
LUAD: 1p36.13 loss & 6q14.3 loss	UBXN11	MICAL1	2.57311e-06	0.0139201	3.72295	No	No
LUAD: 1p36.13 loss & 6q14.3 loss	UBXN11	FAM184A	2.57311e-06	1.29284e-07	6.239	No	No
LUAD: 1p36.13 loss & 6q14.3 loss	UBXN11	KHDC1	2.57311e-06	0.00120401	4.25446	No	No
LUAD: 1p36.13 loss & 6q14.3 loss	UBXN11	ARMC2	2.57311e-06	0.000714062	4.3679	No	No
LUAD: 1p36.13 loss & 6q14.3 loss	UBXN11	MCHR2	2.57311e-06	0.0391017	3.49867	No	No
LUAD: 1p36.13 loss & 6q14.3 loss	UBXN11	USP45	2.57311e-06	0.0106506	3.78108	No	No
LUAD: 1p36.13 loss & 6q14.3 loss	UBXN11	SLC22A16	2.57311e-06	0.00175408	4.17275	No	No
LUAD: 1p36.13 loss & 6q14.3 loss	UBXN11	SLC16A10	2.57311e-06	0.000714062	4.3679	No	No
LUAD: 1p36.13 loss & 6q14.3 loss	UBXN11	LCA5	2.57311e-06	0.000746154	4.35836	No	No
LUAD: 1p36.13 loss & 6q14.3 loss	UBXN11	C6orf163	2.57311e-06	0.00478075	3.95502	No	No
LUAD: 1p36.13 loss & 6q14.3 loss	UBXN11	AK9	2.57311e-06	0.00666441	3.88289	No	No
LUAD: 1p36.13 loss & 6q14.3 loss	UBXN11	HS3ST5	2.57311e-06	0.0151098	3.70514	No	No
LUAD: 1p36.13 loss & 6q14.3 loss	UBXN11	GPRC6A	2.57311e-06	0.0471322	3.45811	No	No
LUAD: 1p36.13 loss & 6q14.3 loss	UBXN11	RFX6	2.57311e-06	0.037313	3.50884	No	No
LUAD: 1p36.13 loss & 6q14.3 loss	UBXN11	VGLL2	2.57311e-06	7.05237e-05	4.8706	No	No
LUAD: 1p36.13 loss & 6q14.3 loss	UBXN11	MCM9	2.57311e-06	0.015973	3.69308	No	No
LUAD: 1p36.13 loss & 6q14.3 loss	UBXN11	CEP57L1	2.57311e-06	0.0118971	3.75705	No	No
LUAD: 1p36.13 loss & 6q14.3 loss	UBXN11	PPIL6	2.57311e-06	2.48417e-05	5.09718	No	No
LUAD: 1p36.13 loss & 6q14.3 loss	UBXN11	DCBLD1	2.57311e-06	0.00542245	3.92767	No	No
LUAD: 1p36.13 loss & 6q14.3 loss	UBXN11	DPPA5	2.57311e-06	0.0151712	3.70426	No	No
LUAD: 1p36.13 loss & 6q14.3 loss	UBXN11	RSPH4A	2.57311e-06	0.000307546	4.55082	No	No
LUAD: 1p36.13 loss & 6q14.3 loss	UBXN11	CEP85L	2.57311e-06	0.0209714	3.63396	No	No
LUAD: 1p36.13 loss & 6q14.3 loss	UBXN11	RFPL4B	2.57311e-06	0.037313	3.50884	No	No
LUAD: 1p36.13 loss & 6q14.3 loss	UBXN11	FAM229B	2.57311e-06	0.000834635	4.33402	No	No
LUAD: 1p36.13 loss & 6q14.3 loss	UBXN11	METTL24	2.57311e-06	0.0220287	3.62328	No	No
LUAD: 1p36.13 loss & 6q14.3 loss	FBXO44	NT5DC1	2.59204e-07	0.000307731	5.04909	No	No
LUAD: 1p36.13 loss & 6q14.3 loss	FBXO44	RTN4IP1	2.59204e-07	0.00558392	4.41971	No	No
LUAD: 1p36.13 loss & 6q14.3 loss	FBXO44	PRDM13	2.59204e-07	0.00188462	4.65557	No	No
LUAD: 1p36.13 loss & 6q14.3 loss	FBXO44	TSTD3	2.59204e-07	3.61779e-06	6.01396	No	No
LUAD: 1p36.13 loss & 6q14.3 loss	FBXO44	OGFRL1	2.59204e-07	2.36818e-05	5.60597	No	No
LUAD: 1p36.13 loss & 6q14.3 loss	FBXO44	COL19A1	2.59204e-07	0.0357617	4.01647	No	No
LUAD: 1p36.13 loss & 6q14.3 loss	FBXO44	BCKDHB	2.59204e-07	0.0106506	4.27949	No	No
LUAD: 1p36.13 loss & 6q14.3 loss	FBXO44	DST	2.59204e-07	0.00031332	5.04519	No	No
LUAD: 1p36.13 loss & 6q14.3 loss	FBXO44	CCNC	2.59204e-07	0.00709673	4.36765	No	No
LUAD: 1p36.13 loss & 6q14.3 loss	FBXO44	COL12A1	2.59204e-07	0.0342582	4.0258	No	No
LUAD: 1p36.13 loss & 6q14.3 loss	FBXO44	EPHA7	2.59204e-07	1.06991e-05	5.77851	No	No
LUAD: 1p36.13 loss & 6q14.3 loss	FBXO44	FABP7	2.59204e-07	0.00148834	4.70683	No	No
LUAD: 1p36.13 loss & 6q14.3 loss	FBXO44	FOXO3	2.59204e-07	0.00051881	4.93567	No	No
LUAD: 1p36.13 loss & 6q14.3 loss	FBXO44	GABRR1	2.59204e-07	0.000307546	5.04922	No	No
LUAD: 1p36.13 loss & 6q14.3 loss	FBXO44	GABRR2	2.59204e-07	0.0138048	4.22316	No	No
LUAD: 1p36.13 loss & 6q14.3 loss	FBXO44	HTR1E	2.59204e-07	0.00565415	4.417	No	No
LUAD: 1p36.13 loss & 6q14.3 loss	FBXO44	IMPG1	2.59204e-07	0.0284737	4.06596	No	No
LUAD: 1p36.13 loss & 6q14.3 loss	FBXO44	KPNA5	2.59204e-07	5.94269e-05	5.40619	No	No
LUAD: 1p36.13 loss & 6q14.3 loss	FBXO44	MYO6	2.59204e-07	0.000746154	4.85676	No	No
LUAD: 1p36.13 loss & 6q14.3 loss	FBXO44	POU3F2	2.59204e-07	8.726e-10	7.82277	No	No
LUAD: 1p36.13 loss & 6q14.3 loss	FBXO44	REV3L	2.59204e-07	0.0307226	4.04945	No	No
LUAD: 1p36.13 loss & 6q14.3 loss	FBXO44	ROS1	2.59204e-07	7.97911e-05	5.3422	No	No
LUAD: 1p36.13 loss & 6q14.3 loss	FBXO44	SMPD2	2.59204e-07	0.0151712	4.20267	No	No
LUAD: 1p36.13 loss & 6q14.3 loss	FBXO44	MAP3K7	2.59204e-07	0.0014227	4.71662	No	No
LUAD: 1p36.13 loss & 6q14.3 loss	FBXO44	TPBG	2.59204e-07	0.00291417	4.56092	No	No
LUAD: 1p36.13 loss & 6q14.3 loss	FBXO44	PTP4A1	2.59204e-07	0.0268438	4.07876	No	No
LUAD: 1p36.13 loss & 6q14.3 loss	FBXO44	DDO	2.59204e-07	0.000231513	5.11089	No	No
LUAD: 1p36.13 loss & 6q14.3 loss	FBXO44	SNX3	2.59204e-07	0.00551325	4.42248	No	No
LUAD: 1p36.13 loss & 6q14.3 loss	FBXO44	RNGTT	2.59204e-07	0.0471322	3.95652	No	No
LUAD: 1p36.13 loss & 6q14.3 loss	FBXO44	CD164	2.59204e-07	0.00582544	4.41051	No	No
LUAD: 1p36.13 loss & 6q14.3 loss	FBXO44	HMGN3	2.59204e-07	0.000174132	5.17274	No	No
LUAD: 1p36.13 loss & 6q14.3 loss	FBXO44	FHL5	2.59204e-07	0.0278792	4.07054	No	No
LUAD: 1p36.13 loss & 6q14.3 loss	FBXO44	ATG5	2.59204e-07	0.0065461	4.38519	No	No
LUAD: 1p36.13 loss & 6q14.3 loss	FBXO44	ZBTB24	2.59204e-07	0.0172519	4.17476	No	No
LUAD: 1p36.13 loss & 6q14.3 loss	FBXO44	FIG4	2.59204e-07	3.61779e-06	6.01396	No	No
LUAD: 1p36.13 loss & 6q14.3 loss	FBXO44	SLC35A1	2.59204e-07	0.00477374	4.45375	No	No
LUAD: 1p36.13 loss & 6q14.3 loss	FBXO44	FUT9	2.59204e-07	0.0291256	4.06104	No	No
LUAD: 1p36.13 loss & 6q14.3 loss	FBXO44	TRAF3IP2	2.59204e-07	0.00245767	4.59792	No	No
LUAD: 1p36.13 loss & 6q14.3 loss	FBXO44	SEC63	2.59204e-07	0.00780645	4.34695	No	No
LUAD: 1p36.13 loss & 6q14.3 loss	FBXO44	ANKRD6	2.59204e-07	0.000434009	4.97443	No	No
LUAD: 1p36.13 loss & 6q14.3 loss	FBXO44	ZNF292	2.59204e-07	0.000746619	4.85663	No	No
LUAD: 1p36.13 loss & 6q14.3 loss	FBXO44	CDK19	2.59204e-07	0.00188462	4.65557	No	No
LUAD: 1p36.13 loss & 6q14.3 loss	FBXO44	MDN1	2.59204e-07	0.0151712	4.20267	No	No
LUAD: 1p36.13 loss & 6q14.3 loss	FBXO44	TSPYL4	2.59204e-07	0.00291417	4.56092	No	No
LUAD: 1p36.13 loss & 6q14.3 loss	FBXO44	ORC3	2.59204e-07	0.000344143	5.02481	No	No
LUAD: 1p36.13 loss & 6q14.3 loss	FBXO44	MTO1	2.59204e-07	0.0014227	4.71662	No	No
LUAD: 1p36.13 loss & 6q14.3 loss	FBXO44	PNISR	2.59204e-07	0.00031332	5.04519	No	No
LUAD: 1p36.13 loss & 6q14.3 loss	FBXO44	SLC17A5	2.59204e-07	0.00587531	4.40866	No	No
LUAD: 1p36.13 loss & 6q14.3 loss	FBXO44	SESN1	2.59204e-07	3.01311e-05	5.55367	No	No
LUAD: 1p36.13 loss & 6q14.3 loss	FBXO44	OSTM1	2.59204e-07	0.00055474	4.92113	No	No
LUAD: 1p36.13 loss & 6q14.3 loss	FBXO44	DSE	2.59204e-07	0.00237028	4.60578	No	No
LUAD: 1p36.13 loss & 6q14.3 loss	FBXO44	TUBE1	2.59204e-07	0.000307731	5.04909	No	No
LUAD: 1p36.13 loss & 6q14.3 loss	FBXO44	RWDD1	2.59204e-07	0.000746154	4.85676	No	No
LUAD: 1p36.13 loss & 6q14.3 loss	FBXO44	SOBP	2.59204e-07	0.00246707	4.59709	No	No
LUAD: 1p36.13 loss & 6q14.3 loss	FBXO44	AKIRIN2	2.59204e-07	0.020257	4.13989	No	No
LUAD: 1p36.13 loss & 6q14.3 loss	FBXO44	LMBRD1	2.59204e-07	0.0076978	4.35	No	No
LUAD: 1p36.13 loss & 6q14.3 loss	FBXO44	RARS2	2.59204e-07	0.000687041	4.87469	No	No
LUAD: 1p36.13 loss & 6q14.3 loss	FBXO44	GOPC	2.59204e-07	0.0065461	4.38519	No	No
LUAD: 1p36.13 loss & 6q14.3 loss	FBXO44	SMIM8	2.59204e-07	0.00031332	5.04519	No	No
LUAD: 1p36.13 loss & 6q14.3 loss	FBXO44	LYRM2	2.59204e-07	0.0120184	4.25326	No	No
LUAD: 1p36.13 loss & 6q14.3 loss	FBXO44	SNX14	2.59204e-07	4.68033e-06	5.95804	No	No
LUAD: 1p36.13 loss & 6q14.3 loss	FBXO44	SERINC1	2.59204e-07	0.000438726	4.97208	No	No
LUAD: 1p36.13 loss & 6q14.3 loss	FBXO44	HACE1	2.59204e-07	0.00597893	4.40487	No	No
LUAD: 1p36.13 loss & 6q14.3 loss	FBXO44	BACH2	2.59204e-07	0.000703594	4.86952	No	No
LUAD: 1p36.13 loss & 6q14.3 loss	FBXO44	MICAL1	2.59204e-07	0.0139201	4.22136	No	No
LUAD: 1p36.13 loss & 6q14.3 loss	FBXO44	FAM184A	2.59204e-07	1.29284e-07	6.73741	No	No
LUAD: 1p36.13 loss & 6q14.3 loss	FBXO44	KHDC1	2.59204e-07	0.00120401	4.75286	No	No
LUAD: 1p36.13 loss & 6q14.3 loss	FBXO44	ARMC2	2.59204e-07	0.000714062	4.86631	No	No
LUAD: 1p36.13 loss & 6q14.3 loss	FBXO44	MCHR2	2.59204e-07	0.0391017	3.99708	No	No
LUAD: 1p36.13 loss & 6q14.3 loss	FBXO44	USP45	2.59204e-07	0.0106506	4.27949	No	No
LUAD: 1p36.13 loss & 6q14.3 loss	FBXO44	SLC22A16	2.59204e-07	0.00175408	4.67115	No	No
LUAD: 1p36.13 loss & 6q14.3 loss	FBXO44	SLC16A10	2.59204e-07	0.000714062	4.86631	No	No
LUAD: 1p36.13 loss & 6q14.3 loss	FBXO44	LCA5	2.59204e-07	0.000746154	4.85676	No	No
LUAD: 1p36.13 loss & 6q14.3 loss	FBXO44	C6orf163	2.59204e-07	0.00478075	4.45343	No	No
LUAD: 1p36.13 loss & 6q14.3 loss	FBXO44	AK9	2.59204e-07	0.00666441	4.3813	No	No
LUAD: 1p36.13 loss & 6q14.3 loss	FBXO44	HS3ST5	2.59204e-07	0.0151098	4.20355	No	No
LUAD: 1p36.13 loss & 6q14.3 loss	FBXO44	GPRC6A	2.59204e-07	0.0471322	3.95652	No	No
LUAD: 1p36.13 loss & 6q14.3 loss	FBXO44	RFX6	2.59204e-07	0.037313	4.00725	No	No
LUAD: 1p36.13 loss & 6q14.3 loss	FBXO44	VGLL2	2.59204e-07	7.05237e-05	5.36901	No	No
LUAD: 1p36.13 loss & 6q14.3 loss	FBXO44	MCM9	2.59204e-07	0.015973	4.19149	No	No
LUAD: 1p36.13 loss & 6q14.3 loss	FBXO44	CEP57L1	2.59204e-07	0.0118971	4.25546	No	No
LUAD: 1p36.13 loss & 6q14.3 loss	FBXO44	PPIL6	2.59204e-07	2.48417e-05	5.59559	No	No
LUAD: 1p36.13 loss & 6q14.3 loss	FBXO44	DCBLD1	2.59204e-07	0.00542245	4.42608	No	No
LUAD: 1p36.13 loss & 6q14.3 loss	FBXO44	DPPA5	2.59204e-07	0.0151712	4.20267	No	No
LUAD: 1p36.13 loss & 6q14.3 loss	FBXO44	RSPH4A	2.59204e-07	0.000307546	5.04922	No	No
LUAD: 1p36.13 loss & 6q14.3 loss	FBXO44	CEP85L	2.59204e-07	0.0209714	4.13237	No	No
LUAD: 1p36.13 loss & 6q14.3 loss	FBXO44	RFPL4B	2.59204e-07	0.037313	4.00725	No	No
LUAD: 1p36.13 loss & 6q14.3 loss	FBXO44	FAM229B	2.59204e-07	0.000834635	4.83243	No	No
LUAD: 1p36.13 loss & 6q14.3 loss	FBXO44	METTL24	2.59204e-07	0.0220287	4.12168	No	No
LUAD: 1p36.13 loss & 6q14.3 loss	FHAD1	NT5DC1	7.54277e-05	0.000307731	3.81715	No	No
LUAD: 1p36.13 loss & 6q14.3 loss	FHAD1	RTN4IP1	7.54277e-05	0.00558392	3.18777	No	No
LUAD: 1p36.13 loss & 6q14.3 loss	FHAD1	PRDM13	7.54277e-05	0.00188462	3.42362	No	No
LUAD: 1p36.13 loss & 6q14.3 loss	FHAD1	TSTD3	7.54277e-05	3.61779e-06	4.78201	No	No
LUAD: 1p36.13 loss & 6q14.3 loss	FHAD1	OGFRL1	7.54277e-05	2.36818e-05	4.37403	No	No
LUAD: 1p36.13 loss & 6q14.3 loss	FHAD1	COL19A1	7.54277e-05	0.0357617	2.78453	No	No
LUAD: 1p36.13 loss & 6q14.3 loss	FHAD1	BCKDHB	7.54277e-05	0.0106506	3.04755	No	No
LUAD: 1p36.13 loss & 6q14.3 loss	FHAD1	DST	7.54277e-05	0.00031332	3.81324	No	No
LUAD: 1p36.13 loss & 6q14.3 loss	FHAD1	CCNC	7.54277e-05	0.00709673	3.13571	No	No
LUAD: 1p36.13 loss & 6q14.3 loss	FHAD1	COL12A1	7.54277e-05	0.0342582	2.79385	No	No
LUAD: 1p36.13 loss & 6q14.3 loss	FHAD1	EPHA7	7.54277e-05	1.06991e-05	4.54656	No	No
LUAD: 1p36.13 loss & 6q14.3 loss	FHAD1	FABP7	7.54277e-05	0.00148834	3.47488	No	No
LUAD: 1p36.13 loss & 6q14.3 loss	FHAD1	FOXO3	7.54277e-05	0.00051881	3.70373	No	No
LUAD: 1p36.13 loss & 6q14.3 loss	FHAD1	GABRR1	7.54277e-05	0.000307546	3.81728	No	No
LUAD: 1p36.13 loss & 6q14.3 loss	FHAD1	GABRR2	7.54277e-05	0.0138048	2.99122	No	No
LUAD: 1p36.13 loss & 6q14.3 loss	FHAD1	HTR1E	7.54277e-05	0.00565415	3.18505	No	No
LUAD: 1p36.13 loss & 6q14.3 loss	FHAD1	IMPG1	7.54277e-05	0.0284737	2.83401	No	No
LUAD: 1p36.13 loss & 6q14.3 loss	FHAD1	KPNA5	7.54277e-05	5.94269e-05	4.17424	No	No
LUAD: 1p36.13 loss & 6q14.3 loss	FHAD1	MYO6	7.54277e-05	0.000746154	3.62482	No	No
LUAD: 1p36.13 loss & 6q14.3 loss	FHAD1	POU3F2	7.54277e-05	8.726e-10	6.59083	No	No
LUAD: 1p36.13 loss & 6q14.3 loss	FHAD1	REV3L	7.54277e-05	0.0307226	2.81751	No	No
LUAD: 1p36.13 loss & 6q14.3 loss	FHAD1	ROS1	7.54277e-05	7.97911e-05	4.11026	No	No
LUAD: 1p36.13 loss & 6q14.3 loss	FHAD1	SMPD2	7.54277e-05	0.0151712	2.97073	No	No
LUAD: 1p36.13 loss & 6q14.3 loss	FHAD1	MAP3K7	7.54277e-05	0.0014227	3.48468	No	No
LUAD: 1p36.13 loss & 6q14.3 loss	FHAD1	TPBG	7.54277e-05	0.00291417	3.32898	No	No
LUAD: 1p36.13 loss & 6q14.3 loss	FHAD1	PTP4A1	7.54277e-05	0.0268438	2.84681	No	No
LUAD: 1p36.13 loss & 6q14.3 loss	FHAD1	DDO	7.54277e-05	0.000231513	3.87895	No	No
LUAD: 1p36.13 loss & 6q14.3 loss	FHAD1	SNX3	7.54277e-05	0.00551325	3.19053	No	No
LUAD: 1p36.13 loss & 6q14.3 loss	FHAD1	RNGTT	7.54277e-05	0.0471322	2.72458	No	No
LUAD: 1p36.13 loss & 6q14.3 loss	FHAD1	CD164	7.54277e-05	0.00582544	3.17857	No	No
LUAD: 1p36.13 loss & 6q14.3 loss	FHAD1	HMGN3	7.54277e-05	0.000174132	3.94079	No	No
LUAD: 1p36.13 loss & 6q14.3 loss	FHAD1	FHL5	7.54277e-05	0.0278792	2.83859	No	No
LUAD: 1p36.13 loss & 6q14.3 loss	FHAD1	ATG5	7.54277e-05	0.0065461	3.15324	No	No
LUAD: 1p36.13 loss & 6q14.3 loss	FHAD1	ZBTB24	7.54277e-05	0.0172519	2.94282	No	No
LUAD: 1p36.13 loss & 6q14.3 loss	FHAD1	FIG4	7.54277e-05	3.61779e-06	4.78201	No	No
LUAD: 1p36.13 loss & 6q14.3 loss	FHAD1	SLC35A1	7.54277e-05	0.00477374	3.22181	No	No
LUAD: 1p36.13 loss & 6q14.3 loss	FHAD1	FUT9	7.54277e-05	0.0291256	2.8291	No	No
LUAD: 1p36.13 loss & 6q14.3 loss	FHAD1	TRAF3IP2	7.54277e-05	0.00245767	3.36597	No	No
LUAD: 1p36.13 loss & 6q14.3 loss	FHAD1	SEC63	7.54277e-05	0.00780645	3.11501	No	No
LUAD: 1p36.13 loss & 6q14.3 loss	FHAD1	ANKRD6	7.54277e-05	0.000434009	3.74249	No	No
LUAD: 1p36.13 loss & 6q14.3 loss	FHAD1	ZNF292	7.54277e-05	0.000746619	3.62468	No	No
LUAD: 1p36.13 loss & 6q14.3 loss	FHAD1	CDK19	7.54277e-05	0.00188462	3.42362	No	No
LUAD: 1p36.13 loss & 6q14.3 loss	FHAD1	MDN1	7.54277e-05	0.0151712	2.97073	No	No
LUAD: 1p36.13 loss & 6q14.3 loss	FHAD1	TSPYL4	7.54277e-05	0.00291417	3.32898	No	No
LUAD: 1p36.13 loss & 6q14.3 loss	FHAD1	ORC3	7.54277e-05	0.000344143	3.79287	No	No
LUAD: 1p36.13 loss & 6q14.3 loss	FHAD1	MTO1	7.54277e-05	0.0014227	3.48468	No	No
LUAD: 1p36.13 loss & 6q14.3 loss	FHAD1	PNISR	7.54277e-05	0.00031332	3.81324	No	No
LUAD: 1p36.13 loss & 6q14.3 loss	FHAD1	SLC17A5	7.54277e-05	0.00587531	3.17672	No	No
LUAD: 1p36.13 loss & 6q14.3 loss	FHAD1	SESN1	7.54277e-05	3.01311e-05	4.32173	No	No
LUAD: 1p36.13 loss & 6q14.3 loss	FHAD1	OSTM1	7.54277e-05	0.00055474	3.68919	No	No
LUAD: 1p36.13 loss & 6q14.3 loss	FHAD1	DSE	7.54277e-05	0.00237028	3.37383	No	No
LUAD: 1p36.13 loss & 6q14.3 loss	FHAD1	TUBE1	7.54277e-05	0.000307731	3.81715	No	No
LUAD: 1p36.13 loss & 6q14.3 loss	FHAD1	RWDD1	7.54277e-05	0.000746154	3.62482	No	No
LUAD: 1p36.13 loss & 6q14.3 loss	FHAD1	SOBP	7.54277e-05	0.00246707	3.36514	No	No
LUAD: 1p36.13 loss & 6q14.3 loss	FHAD1	AKIRIN2	7.54277e-05	0.020257	2.90795	No	No
LUAD: 1p36.13 loss & 6q14.3 loss	FHAD1	LMBRD1	7.54277e-05	0.0076978	3.11805	No	No
LUAD: 1p36.13 loss & 6q14.3 loss	FHAD1	RARS2	7.54277e-05	0.000687041	3.64274	No	No
LUAD: 1p36.13 loss & 6q14.3 loss	FHAD1	GOPC	7.54277e-05	0.0065461	3.15324	No	No
LUAD: 1p36.13 loss & 6q14.3 loss	FHAD1	SMIM8	7.54277e-05	0.00031332	3.81324	No	No
LUAD: 1p36.13 loss & 6q14.3 loss	FHAD1	LYRM2	7.54277e-05	0.0120184	3.02131	No	No
LUAD: 1p36.13 loss & 6q14.3 loss	FHAD1	SNX14	7.54277e-05	4.68033e-06	4.7261	No	No
LUAD: 1p36.13 loss & 6q14.3 loss	FHAD1	SERINC1	7.54277e-05	0.000438726	3.74014	No	No
LUAD: 1p36.13 loss & 6q14.3 loss	FHAD1	HACE1	7.54277e-05	0.00597893	3.17292	No	No
LUAD: 1p36.13 loss & 6q14.3 loss	FHAD1	BACH2	7.54277e-05	0.000703594	3.63757	No	No
LUAD: 1p36.13 loss & 6q14.3 loss	FHAD1	MICAL1	7.54277e-05	0.0139201	2.98941	No	No
LUAD: 1p36.13 loss & 6q14.3 loss	FHAD1	FAM184A	7.54277e-05	1.29284e-07	5.50546	No	No
LUAD: 1p36.13 loss & 6q14.3 loss	FHAD1	KHDC1	7.54277e-05	0.00120401	3.52092	No	No
LUAD: 1p36.13 loss & 6q14.3 loss	FHAD1	ARMC2	7.54277e-05	0.000714062	3.63437	No	No
LUAD: 1p36.13 loss & 6q14.3 loss	FHAD1	MCHR2	7.54277e-05	0.0391017	2.76514	No	No
LUAD: 1p36.13 loss & 6q14.3 loss	FHAD1	USP45	7.54277e-05	0.0106506	3.04755	No	No
LUAD: 1p36.13 loss & 6q14.3 loss	FHAD1	SLC22A16	7.54277e-05	0.00175408	3.43921	No	No
LUAD: 1p36.13 loss & 6q14.3 loss	FHAD1	SLC16A10	7.54277e-05	0.000714062	3.63437	No	No
LUAD: 1p36.13 loss & 6q14.3 loss	FHAD1	LCA5	7.54277e-05	0.000746154	3.62482	No	No
LUAD: 1p36.13 loss & 6q14.3 loss	FHAD1	C6orf163	7.54277e-05	0.00478075	3.22149	No	No
LUAD: 1p36.13 loss & 6q14.3 loss	FHAD1	AK9	7.54277e-05	0.00666441	3.14935	No	No
LUAD: 1p36.13 loss & 6q14.3 loss	FHAD1	HS3ST5	7.54277e-05	0.0151098	2.97161	No	No
LUAD: 1p36.13 loss & 6q14.3 loss	FHAD1	GPRC6A	7.54277e-05	0.0471322	2.72458	No	No
LUAD: 1p36.13 loss & 6q14.3 loss	FHAD1	RFX6	7.54277e-05	0.037313	2.7753	No	No
LUAD: 1p36.13 loss & 6q14.3 loss	FHAD1	VGLL2	7.54277e-05	7.05237e-05	4.13707	No	No
LUAD: 1p36.13 loss & 6q14.3 loss	FHAD1	MCM9	7.54277e-05	0.015973	2.95954	No	No
LUAD: 1p36.13 loss & 6q14.3 loss	FHAD1	CEP57L1	7.54277e-05	0.0118971	3.02351	No	No
LUAD: 1p36.13 loss & 6q14.3 loss	FHAD1	PPIL6	7.54277e-05	2.48417e-05	4.36364	No	No
LUAD: 1p36.13 loss & 6q14.3 loss	FHAD1	DCBLD1	7.54277e-05	0.00542245	3.19414	No	No
LUAD: 1p36.13 loss & 6q14.3 loss	FHAD1	DPPA5	7.54277e-05	0.0151712	2.97073	No	No
LUAD: 1p36.13 loss & 6q14.3 loss	FHAD1	RSPH4A	7.54277e-05	0.000307546	3.81728	No	No
LUAD: 1p36.13 loss & 6q14.3 loss	FHAD1	CEP85L	7.54277e-05	0.0209714	2.90042	No	No
LUAD: 1p36.13 loss & 6q14.3 loss	FHAD1	RFPL4B	7.54277e-05	0.037313	2.7753	No	No
LUAD: 1p36.13 loss & 6q14.3 loss	FHAD1	FAM229B	7.54277e-05	0.000834635	3.60049	No	No
LUAD: 1p36.13 loss & 6q14.3 loss	FHAD1	METTL24	7.54277e-05	0.0220287	2.88974	No	No
LUAD: 1p36.13 loss & 6q14.3 loss	RBP7	NT5DC1	5.89567e-05	0.000307731	3.87065	No	No
LUAD: 1p36.13 loss & 6q14.3 loss	RBP7	RTN4IP1	5.89567e-05	0.00558392	3.24126	No	No
LUAD: 1p36.13 loss & 6q14.3 loss	RBP7	PRDM13	5.89567e-05	0.00188462	3.47712	No	No
LUAD: 1p36.13 loss & 6q14.3 loss	RBP7	TSTD3	5.89567e-05	3.61779e-06	4.83551	No	No
LUAD: 1p36.13 loss & 6q14.3 loss	RBP7	OGFRL1	5.89567e-05	2.36818e-05	4.42753	No	No
LUAD: 1p36.13 loss & 6q14.3 loss	RBP7	COL19A1	5.89567e-05	0.0357617	2.83802	No	No
LUAD: 1p36.13 loss & 6q14.3 loss	RBP7	BCKDHB	5.89567e-05	0.0106506	3.10105	No	No
LUAD: 1p36.13 loss & 6q14.3 loss	RBP7	DST	5.89567e-05	0.00031332	3.86674	No	No
LUAD: 1p36.13 loss & 6q14.3 loss	RBP7	CCNC	5.89567e-05	0.00709673	3.1892	No	No
LUAD: 1p36.13 loss & 6q14.3 loss	RBP7	COL12A1	5.89567e-05	0.0342582	2.84735	No	No
LUAD: 1p36.13 loss & 6q14.3 loss	RBP7	EPHA7	5.89567e-05	1.06991e-05	4.60006	No	No
LUAD: 1p36.13 loss & 6q14.3 loss	RBP7	FABP7	5.89567e-05	0.00148834	3.52838	No	No
LUAD: 1p36.13 loss & 6q14.3 loss	RBP7	FOXO3	5.89567e-05	0.00051881	3.75723	No	No
LUAD: 1p36.13 loss & 6q14.3 loss	RBP7	GABRR1	5.89567e-05	0.000307546	3.87078	No	No
LUAD: 1p36.13 loss & 6q14.3 loss	RBP7	GABRR2	5.89567e-05	0.0138048	3.04472	No	No
LUAD: 1p36.13 loss & 6q14.3 loss	RBP7	HTR1E	5.89567e-05	0.00565415	3.23855	No	No
LUAD: 1p36.13 loss & 6q14.3 loss	RBP7	IMPG1	5.89567e-05	0.0284737	2.88751	No	No
LUAD: 1p36.13 loss & 6q14.3 loss	RBP7	KPNA5	5.89567e-05	5.94269e-05	4.22774	No	No
LUAD: 1p36.13 loss & 6q14.3 loss	RBP7	MYO6	5.89567e-05	0.000746154	3.67832	No	No
LUAD: 1p36.13 loss & 6q14.3 loss	RBP7	POU3F2	5.89567e-05	8.726e-10	6.64433	No	No
LUAD: 1p36.13 loss & 6q14.3 loss	RBP7	REV3L	5.89567e-05	0.0307226	2.871	No	No
LUAD: 1p36.13 loss & 6q14.3 loss	RBP7	ROS1	5.89567e-05	7.97911e-05	4.16376	No	No
LUAD: 1p36.13 loss & 6q14.3 loss	RBP7	SMPD2	5.89567e-05	0.0151712	3.02422	No	No
LUAD: 1p36.13 loss & 6q14.3 loss	RBP7	MAP3K7	5.89567e-05	0.0014227	3.53818	No	No
LUAD: 1p36.13 loss & 6q14.3 loss	RBP7	TPBG	5.89567e-05	0.00291417	3.38248	No	No
LUAD: 1p36.13 loss & 6q14.3 loss	RBP7	PTP4A1	5.89567e-05	0.0268438	2.90031	No	No
LUAD: 1p36.13 loss & 6q14.3 loss	RBP7	DDO	5.89567e-05	0.000231513	3.93245	No	No
LUAD: 1p36.13 loss & 6q14.3 loss	RBP7	SNX3	5.89567e-05	0.00551325	3.24403	No	No
LUAD: 1p36.13 loss & 6q14.3 loss	RBP7	RNGTT	5.89567e-05	0.0471322	2.77807	No	No
LUAD: 1p36.13 loss & 6q14.3 loss	RBP7	CD164	5.89567e-05	0.00582544	3.23207	No	No
LUAD: 1p36.13 loss & 6q14.3 loss	RBP7	HMGN3	5.89567e-05	0.000174132	3.99429	No	No
LUAD: 1p36.13 loss & 6q14.3 loss	RBP7	FHL5	5.89567e-05	0.0278792	2.89209	No	No
LUAD: 1p36.13 loss & 6q14.3 loss	RBP7	ATG5	5.89567e-05	0.0065461	3.20674	No	No
LUAD: 1p36.13 loss & 6q14.3 loss	RBP7	ZBTB24	5.89567e-05	0.0172519	2.99632	No	No
LUAD: 1p36.13 loss & 6q14.3 loss	RBP7	FIG4	5.89567e-05	3.61779e-06	4.83551	No	No
LUAD: 1p36.13 loss & 6q14.3 loss	RBP7	SLC35A1	5.89567e-05	0.00477374	3.2753	No	No
LUAD: 1p36.13 loss & 6q14.3 loss	RBP7	FUT9	5.89567e-05	0.0291256	2.8826	No	No
LUAD: 1p36.13 loss & 6q14.3 loss	RBP7	TRAF3IP2	5.89567e-05	0.00245767	3.41947	No	No
LUAD: 1p36.13 loss & 6q14.3 loss	RBP7	SEC63	5.89567e-05	0.00780645	3.16851	No	No
LUAD: 1p36.13 loss & 6q14.3 loss	RBP7	ANKRD6	5.89567e-05	0.000434009	3.79598	No	No
LUAD: 1p36.13 loss & 6q14.3 loss	RBP7	ZNF292	5.89567e-05	0.000746619	3.67818	No	No
LUAD: 1p36.13 loss & 6q14.3 loss	RBP7	CDK19	5.89567e-05	0.00188462	3.47712	No	No
LUAD: 1p36.13 loss & 6q14.3 loss	RBP7	MDN1	5.89567e-05	0.0151712	3.02422	No	No
LUAD: 1p36.13 loss & 6q14.3 loss	RBP7	TSPYL4	5.89567e-05	0.00291417	3.38248	No	No
LUAD: 1p36.13 loss & 6q14.3 loss	RBP7	ORC3	5.89567e-05	0.000344143	3.84636	No	No
LUAD: 1p36.13 loss & 6q14.3 loss	RBP7	MTO1	5.89567e-05	0.0014227	3.53818	No	No
LUAD: 1p36.13 loss & 6q14.3 loss	RBP7	PNISR	5.89567e-05	0.00031332	3.86674	No	No
LUAD: 1p36.13 loss & 6q14.3 loss	RBP7	SLC17A5	5.89567e-05	0.00587531	3.23022	No	No
LUAD: 1p36.13 loss & 6q14.3 loss	RBP7	SESN1	5.89567e-05	3.01311e-05	4.37523	No	No
LUAD: 1p36.13 loss & 6q14.3 loss	RBP7	OSTM1	5.89567e-05	0.00055474	3.74269	No	No
LUAD: 1p36.13 loss & 6q14.3 loss	RBP7	DSE	5.89567e-05	0.00237028	3.42733	No	No
LUAD: 1p36.13 loss & 6q14.3 loss	RBP7	TUBE1	5.89567e-05	0.000307731	3.87065	No	No
LUAD: 1p36.13 loss & 6q14.3 loss	RBP7	RWDD1	5.89567e-05	0.000746154	3.67832	No	No
LUAD: 1p36.13 loss & 6q14.3 loss	RBP7	SOBP	5.89567e-05	0.00246707	3.41864	No	No
LUAD: 1p36.13 loss & 6q14.3 loss	RBP7	AKIRIN2	5.89567e-05	0.020257	2.96145	No	No
LUAD: 1p36.13 loss & 6q14.3 loss	RBP7	LMBRD1	5.89567e-05	0.0076978	3.17155	No	No
LUAD: 1p36.13 loss & 6q14.3 loss	RBP7	RARS2	5.89567e-05	0.000687041	3.69624	No	No
LUAD: 1p36.13 loss & 6q14.3 loss	RBP7	GOPC	5.89567e-05	0.0065461	3.20674	No	No
LUAD: 1p36.13 loss & 6q14.3 loss	RBP7	SMIM8	5.89567e-05	0.00031332	3.86674	No	No
LUAD: 1p36.13 loss & 6q14.3 loss	RBP7	LYRM2	5.89567e-05	0.0120184	3.07481	No	No
LUAD: 1p36.13 loss & 6q14.3 loss	RBP7	SNX14	5.89567e-05	4.68033e-06	4.7796	No	No
LUAD: 1p36.13 loss & 6q14.3 loss	RBP7	SERINC1	5.89567e-05	0.000438726	3.79364	No	No
LUAD: 1p36.13 loss & 6q14.3 loss	RBP7	HACE1	5.89567e-05	0.00597893	3.22642	No	No
LUAD: 1p36.13 loss & 6q14.3 loss	RBP7	BACH2	5.89567e-05	0.000703594	3.69107	No	No
LUAD: 1p36.13 loss & 6q14.3 loss	RBP7	MICAL1	5.89567e-05	0.0139201	3.04291	No	No
LUAD: 1p36.13 loss & 6q14.3 loss	RBP7	FAM184A	5.89567e-05	1.29284e-07	5.55896	No	No
LUAD: 1p36.13 loss & 6q14.3 loss	RBP7	KHDC1	5.89567e-05	0.00120401	3.57442	No	No
LUAD: 1p36.13 loss & 6q14.3 loss	RBP7	ARMC2	5.89567e-05	0.000714062	3.68787	No	No
LUAD: 1p36.13 loss & 6q14.3 loss	RBP7	MCHR2	5.89567e-05	0.0391017	2.81864	No	No
LUAD: 1p36.13 loss & 6q14.3 loss	RBP7	USP45	5.89567e-05	0.0106506	3.10105	No	No
LUAD: 1p36.13 loss & 6q14.3 loss	RBP7	SLC22A16	5.89567e-05	0.00175408	3.49271	No	No
LUAD: 1p36.13 loss & 6q14.3 loss	RBP7	SLC16A10	5.89567e-05	0.000714062	3.68787	No	No
LUAD: 1p36.13 loss & 6q14.3 loss	RBP7	LCA5	5.89567e-05	0.000746154	3.67832	No	No
LUAD: 1p36.13 loss & 6q14.3 loss	RBP7	C6orf163	5.89567e-05	0.00478075	3.27499	No	No
LUAD: 1p36.13 loss & 6q14.3 loss	RBP7	AK9	5.89567e-05	0.00666441	3.20285	No	No
LUAD: 1p36.13 loss & 6q14.3 loss	RBP7	HS3ST5	5.89567e-05	0.0151098	3.0251	No	No
LUAD: 1p36.13 loss & 6q14.3 loss	RBP7	GPRC6A	5.89567e-05	0.0471322	2.77807	No	No
LUAD: 1p36.13 loss & 6q14.3 loss	RBP7	RFX6	5.89567e-05	0.037313	2.8288	No	No
LUAD: 1p36.13 loss & 6q14.3 loss	RBP7	VGLL2	5.89567e-05	7.05237e-05	4.19057	No	No
LUAD: 1p36.13 loss & 6q14.3 loss	RBP7	MCM9	5.89567e-05	0.015973	3.01304	No	No
LUAD: 1p36.13 loss & 6q14.3 loss	RBP7	CEP57L1	5.89567e-05	0.0118971	3.07701	No	No
LUAD: 1p36.13 loss & 6q14.3 loss	RBP7	PPIL6	5.89567e-05	2.48417e-05	4.41714	No	No
LUAD: 1p36.13 loss & 6q14.3 loss	RBP7	DCBLD1	5.89567e-05	0.00542245	3.24764	No	No
LUAD: 1p36.13 loss & 6q14.3 loss	RBP7	DPPA5	5.89567e-05	0.0151712	3.02422	No	No
LUAD: 1p36.13 loss & 6q14.3 loss	RBP7	RSPH4A	5.89567e-05	0.000307546	3.87078	No	No
LUAD: 1p36.13 loss & 6q14.3 loss	RBP7	CEP85L	5.89567e-05	0.0209714	2.95392	No	No
LUAD: 1p36.13 loss & 6q14.3 loss	RBP7	RFPL4B	5.89567e-05	0.037313	2.8288	No	No
LUAD: 1p36.13 loss & 6q14.3 loss	RBP7	FAM229B	5.89567e-05	0.000834635	3.65399	No	No
LUAD: 1p36.13 loss & 6q14.3 loss	RBP7	METTL24	5.89567e-05	0.0220287	2.94324	No	No
LUAD: 1p36.13 loss & 6q14.3 loss	ACAP3	NT5DC1	0.000965679	0.000307731	3.2635	No	No
LUAD: 1p36.13 loss & 6q14.3 loss	ACAP3	RTN4IP1	0.000965679	0.00558392	2.63411	No	Yes	1
LUAD: 1p36.13 loss & 6q14.3 loss	ACAP3	PRDM13	0.000965679	0.00188462	2.86997	No	No
LUAD: 1p36.13 loss & 6q14.3 loss	ACAP3	TSTD3	0.000965679	3.61779e-06	4.22836	No	No
LUAD: 1p36.13 loss & 6q14.3 loss	ACAP3	OGFRL1	0.000965679	2.36818e-05	3.82038	No	No
LUAD: 1p36.13 loss & 6q14.3 loss	ACAP3	COL19A1	0.000965679	0.0357617	2.23087	No	No
LUAD: 1p36.13 loss & 6q14.3 loss	ACAP3	BCKDHB	0.000965679	0.0106506	2.4939	No	Yes	1
LUAD: 1p36.13 loss & 6q14.3 loss	ACAP3	DST	0.000965679	0.00031332	3.25959	No	No
LUAD: 1p36.13 loss & 6q14.3 loss	ACAP3	CCNC	0.000965679	0.00709673	2.58205	No	Yes	1
LUAD: 1p36.13 loss & 6q14.3 loss	ACAP3	COL12A1	0.000965679	0.0342582	2.2402	No	No
LUAD: 1p36.13 loss & 6q14.3 loss	ACAP3	EPHA7	0.000965679	1.06991e-05	3.99291	No	No
LUAD: 1p36.13 loss & 6q14.3 loss	ACAP3	FABP7	0.000965679	0.00148834	2.92123	No	No
LUAD: 1p36.13 loss & 6q14.3 loss	ACAP3	FOXO3	0.000965679	0.00051881	3.15008	No	Yes	1
LUAD: 1p36.13 loss & 6q14.3 loss	ACAP3	GABRR1	0.000965679	0.000307546	3.26363	No	No
LUAD: 1p36.13 loss & 6q14.3 loss	ACAP3	GABRR2	0.000965679	0.0138048	2.43757	No	No
LUAD: 1p36.13 loss & 6q14.3 loss	ACAP3	HTR1E	0.000965679	0.00565415	2.6314	No	No
LUAD: 1p36.13 loss & 6q14.3 loss	ACAP3	IMPG1	0.000965679	0.0284737	2.28036	No	No
LUAD: 1p36.13 loss & 6q14.3 loss	ACAP3	KPNA5	0.000965679	5.94269e-05	3.62059	No	No
LUAD: 1p36.13 loss & 6q14.3 loss	ACAP3	MYO6	0.000965679	0.000746154	3.07117	No	Yes	1
LUAD: 1p36.13 loss & 6q14.3 loss	ACAP3	POU3F2	0.000965679	8.726e-10	6.03718	No	No
LUAD: 1p36.13 loss & 6q14.3 loss	ACAP3	REV3L	0.000965679	0.0307226	2.26385	No	No
LUAD: 1p36.13 loss & 6q14.3 loss	ACAP3	ROS1	0.000965679	7.97911e-05	3.55661	No	No
LUAD: 1p36.13 loss & 6q14.3 loss	ACAP3	SMPD2	0.000965679	0.0151712	2.41707	No	No
LUAD: 1p36.13 loss & 6q14.3 loss	ACAP3	MAP3K7	0.000965679	0.0014227	2.93103	No	Yes	1
LUAD: 1p36.13 loss & 6q14.3 loss	ACAP3	TPBG	0.000965679	0.00291417	2.77533	No	No
LUAD: 1p36.13 loss & 6q14.3 loss	ACAP3	PTP4A1	0.000965679	0.0268438	2.29316	No	Yes	0.905984
LUAD: 1p36.13 loss & 6q14.3 loss	ACAP3	DDO	0.000965679	0.000231513	3.3253	No	No
LUAD: 1p36.13 loss & 6q14.3 loss	ACAP3	SNX3	0.000965679	0.00551325	2.63688	No	No
LUAD: 1p36.13 loss & 6q14.3 loss	ACAP3	RNGTT	0.000965679	0.0471322	2.17092	No	No
LUAD: 1p36.13 loss & 6q14.3 loss	ACAP3	CD164	0.000965679	0.00582544	2.62492	No	Yes	1
LUAD: 1p36.13 loss & 6q14.3 loss	ACAP3	HMGN3	0.000965679	0.000174132	3.38714	No	No
LUAD: 1p36.13 loss & 6q14.3 loss	ACAP3	FHL5	0.000965679	0.0278792	2.28494	No	No
LUAD: 1p36.13 loss & 6q14.3 loss	ACAP3	ATG5	0.000965679	0.0065461	2.59959	No	No
LUAD: 1p36.13 loss & 6q14.3 loss	ACAP3	ZBTB24	0.000965679	0.0172519	2.38917	No	Yes	1
LUAD: 1p36.13 loss & 6q14.3 loss	ACAP3	FIG4	0.000965679	3.61779e-06	4.22836	No	Yes	1
LUAD: 1p36.13 loss & 6q14.3 loss	ACAP3	SLC35A1	0.000965679	0.00477374	2.66815	No	Yes	1
LUAD: 1p36.13 loss & 6q14.3 loss	ACAP3	FUT9	0.000965679	0.0291256	2.27545	No	No
LUAD: 1p36.13 loss & 6q14.3 loss	ACAP3	TRAF3IP2	0.000965679	0.00245767	2.81232	No	No
LUAD: 1p36.13 loss & 6q14.3 loss	ACAP3	SEC63	0.000965679	0.00780645	2.56136	No	No
LUAD: 1p36.13 loss & 6q14.3 loss	ACAP3	ANKRD6	0.000965679	0.000434009	3.18883	No	No
LUAD: 1p36.13 loss & 6q14.3 loss	ACAP3	ZNF292	0.000965679	0.000746619	3.07103	No	No
LUAD: 1p36.13 loss & 6q14.3 loss	ACAP3	CDK19	0.000965679	0.00188462	2.86997	No	No
LUAD: 1p36.13 loss & 6q14.3 loss	ACAP3	MDN1	0.000965679	0.0151712	2.41707	No	No
LUAD: 1p36.13 loss & 6q14.3 loss	ACAP3	TSPYL4	0.000965679	0.00291417	2.77533	No	No
LUAD: 1p36.13 loss & 6q14.3 loss	ACAP3	ORC3	0.000965679	0.000344143	3.23921	No	Yes	1
LUAD: 1p36.13 loss & 6q14.3 loss	ACAP3	MTO1	0.000965679	0.0014227	2.93103	No	Yes	0.403617
LUAD: 1p36.13 loss & 6q14.3 loss	ACAP3	PNISR	0.000965679	0.00031332	3.25959	No	Yes	1
LUAD: 1p36.13 loss & 6q14.3 loss	ACAP3	SLC17A5	0.000965679	0.00587531	2.62307	No	No
LUAD: 1p36.13 loss & 6q14.3 loss	ACAP3	SESN1	0.000965679	3.01311e-05	3.76808	No	No
LUAD: 1p36.13 loss & 6q14.3 loss	ACAP3	OSTM1	0.000965679	0.00055474	3.13554	No	No
LUAD: 1p36.13 loss & 6q14.3 loss	ACAP3	DSE	0.000965679	0.00237028	2.82018	No	No
LUAD: 1p36.13 loss & 6q14.3 loss	ACAP3	TUBE1	0.000965679	0.000307731	3.2635	No	Yes	1
LUAD: 1p36.13 loss & 6q14.3 loss	ACAP3	RWDD1	0.000965679	0.000746154	3.07117	No	No
LUAD: 1p36.13 loss & 6q14.3 loss	ACAP3	SOBP	0.000965679	0.00246707	2.81149	No	No
LUAD: 1p36.13 loss & 6q14.3 loss	ACAP3	AKIRIN2	0.000965679	0.020257	2.3543	No	No
LUAD: 1p36.13 loss & 6q14.3 loss	ACAP3	LMBRD1	0.000965679	0.0076978	2.5644	No	No
LUAD: 1p36.13 loss & 6q14.3 loss	ACAP3	RARS2	0.000965679	0.000687041	3.08909	No	Yes	1
LUAD: 1p36.13 loss & 6q14.3 loss	ACAP3	GOPC	0.000965679	0.0065461	2.59959	No	No
LUAD: 1p36.13 loss & 6q14.3 loss	ACAP3	SMIM8	0.000965679	0.00031332	3.25959	No	No
LUAD: 1p36.13 loss & 6q14.3 loss	ACAP3	LYRM2	0.000965679	0.0120184	2.46766	No	Yes	1
LUAD: 1p36.13 loss & 6q14.3 loss	ACAP3	SNX14	0.000965679	4.68033e-06	4.17245	No	Yes	1
LUAD: 1p36.13 loss & 6q14.3 loss	ACAP3	SERINC1	0.000965679	0.000438726	3.18649	No	No
LUAD: 1p36.13 loss & 6q14.3 loss	ACAP3	HACE1	0.000965679	0.00597893	2.61927	No	No
LUAD: 1p36.13 loss & 6q14.3 loss	ACAP3	BACH2	0.000965679	0.000703594	3.08392	No	No
LUAD: 1p36.13 loss & 6q14.3 loss	ACAP3	MICAL1	0.000965679	0.0139201	2.43576	No	No
LUAD: 1p36.13 loss & 6q14.3 loss	ACAP3	FAM184A	0.000965679	1.29284e-07	4.95181	No	No
LUAD: 1p36.13 loss & 6q14.3 loss	ACAP3	KHDC1	0.000965679	0.00120401	2.96727	No	Yes	1
LUAD: 1p36.13 loss & 6q14.3 loss	ACAP3	ARMC2	0.000965679	0.000714062	3.08072	No	No
LUAD: 1p36.13 loss & 6q14.3 loss	ACAP3	MCHR2	0.000965679	0.0391017	2.21149	No	No
LUAD: 1p36.13 loss & 6q14.3 loss	ACAP3	USP45	0.000965679	0.0106506	2.4939	No	No
LUAD: 1p36.13 loss & 6q14.3 loss	ACAP3	SLC22A16	0.000965679	0.00175408	2.88556	No	No
LUAD: 1p36.13 loss & 6q14.3 loss	ACAP3	SLC16A10	0.000965679	0.000714062	3.08072	No	No
LUAD: 1p36.13 loss & 6q14.3 loss	ACAP3	LCA5	0.000965679	0.000746154	3.07117	No	No
LUAD: 1p36.13 loss & 6q14.3 loss	ACAP3	C6orf163	0.000965679	0.00478075	2.66784	No	No
LUAD: 1p36.13 loss & 6q14.3 loss	ACAP3	AK9	0.000965679	0.00666441	2.5957	No	No
LUAD: 1p36.13 loss & 6q14.3 loss	ACAP3	HS3ST5	0.000965679	0.0151098	2.41795	No	No
LUAD: 1p36.13 loss & 6q14.3 loss	ACAP3	GPRC6A	0.000965679	0.0471322	2.17092	No	No
LUAD: 1p36.13 loss & 6q14.3 loss	ACAP3	RFX6	0.000965679	0.037313	2.22165	No	Yes	1
LUAD: 1p36.13 loss & 6q14.3 loss	ACAP3	VGLL2	0.000965679	7.05237e-05	3.58342	No	No
LUAD: 1p36.13 loss & 6q14.3 loss	ACAP3	MCM9	0.000965679	0.015973	2.40589	No	Yes	1
LUAD: 1p36.13 loss & 6q14.3 loss	ACAP3	CEP57L1	0.000965679	0.0118971	2.46986	No	No
LUAD: 1p36.13 loss & 6q14.3 loss	ACAP3	PPIL6	0.000965679	2.48417e-05	3.80999	No	No
LUAD: 1p36.13 loss & 6q14.3 loss	ACAP3	DCBLD1	0.000965679	0.00542245	2.64049	No	No
LUAD: 1p36.13 loss & 6q14.3 loss	ACAP3	DPPA5	0.000965679	0.0151712	2.41707	No	Yes	1
LUAD: 1p36.13 loss & 6q14.3 loss	ACAP3	RSPH4A	0.000965679	0.000307546	3.26363	No	No
LUAD: 1p36.13 loss & 6q14.3 loss	ACAP3	CEP85L	0.000965679	0.0209714	2.34677	No	Yes	1
LUAD: 1p36.13 loss & 6q14.3 loss	ACAP3	RFPL4B	0.000965679	0.037313	2.22165	No	No
LUAD: 1p36.13 loss & 6q14.3 loss	ACAP3	FAM229B	0.000965679	0.000834635	3.04684	No	No
LUAD: 1p36.13 loss & 6q14.3 loss	ACAP3	METTL24	0.000965679	0.0220287	2.33609	No	No
LUAD: 1p36.13 loss & 6q14.3 loss	UBE2J2	NT5DC1	7.5722e-05	0.000307731	3.8163	No	No
LUAD: 1p36.13 loss & 6q14.3 loss	UBE2J2	RTN4IP1	7.5722e-05	0.00558392	3.18692	No	Yes	0.920364
LUAD: 1p36.13 loss & 6q14.3 loss	UBE2J2	PRDM13	7.5722e-05	0.00188462	3.42278	No	No
LUAD: 1p36.13 loss & 6q14.3 loss	UBE2J2	TSTD3	7.5722e-05	3.61779e-06	4.78117	No	No
LUAD: 1p36.13 loss & 6q14.3 loss	UBE2J2	OGFRL1	7.5722e-05	2.36818e-05	4.37318	No	No
LUAD: 1p36.13 loss & 6q14.3 loss	UBE2J2	COL19A1	7.5722e-05	0.0357617	2.78368	No	No
LUAD: 1p36.13 loss & 6q14.3 loss	UBE2J2	BCKDHB	7.5722e-05	0.0106506	3.0467	No	Yes	1
LUAD: 1p36.13 loss & 6q14.3 loss	UBE2J2	DST	7.5722e-05	0.00031332	3.81239	No	No
LUAD: 1p36.13 loss & 6q14.3 loss	UBE2J2	CCNC	7.5722e-05	0.00709673	3.13486	No	Yes	0.842289
LUAD: 1p36.13 loss & 6q14.3 loss	UBE2J2	COL12A1	7.5722e-05	0.0342582	2.79301	No	No
LUAD: 1p36.13 loss & 6q14.3 loss	UBE2J2	EPHA7	7.5722e-05	1.06991e-05	4.54572	No	No
LUAD: 1p36.13 loss & 6q14.3 loss	UBE2J2	FABP7	7.5722e-05	0.00148834	3.47404	No	No
LUAD: 1p36.13 loss & 6q14.3 loss	UBE2J2	FOXO3	7.5722e-05	0.00051881	3.70288	No	Yes	0.708885
LUAD: 1p36.13 loss & 6q14.3 loss	UBE2J2	GABRR1	7.5722e-05	0.000307546	3.81643	No	No
LUAD: 1p36.13 loss & 6q14.3 loss	UBE2J2	GABRR2	7.5722e-05	0.0138048	2.99037	No	No
LUAD: 1p36.13 loss & 6q14.3 loss	UBE2J2	HTR1E	7.5722e-05	0.00565415	3.18421	No	No
LUAD: 1p36.13 loss & 6q14.3 loss	UBE2J2	IMPG1	7.5722e-05	0.0284737	2.83317	No	No
LUAD: 1p36.13 loss & 6q14.3 loss	UBE2J2	KPNA5	7.5722e-05	5.94269e-05	4.1734	No	No
LUAD: 1p36.13 loss & 6q14.3 loss	UBE2J2	MYO6	7.5722e-05	0.000746154	3.62397	No	Yes	1
LUAD: 1p36.13 loss & 6q14.3 loss	UBE2J2	POU3F2	7.5722e-05	8.726e-10	6.58998	No	No
LUAD: 1p36.13 loss & 6q14.3 loss	UBE2J2	REV3L	7.5722e-05	0.0307226	2.81666	No	No
LUAD: 1p36.13 loss & 6q14.3 loss	UBE2J2	ROS1	7.5722e-05	7.97911e-05	4.10941	No	No
LUAD: 1p36.13 loss & 6q14.3 loss	UBE2J2	SMPD2	7.5722e-05	0.0151712	2.96988	No	No
LUAD: 1p36.13 loss & 6q14.3 loss	UBE2J2	MAP3K7	7.5722e-05	0.0014227	3.48383	No	Yes	1
LUAD: 1p36.13 loss & 6q14.3 loss	UBE2J2	TPBG	7.5722e-05	0.00291417	3.32813	No	No
LUAD: 1p36.13 loss & 6q14.3 loss	UBE2J2	PTP4A1	7.5722e-05	0.0268438	2.84597	No	Yes	1
LUAD: 1p36.13 loss & 6q14.3 loss	UBE2J2	DDO	7.5722e-05	0.000231513	3.8781	No	No
LUAD: 1p36.13 loss & 6q14.3 loss	UBE2J2	SNX3	7.5722e-05	0.00551325	3.18969	No	No
LUAD: 1p36.13 loss & 6q14.3 loss	UBE2J2	RNGTT	7.5722e-05	0.0471322	2.72373	No	No
LUAD: 1p36.13 loss & 6q14.3 loss	UBE2J2	CD164	7.5722e-05	0.00582544	3.17772	No	Yes	1
LUAD: 1p36.13 loss & 6q14.3 loss	UBE2J2	HMGN3	7.5722e-05	0.000174132	3.93995	No	No
LUAD: 1p36.13 loss & 6q14.3 loss	UBE2J2	FHL5	7.5722e-05	0.0278792	2.83775	No	No
LUAD: 1p36.13 loss & 6q14.3 loss	UBE2J2	ATG5	7.5722e-05	0.0065461	3.1524	No	No
LUAD: 1p36.13 loss & 6q14.3 loss	UBE2J2	ZBTB24	7.5722e-05	0.0172519	2.94197	No	Yes	0.603513
LUAD: 1p36.13 loss & 6q14.3 loss	UBE2J2	FIG4	7.5722e-05	3.61779e-06	4.78117	No	Yes	1
LUAD: 1p36.13 loss & 6q14.3 loss	UBE2J2	SLC35A1	7.5722e-05	0.00477374	3.22096	No	Yes	0.498421
LUAD: 1p36.13 loss & 6q14.3 loss	UBE2J2	FUT9	7.5722e-05	0.0291256	2.82825	No	No
LUAD: 1p36.13 loss & 6q14.3 loss	UBE2J2	TRAF3IP2	7.5722e-05	0.00245767	3.36513	No	No
LUAD: 1p36.13 loss & 6q14.3 loss	UBE2J2	SEC63	7.5722e-05	0.00780645	3.11416	No	No
LUAD: 1p36.13 loss & 6q14.3 loss	UBE2J2	ANKRD6	7.5722e-05	0.000434009	3.74164	No	No
LUAD: 1p36.13 loss & 6q14.3 loss	UBE2J2	ZNF292	7.5722e-05	0.000746619	3.62384	No	No
LUAD: 1p36.13 loss & 6q14.3 loss	UBE2J2	CDK19	7.5722e-05	0.00188462	3.42278	No	No
LUAD: 1p36.13 loss & 6q14.3 loss	UBE2J2	MDN1	7.5722e-05	0.0151712	2.96988	No	No
LUAD: 1p36.13 loss & 6q14.3 loss	UBE2J2	TSPYL4	7.5722e-05	0.00291417	3.32813	No	No
LUAD: 1p36.13 loss & 6q14.3 loss	UBE2J2	ORC3	7.5722e-05	0.000344143	3.79202	No	Yes	0.603513
LUAD: 1p36.13 loss & 6q14.3 loss	UBE2J2	MTO1	7.5722e-05	0.0014227	3.48383	No	Yes	0.568732
LUAD: 1p36.13 loss & 6q14.3 loss	UBE2J2	PNISR	7.5722e-05	0.00031332	3.81239	No	Yes	1
LUAD: 1p36.13 loss & 6q14.3 loss	UBE2J2	SLC17A5	7.5722e-05	0.00587531	3.17587	No	No
LUAD: 1p36.13 loss & 6q14.3 loss	UBE2J2	SESN1	7.5722e-05	3.01311e-05	4.32088	No	No
LUAD: 1p36.13 loss & 6q14.3 loss	UBE2J2	OSTM1	7.5722e-05	0.00055474	3.68834	No	No
LUAD: 1p36.13 loss & 6q14.3 loss	UBE2J2	DSE	7.5722e-05	0.00237028	3.37299	No	No
LUAD: 1p36.13 loss & 6q14.3 loss	UBE2J2	TUBE1	7.5722e-05	0.000307731	3.8163	No	Yes	0.628297
LUAD: 1p36.13 loss & 6q14.3 loss	UBE2J2	RWDD1	7.5722e-05	0.000746154	3.62397	No	No
LUAD: 1p36.13 loss & 6q14.3 loss	UBE2J2	SOBP	7.5722e-05	0.00246707	3.3643	No	No
LUAD: 1p36.13 loss & 6q14.3 loss	UBE2J2	AKIRIN2	7.5722e-05	0.020257	2.9071	No	No
LUAD: 1p36.13 loss & 6q14.3 loss	UBE2J2	LMBRD1	7.5722e-05	0.0076978	3.11721	No	No
LUAD: 1p36.13 loss & 6q14.3 loss	UBE2J2	RARS2	7.5722e-05	0.000687041	3.6419	No	Yes	1
LUAD: 1p36.13 loss & 6q14.3 loss	UBE2J2	GOPC	7.5722e-05	0.0065461	3.1524	No	No
LUAD: 1p36.13 loss & 6q14.3 loss	UBE2J2	SMIM8	7.5722e-05	0.00031332	3.81239	No	No
LUAD: 1p36.13 loss & 6q14.3 loss	UBE2J2	LYRM2	7.5722e-05	0.0120184	3.02047	No	Yes	0.316391
LUAD: 1p36.13 loss & 6q14.3 loss	UBE2J2	SNX14	7.5722e-05	4.68033e-06	4.72525	No	Yes	1
LUAD: 1p36.13 loss & 6q14.3 loss	UBE2J2	SERINC1	7.5722e-05	0.000438726	3.73929	No	No
LUAD: 1p36.13 loss & 6q14.3 loss	UBE2J2	HACE1	7.5722e-05	0.00597893	3.17208	No	No
LUAD: 1p36.13 loss & 6q14.3 loss	UBE2J2	BACH2	7.5722e-05	0.000703594	3.63673	No	No
LUAD: 1p36.13 loss & 6q14.3 loss	UBE2J2	MICAL1	7.5722e-05	0.0139201	2.98857	No	No
LUAD: 1p36.13 loss & 6q14.3 loss	UBE2J2	FAM184A	7.5722e-05	1.29284e-07	5.50462	No	No
LUAD: 1p36.13 loss & 6q14.3 loss	UBE2J2	KHDC1	7.5722e-05	0.00120401	3.52007	No	Yes	1
LUAD: 1p36.13 loss & 6q14.3 loss	UBE2J2	ARMC2	7.5722e-05	0.000714062	3.63352	No	No
LUAD: 1p36.13 loss & 6q14.3 loss	UBE2J2	MCHR2	7.5722e-05	0.0391017	2.76429	No	No
LUAD: 1p36.13 loss & 6q14.3 loss	UBE2J2	USP45	7.5722e-05	0.0106506	3.0467	No	No
LUAD: 1p36.13 loss & 6q14.3 loss	UBE2J2	SLC22A16	7.5722e-05	0.00175408	3.43836	No	No
LUAD: 1p36.13 loss & 6q14.3 loss	UBE2J2	SLC16A10	7.5722e-05	0.000714062	3.63352	No	No
LUAD: 1p36.13 loss & 6q14.3 loss	UBE2J2	LCA5	7.5722e-05	0.000746154	3.62397	No	No
LUAD: 1p36.13 loss & 6q14.3 loss	UBE2J2	C6orf163	7.5722e-05	0.00478075	3.22064	No	No
LUAD: 1p36.13 loss & 6q14.3 loss	UBE2J2	AK9	7.5722e-05	0.00666441	3.14851	No	No
LUAD: 1p36.13 loss & 6q14.3 loss	UBE2J2	HS3ST5	7.5722e-05	0.0151098	2.97076	No	No
LUAD: 1p36.13 loss & 6q14.3 loss	UBE2J2	GPRC6A	7.5722e-05	0.0471322	2.72373	No	No
LUAD: 1p36.13 loss & 6q14.3 loss	UBE2J2	RFX6	7.5722e-05	0.037313	2.77446	No	Yes	1
LUAD: 1p36.13 loss & 6q14.3 loss	UBE2J2	VGLL2	7.5722e-05	7.05237e-05	4.13622	No	No
LUAD: 1p36.13 loss & 6q14.3 loss	UBE2J2	MCM9	7.5722e-05	0.015973	2.9587	No	Yes	1
LUAD: 1p36.13 loss & 6q14.3 loss	UBE2J2	CEP57L1	7.5722e-05	0.0118971	3.02267	No	No
LUAD: 1p36.13 loss & 6q14.3 loss	UBE2J2	PPIL6	7.5722e-05	2.48417e-05	4.3628	No	No
LUAD: 1p36.13 loss & 6q14.3 loss	UBE2J2	DCBLD1	7.5722e-05	0.00542245	3.19329	No	No
LUAD: 1p36.13 loss & 6q14.3 loss	UBE2J2	DPPA5	7.5722e-05	0.0151712	2.96988	No	Yes	1
LUAD: 1p36.13 loss & 6q14.3 loss	UBE2J2	RSPH4A	7.5722e-05	0.000307546	3.81643	No	No
LUAD: 1p36.13 loss & 6q14.3 loss	UBE2J2	CEP85L	7.5722e-05	0.0209714	2.89957	No	Yes	0.990653
LUAD: 1p36.13 loss & 6q14.3 loss	UBE2J2	RFPL4B	7.5722e-05	0.037313	2.77446	No	No
LUAD: 1p36.13 loss & 6q14.3 loss	UBE2J2	FAM229B	7.5722e-05	0.000834635	3.59964	No	No
LUAD: 1p36.13 loss & 6q14.3 loss	UBE2J2	METTL24	7.5722e-05	0.0220287	2.88889	No	No
LUAD: 1p36.13 loss & 6q14.3 loss	LRRC38	NT5DC1	5.19625e-05	0.000307731	3.89807	No	No
LUAD: 1p36.13 loss & 6q14.3 loss	LRRC38	RTN4IP1	5.19625e-05	0.00558392	3.26869	No	Yes	1
LUAD: 1p36.13 loss & 6q14.3 loss	LRRC38	PRDM13	5.19625e-05	0.00188462	3.50454	No	No
LUAD: 1p36.13 loss & 6q14.3 loss	LRRC38	TSTD3	5.19625e-05	3.61779e-06	4.86293	No	No
LUAD: 1p36.13 loss & 6q14.3 loss	LRRC38	OGFRL1	5.19625e-05	2.36818e-05	4.45495	No	No
LUAD: 1p36.13 loss & 6q14.3 loss	LRRC38	COL19A1	5.19625e-05	0.0357617	2.86545	No	No
LUAD: 1p36.13 loss & 6q14.3 loss	LRRC38	BCKDHB	5.19625e-05	0.0106506	3.12847	No	Yes	1
LUAD: 1p36.13 loss & 6q14.3 loss	LRRC38	DST	5.19625e-05	0.00031332	3.89416	No	No
LUAD: 1p36.13 loss & 6q14.3 loss	LRRC38	CCNC	5.19625e-05	0.00709673	3.21663	No	Yes	1
LUAD: 1p36.13 loss & 6q14.3 loss	LRRC38	COL12A1	5.19625e-05	0.0342582	2.87477	No	No
LUAD: 1p36.13 loss & 6q14.3 loss	LRRC38	EPHA7	5.19625e-05	1.06991e-05	4.62748	No	No
LUAD: 1p36.13 loss & 6q14.3 loss	LRRC38	FABP7	5.19625e-05	0.00148834	3.5558	No	No
LUAD: 1p36.13 loss & 6q14.3 loss	LRRC38	FOXO3	5.19625e-05	0.00051881	3.78465	No	Yes	1
LUAD: 1p36.13 loss & 6q14.3 loss	LRRC38	GABRR1	5.19625e-05	0.000307546	3.8982	No	No
LUAD: 1p36.13 loss & 6q14.3 loss	LRRC38	GABRR2	5.19625e-05	0.0138048	3.07214	No	No
LUAD: 1p36.13 loss & 6q14.3 loss	LRRC38	HTR1E	5.19625e-05	0.00565415	3.26597	No	No
LUAD: 1p36.13 loss & 6q14.3 loss	LRRC38	IMPG1	5.19625e-05	0.0284737	2.91493	No	No
LUAD: 1p36.13 loss & 6q14.3 loss	LRRC38	KPNA5	5.19625e-05	5.94269e-05	4.25516	No	No
LUAD: 1p36.13 loss & 6q14.3 loss	LRRC38	MYO6	5.19625e-05	0.000746154	3.70574	No	Yes	1
LUAD: 1p36.13 loss & 6q14.3 loss	LRRC38	POU3F2	5.19625e-05	8.726e-10	6.67175	No	No
LUAD: 1p36.13 loss & 6q14.3 loss	LRRC38	REV3L	5.19625e-05	0.0307226	2.89843	No	No
LUAD: 1p36.13 loss & 6q14.3 loss	LRRC38	ROS1	5.19625e-05	7.97911e-05	4.19118	No	No
LUAD: 1p36.13 loss & 6q14.3 loss	LRRC38	SMPD2	5.19625e-05	0.0151712	3.05165	No	No
LUAD: 1p36.13 loss & 6q14.3 loss	LRRC38	MAP3K7	5.19625e-05	0.0014227	3.5656	No	Yes	1
LUAD: 1p36.13 loss & 6q14.3 loss	LRRC38	TPBG	5.19625e-05	0.00291417	3.4099	No	No
LUAD: 1p36.13 loss & 6q14.3 loss	LRRC38	PTP4A1	5.19625e-05	0.0268438	2.92773	No	Yes	1
LUAD: 1p36.13 loss & 6q14.3 loss	LRRC38	DDO	5.19625e-05	0.000231513	3.95987	No	No
LUAD: 1p36.13 loss & 6q14.3 loss	LRRC38	SNX3	5.19625e-05	0.00551325	3.27145	No	No
LUAD: 1p36.13 loss & 6q14.3 loss	LRRC38	RNGTT	5.19625e-05	0.0471322	2.8055	No	No
LUAD: 1p36.13 loss & 6q14.3 loss	LRRC38	CD164	5.19625e-05	0.00582544	3.25949	No	Yes	1
LUAD: 1p36.13 loss & 6q14.3 loss	LRRC38	HMGN3	5.19625e-05	0.000174132	4.02172	No	No
LUAD: 1p36.13 loss & 6q14.3 loss	LRRC38	FHL5	5.19625e-05	0.0278792	2.91951	No	No
LUAD: 1p36.13 loss & 6q14.3 loss	LRRC38	ATG5	5.19625e-05	0.0065461	3.23416	No	No
LUAD: 1p36.13 loss & 6q14.3 loss	LRRC38	ZBTB24	5.19625e-05	0.0172519	3.02374	No	Yes	1
LUAD: 1p36.13 loss & 6q14.3 loss	LRRC38	FIG4	5.19625e-05	3.61779e-06	4.86293	No	Yes	1
LUAD: 1p36.13 loss & 6q14.3 loss	LRRC38	SLC35A1	5.19625e-05	0.00477374	3.30273	No	Yes	1
LUAD: 1p36.13 loss & 6q14.3 loss	LRRC38	FUT9	5.19625e-05	0.0291256	2.91002	No	No
LUAD: 1p36.13 loss & 6q14.3 loss	LRRC38	TRAF3IP2	5.19625e-05	0.00245767	3.44689	No	No
LUAD: 1p36.13 loss & 6q14.3 loss	LRRC38	SEC63	5.19625e-05	0.00780645	3.19593	No	No
LUAD: 1p36.13 loss & 6q14.3 loss	LRRC38	ANKRD6	5.19625e-05	0.000434009	3.82341	No	No
LUAD: 1p36.13 loss & 6q14.3 loss	LRRC38	ZNF292	5.19625e-05	0.000746619	3.70561	No	No
LUAD: 1p36.13 loss & 6q14.3 loss	LRRC38	CDK19	5.19625e-05	0.00188462	3.50454	No	No
LUAD: 1p36.13 loss & 6q14.3 loss	LRRC38	MDN1	5.19625e-05	0.0151712	3.05165	No	No
LUAD: 1p36.13 loss & 6q14.3 loss	LRRC38	TSPYL4	5.19625e-05	0.00291417	3.4099	No	No
LUAD: 1p36.13 loss & 6q14.3 loss	LRRC38	ORC3	5.19625e-05	0.000344143	3.87379	No	Yes	1
LUAD: 1p36.13 loss & 6q14.3 loss	LRRC38	MTO1	5.19625e-05	0.0014227	3.5656	No	Yes	1
LUAD: 1p36.13 loss & 6q14.3 loss	LRRC38	PNISR	5.19625e-05	0.00031332	3.89416	No	Yes	1
LUAD: 1p36.13 loss & 6q14.3 loss	LRRC38	SLC17A5	5.19625e-05	0.00587531	3.25764	No	No
LUAD: 1p36.13 loss & 6q14.3 loss	LRRC38	SESN1	5.19625e-05	3.01311e-05	4.40265	No	No
LUAD: 1p36.13 loss & 6q14.3 loss	LRRC38	OSTM1	5.19625e-05	0.00055474	3.77011	No	No
LUAD: 1p36.13 loss & 6q14.3 loss	LRRC38	DSE	5.19625e-05	0.00237028	3.45475	No	No
LUAD: 1p36.13 loss & 6q14.3 loss	LRRC38	TUBE1	5.19625e-05	0.000307731	3.89807	No	Yes	1
LUAD: 1p36.13 loss & 6q14.3 loss	LRRC38	RWDD1	5.19625e-05	0.000746154	3.70574	No	No
LUAD: 1p36.13 loss & 6q14.3 loss	LRRC38	SOBP	5.19625e-05	0.00246707	3.44606	No	No
LUAD: 1p36.13 loss & 6q14.3 loss	LRRC38	AKIRIN2	5.19625e-05	0.020257	2.98887	No	No
LUAD: 1p36.13 loss & 6q14.3 loss	LRRC38	LMBRD1	5.19625e-05	0.0076978	3.19897	No	No
LUAD: 1p36.13 loss & 6q14.3 loss	LRRC38	RARS2	5.19625e-05	0.000687041	3.72366	No	Yes	1
LUAD: 1p36.13 loss & 6q14.3 loss	LRRC38	GOPC	5.19625e-05	0.0065461	3.23416	No	No
LUAD: 1p36.13 loss & 6q14.3 loss	LRRC38	SMIM8	5.19625e-05	0.00031332	3.89416	No	No
LUAD: 1p36.13 loss & 6q14.3 loss	LRRC38	LYRM2	5.19625e-05	0.0120184	3.10223	No	Yes	1
LUAD: 1p36.13 loss & 6q14.3 loss	LRRC38	SNX14	5.19625e-05	4.68033e-06	4.80702	No	Yes	1
LUAD: 1p36.13 loss & 6q14.3 loss	LRRC38	SERINC1	5.19625e-05	0.000438726	3.82106	No	No
LUAD: 1p36.13 loss & 6q14.3 loss	LRRC38	HACE1	5.19625e-05	0.00597893	3.25384	No	No
LUAD: 1p36.13 loss & 6q14.3 loss	LRRC38	BACH2	5.19625e-05	0.000703594	3.71849	No	No
LUAD: 1p36.13 loss & 6q14.3 loss	LRRC38	MICAL1	5.19625e-05	0.0139201	3.07033	No	No
LUAD: 1p36.13 loss & 6q14.3 loss	LRRC38	FAM184A	5.19625e-05	1.29284e-07	5.58638	No	No
LUAD: 1p36.13 loss & 6q14.3 loss	LRRC38	KHDC1	5.19625e-05	0.00120401	3.60184	No	Yes	1
LUAD: 1p36.13 loss & 6q14.3 loss	LRRC38	ARMC2	5.19625e-05	0.000714062	3.71529	No	No
LUAD: 1p36.13 loss & 6q14.3 loss	LRRC38	MCHR2	5.19625e-05	0.0391017	2.84606	No	No
LUAD: 1p36.13 loss & 6q14.3 loss	LRRC38	USP45	5.19625e-05	0.0106506	3.12847	No	No
LUAD: 1p36.13 loss & 6q14.3 loss	LRRC38	SLC22A16	5.19625e-05	0.00175408	3.52013	No	No
LUAD: 1p36.13 loss & 6q14.3 loss	LRRC38	SLC16A10	5.19625e-05	0.000714062	3.71529	No	No
LUAD: 1p36.13 loss & 6q14.3 loss	LRRC38	LCA5	5.19625e-05	0.000746154	3.70574	No	No
LUAD: 1p36.13 loss & 6q14.3 loss	LRRC38	C6orf163	5.19625e-05	0.00478075	3.30241	No	No
LUAD: 1p36.13 loss & 6q14.3 loss	LRRC38	AK9	5.19625e-05	0.00666441	3.23027	No	No
LUAD: 1p36.13 loss & 6q14.3 loss	LRRC38	HS3ST5	5.19625e-05	0.0151098	3.05253	No	No
LUAD: 1p36.13 loss & 6q14.3 loss	LRRC38	GPRC6A	5.19625e-05	0.0471322	2.8055	No	No
LUAD: 1p36.13 loss & 6q14.3 loss	LRRC38	RFX6	5.19625e-05	0.037313	2.85622	No	Yes	1
LUAD: 1p36.13 loss & 6q14.3 loss	LRRC38	VGLL2	5.19625e-05	7.05237e-05	4.21799	No	No
LUAD: 1p36.13 loss & 6q14.3 loss	LRRC38	MCM9	5.19625e-05	0.015973	3.04046	No	Yes	1
LUAD: 1p36.13 loss & 6q14.3 loss	LRRC38	CEP57L1	5.19625e-05	0.0118971	3.10443	No	No
LUAD: 1p36.13 loss & 6q14.3 loss	LRRC38	PPIL6	5.19625e-05	2.48417e-05	4.44456	No	No
LUAD: 1p36.13 loss & 6q14.3 loss	LRRC38	DCBLD1	5.19625e-05	0.00542245	3.27506	No	No
LUAD: 1p36.13 loss & 6q14.3 loss	LRRC38	DPPA5	5.19625e-05	0.0151712	3.05165	No	Yes	1
LUAD: 1p36.13 loss & 6q14.3 loss	LRRC38	RSPH4A	5.19625e-05	0.000307546	3.8982	No	No
LUAD: 1p36.13 loss & 6q14.3 loss	LRRC38	CEP85L	5.19625e-05	0.0209714	2.98134	No	Yes	1
LUAD: 1p36.13 loss & 6q14.3 loss	LRRC38	RFPL4B	5.19625e-05	0.037313	2.85622	No	No
LUAD: 1p36.13 loss & 6q14.3 loss	LRRC38	FAM229B	5.19625e-05	0.000834635	3.68141	No	No
LUAD: 1p36.13 loss & 6q14.3 loss	LRRC38	METTL24	5.19625e-05	0.0220287	2.97066	No	No
LUAD: 1p36.13 loss & 6q14.3 loss	PUSL1	NT5DC1	0.0224643	0.000307731	2.58017	No	No
LUAD: 1p36.13 loss & 6q14.3 loss	PUSL1	RTN4IP1	0.0224643	0.00558392	1.95078	No	No
LUAD: 1p36.13 loss & 6q14.3 loss	PUSL1	PRDM13	0.0224643	0.00188462	2.18664	No	No
LUAD: 1p36.13 loss & 6q14.3 loss	PUSL1	TSTD3	0.0224643	3.61779e-06	3.54503	No	No
LUAD: 1p36.13 loss & 6q14.3 loss	PUSL1	OGFRL1	0.0224643	2.36818e-05	3.13705	No	No
LUAD: 1p36.13 loss & 6q14.3 loss	PUSL1	COL19A1	0.0224643	0.0357617	1.54754	No	No
LUAD: 1p36.13 loss & 6q14.3 loss	PUSL1	BCKDHB	0.0224643	0.0106506	1.81057	No	No
LUAD: 1p36.13 loss & 6q14.3 loss	PUSL1	DST	0.0224643	0.00031332	2.57626	No	No
LUAD: 1p36.13 loss & 6q14.3 loss	PUSL1	CCNC	0.0224643	0.00709673	1.89872	No	No
LUAD: 1p36.13 loss & 6q14.3 loss	PUSL1	COL12A1	0.0224643	0.0342582	1.55687	No	No
LUAD: 1p36.13 loss & 6q14.3 loss	PUSL1	EPHA7	0.0224643	1.06991e-05	3.30958	No	No
LUAD: 1p36.13 loss & 6q14.3 loss	PUSL1	FABP7	0.0224643	0.00148834	2.2379	No	No
LUAD: 1p36.13 loss & 6q14.3 loss	PUSL1	FOXO3	0.0224643	0.00051881	2.46675	No	No
LUAD: 1p36.13 loss & 6q14.3 loss	PUSL1	GABRR1	0.0224643	0.000307546	2.5803	No	No
LUAD: 1p36.13 loss & 6q14.3 loss	PUSL1	GABRR2	0.0224643	0.0138048	1.75424	No	No
LUAD: 1p36.13 loss & 6q14.3 loss	PUSL1	HTR1E	0.0224643	0.00565415	1.94807	No	No
LUAD: 1p36.13 loss & 6q14.3 loss	PUSL1	IMPG1	0.0224643	0.0284737	1.59703	No	No
LUAD: 1p36.13 loss & 6q14.3 loss	PUSL1	KPNA5	0.0224643	5.94269e-05	2.93726	No	No
LUAD: 1p36.13 loss & 6q14.3 loss	PUSL1	MYO6	0.0224643	0.000746154	2.38784	No	No
LUAD: 1p36.13 loss & 6q14.3 loss	PUSL1	POU3F2	0.0224643	8.726e-10	5.35385	No	No
LUAD: 1p36.13 loss & 6q14.3 loss	PUSL1	REV3L	0.0224643	0.0307226	1.58052	No	No
LUAD: 1p36.13 loss & 6q14.3 loss	PUSL1	ROS1	0.0224643	7.97911e-05	2.87328	No	No
LUAD: 1p36.13 loss & 6q14.3 loss	PUSL1	SMPD2	0.0224643	0.0151712	1.73374	No	No
LUAD: 1p36.13 loss & 6q14.3 loss	PUSL1	MAP3K7	0.0224643	0.0014227	2.2477	No	No
LUAD: 1p36.13 loss & 6q14.3 loss	PUSL1	TPBG	0.0224643	0.00291417	2.092	No	No
LUAD: 1p36.13 loss & 6q14.3 loss	PUSL1	PTP4A1	0.0224643	0.0268438	1.60983	No	No
LUAD: 1p36.13 loss & 6q14.3 loss	PUSL1	DDO	0.0224643	0.000231513	2.64197	No	No
LUAD: 1p36.13 loss & 6q14.3 loss	PUSL1	SNX3	0.0224643	0.00551325	1.95355	No	No
LUAD: 1p36.13 loss & 6q14.3 loss	PUSL1	RNGTT	0.0224643	0.0471322	1.48759	No	No
LUAD: 1p36.13 loss & 6q14.3 loss	PUSL1	CD164	0.0224643	0.00582544	1.94159	No	No
LUAD: 1p36.13 loss & 6q14.3 loss	PUSL1	HMGN3	0.0224643	0.000174132	2.70381	No	No
LUAD: 1p36.13 loss & 6q14.3 loss	PUSL1	FHL5	0.0224643	0.0278792	1.60161	No	No
LUAD: 1p36.13 loss & 6q14.3 loss	PUSL1	ATG5	0.0224643	0.0065461	1.91626	No	No
LUAD: 1p36.13 loss & 6q14.3 loss	PUSL1	ZBTB24	0.0224643	0.0172519	1.70584	No	No
LUAD: 1p36.13 loss & 6q14.3 loss	PUSL1	FIG4	0.0224643	3.61779e-06	3.54503	No	No
LUAD: 1p36.13 loss & 6q14.3 loss	PUSL1	SLC35A1	0.0224643	0.00477374	1.98482	No	No
LUAD: 1p36.13 loss & 6q14.3 loss	PUSL1	FUT9	0.0224643	0.0291256	1.59212	No	No
LUAD: 1p36.13 loss & 6q14.3 loss	PUSL1	TRAF3IP2	0.0224643	0.00245767	2.12899	No	No
LUAD: 1p36.13 loss & 6q14.3 loss	PUSL1	SEC63	0.0224643	0.00780645	1.87803	No	No
LUAD: 1p36.13 loss & 6q14.3 loss	PUSL1	ANKRD6	0.0224643	0.000434009	2.5055	No	No
LUAD: 1p36.13 loss & 6q14.3 loss	PUSL1	ZNF292	0.0224643	0.000746619	2.3877	No	No
LUAD: 1p36.13 loss & 6q14.3 loss	PUSL1	CDK19	0.0224643	0.00188462	2.18664	No	No
LUAD: 1p36.13 loss & 6q14.3 loss	PUSL1	MDN1	0.0224643	0.0151712	1.73374	No	No
LUAD: 1p36.13 loss & 6q14.3 loss	PUSL1	TSPYL4	0.0224643	0.00291417	2.092	No	No
LUAD: 1p36.13 loss & 6q14.3 loss	PUSL1	ORC3	0.0224643	0.000344143	2.55588	No	No
LUAD: 1p36.13 loss & 6q14.3 loss	PUSL1	MTO1	0.0224643	0.0014227	2.2477	No	No
LUAD: 1p36.13 loss & 6q14.3 loss	PUSL1	PNISR	0.0224643	0.00031332	2.57626	No	No
LUAD: 1p36.13 loss & 6q14.3 loss	PUSL1	SLC17A5	0.0224643	0.00587531	1.93974	No	No
LUAD: 1p36.13 loss & 6q14.3 loss	PUSL1	SESN1	0.0224643	3.01311e-05	3.08475	No	No
LUAD: 1p36.13 loss & 6q14.3 loss	PUSL1	OSTM1	0.0224643	0.00055474	2.45221	No	No
LUAD: 1p36.13 loss & 6q14.3 loss	PUSL1	DSE	0.0224643	0.00237028	2.13685	No	No
LUAD: 1p36.13 loss & 6q14.3 loss	PUSL1	TUBE1	0.0224643	0.000307731	2.58017	No	No
LUAD: 1p36.13 loss & 6q14.3 loss	PUSL1	RWDD1	0.0224643	0.000746154	2.38784	No	No
LUAD: 1p36.13 loss & 6q14.3 loss	PUSL1	SOBP	0.0224643	0.00246707	2.12816	No	No
LUAD: 1p36.13 loss & 6q14.3 loss	PUSL1	AKIRIN2	0.0224643	0.020257	1.67097	No	No
LUAD: 1p36.13 loss & 6q14.3 loss	PUSL1	LMBRD1	0.0224643	0.0076978	1.88107	No	No
LUAD: 1p36.13 loss & 6q14.3 loss	PUSL1	RARS2	0.0224643	0.000687041	2.40576	No	No
LUAD: 1p36.13 loss & 6q14.3 loss	PUSL1	GOPC	0.0224643	0.0065461	1.91626	No	No
LUAD: 1p36.13 loss & 6q14.3 loss	PUSL1	SMIM8	0.0224643	0.00031332	2.57626	No	No
LUAD: 1p36.13 loss & 6q14.3 loss	PUSL1	LYRM2	0.0224643	0.0120184	1.78433	No	No
LUAD: 1p36.13 loss & 6q14.3 loss	PUSL1	SNX14	0.0224643	4.68033e-06	3.48912	No	No
LUAD: 1p36.13 loss & 6q14.3 loss	PUSL1	SERINC1	0.0224643	0.000438726	2.50316	No	No
LUAD: 1p36.13 loss & 6q14.3 loss	PUSL1	HACE1	0.0224643	0.00597893	1.93594	No	No
LUAD: 1p36.13 loss & 6q14.3 loss	PUSL1	BACH2	0.0224643	0.000703594	2.40059	No	No
LUAD: 1p36.13 loss & 6q14.3 loss	PUSL1	MICAL1	0.0224643	0.0139201	1.75243	No	No
LUAD: 1p36.13 loss & 6q14.3 loss	PUSL1	FAM184A	0.0224643	1.29284e-07	4.26848	No	No
LUAD: 1p36.13 loss & 6q14.3 loss	PUSL1	KHDC1	0.0224643	0.00120401	2.28394	No	No
LUAD: 1p36.13 loss & 6q14.3 loss	PUSL1	ARMC2	0.0224643	0.000714062	2.39739	No	No
LUAD: 1p36.13 loss & 6q14.3 loss	PUSL1	MCHR2	0.0224643	0.0391017	1.52816	No	No
LUAD: 1p36.13 loss & 6q14.3 loss	PUSL1	USP45	0.0224643	0.0106506	1.81057	No	No
LUAD: 1p36.13 loss & 6q14.3 loss	PUSL1	SLC22A16	0.0224643	0.00175408	2.20223	No	No
LUAD: 1p36.13 loss & 6q14.3 loss	PUSL1	SLC16A10	0.0224643	0.000714062	2.39739	No	No
LUAD: 1p36.13 loss & 6q14.3 loss	PUSL1	LCA5	0.0224643	0.000746154	2.38784	No	No
LUAD: 1p36.13 loss & 6q14.3 loss	PUSL1	C6orf163	0.0224643	0.00478075	1.98451	No	No
LUAD: 1p36.13 loss & 6q14.3 loss	PUSL1	AK9	0.0224643	0.00666441	1.91237	No	No
LUAD: 1p36.13 loss & 6q14.3 loss	PUSL1	HS3ST5	0.0224643	0.0151098	1.73462	No	No
LUAD: 1p36.13 loss & 6q14.3 loss	PUSL1	GPRC6A	0.0224643	0.0471322	1.48759	No	No
LUAD: 1p36.13 loss & 6q14.3 loss	PUSL1	RFX6	0.0224643	0.037313	1.53832	No	No
LUAD: 1p36.13 loss & 6q14.3 loss	PUSL1	VGLL2	0.0224643	7.05237e-05	2.90009	No	No
LUAD: 1p36.13 loss & 6q14.3 loss	PUSL1	MCM9	0.0224643	0.015973	1.72256	No	No
LUAD: 1p36.13 loss & 6q14.3 loss	PUSL1	CEP57L1	0.0224643	0.0118971	1.78653	No	No
LUAD: 1p36.13 loss & 6q14.3 loss	PUSL1	PPIL6	0.0224643	2.48417e-05	3.12666	No	No
LUAD: 1p36.13 loss & 6q14.3 loss	PUSL1	DCBLD1	0.0224643	0.00542245	1.95716	No	No
LUAD: 1p36.13 loss & 6q14.3 loss	PUSL1	DPPA5	0.0224643	0.0151712	1.73374	No	No
LUAD: 1p36.13 loss & 6q14.3 loss	PUSL1	RSPH4A	0.0224643	0.000307546	2.5803	No	No
LUAD: 1p36.13 loss & 6q14.3 loss	PUSL1	CEP85L	0.0224643	0.0209714	1.66344	No	No
LUAD: 1p36.13 loss & 6q14.3 loss	PUSL1	RFPL4B	0.0224643	0.037313	1.53832	No	No
LUAD: 1p36.13 loss & 6q14.3 loss	PUSL1	FAM229B	0.0224643	0.000834635	2.36351	No	No
LUAD: 1p36.13 loss & 6q14.3 loss	PUSL1	METTL24	0.0224643	0.0220287	1.65276	No	No
LUAD: 1p36.13 loss & 6q14.3 loss	B3GALT6	NT5DC1	0.0230003	0.000307731	2.57505	No	No
LUAD: 1p36.13 loss & 6q14.3 loss	B3GALT6	RTN4IP1	0.0230003	0.00558392	1.94566	No	Yes	1
LUAD: 1p36.13 loss & 6q14.3 loss	B3GALT6	PRDM13	0.0230003	0.00188462	2.18152	No	No
LUAD: 1p36.13 loss & 6q14.3 loss	B3GALT6	TSTD3	0.0230003	3.61779e-06	3.53991	No	No
LUAD: 1p36.13 loss & 6q14.3 loss	B3GALT6	OGFRL1	0.0230003	2.36818e-05	3.13193	No	No
LUAD: 1p36.13 loss & 6q14.3 loss	B3GALT6	COL19A1	0.0230003	0.0357617	1.54242	No	No
LUAD: 1p36.13 loss & 6q14.3 loss	B3GALT6	BCKDHB	0.0230003	0.0106506	1.80545	No	Yes	1
LUAD: 1p36.13 loss & 6q14.3 loss	B3GALT6	DST	0.0230003	0.00031332	2.57114	No	No
LUAD: 1p36.13 loss & 6q14.3 loss	B3GALT6	CCNC	0.0230003	0.00709673	1.8936	No	Yes	1
LUAD: 1p36.13 loss & 6q14.3 loss	B3GALT6	COL12A1	0.0230003	0.0342582	1.55175	No	No
LUAD: 1p36.13 loss & 6q14.3 loss	B3GALT6	EPHA7	0.0230003	1.06991e-05	3.30446	No	No
LUAD: 1p36.13 loss & 6q14.3 loss	B3GALT6	FABP7	0.0230003	0.00148834	2.23278	No	No
LUAD: 1p36.13 loss & 6q14.3 loss	B3GALT6	FOXO3	0.0230003	0.00051881	2.46163	No	Yes	1
LUAD: 1p36.13 loss & 6q14.3 loss	B3GALT6	GABRR1	0.0230003	0.000307546	2.57518	No	No
LUAD: 1p36.13 loss & 6q14.3 loss	B3GALT6	GABRR2	0.0230003	0.0138048	1.74912	No	No
LUAD: 1p36.13 loss & 6q14.3 loss	B3GALT6	HTR1E	0.0230003	0.00565415	1.94295	No	No
LUAD: 1p36.13 loss & 6q14.3 loss	B3GALT6	IMPG1	0.0230003	0.0284737	1.59191	No	No
LUAD: 1p36.13 loss & 6q14.3 loss	B3GALT6	KPNA5	0.0230003	5.94269e-05	2.93214	No	No
LUAD: 1p36.13 loss & 6q14.3 loss	B3GALT6	MYO6	0.0230003	0.000746154	2.38272	No	Yes	1
LUAD: 1p36.13 loss & 6q14.3 loss	B3GALT6	POU3F2	0.0230003	8.726e-10	5.34873	No	No
LUAD: 1p36.13 loss & 6q14.3 loss	B3GALT6	REV3L	0.0230003	0.0307226	1.5754	No	No
LUAD: 1p36.13 loss & 6q14.3 loss	B3GALT6	ROS1	0.0230003	7.97911e-05	2.86816	No	No
LUAD: 1p36.13 loss & 6q14.3 loss	B3GALT6	SMPD2	0.0230003	0.0151712	1.72862	No	No
LUAD: 1p36.13 loss & 6q14.3 loss	B3GALT6	MAP3K7	0.0230003	0.0014227	2.24258	No	Yes	1
LUAD: 1p36.13 loss & 6q14.3 loss	B3GALT6	TPBG	0.0230003	0.00291417	2.08688	No	No
LUAD: 1p36.13 loss & 6q14.3 loss	B3GALT6	PTP4A1	0.0230003	0.0268438	1.60471	No	Yes	1
LUAD: 1p36.13 loss & 6q14.3 loss	B3GALT6	DDO	0.0230003	0.000231513	2.63685	No	No
LUAD: 1p36.13 loss & 6q14.3 loss	B3GALT6	SNX3	0.0230003	0.00551325	1.94843	No	No
LUAD: 1p36.13 loss & 6q14.3 loss	B3GALT6	RNGTT	0.0230003	0.0471322	1.48247	No	No
LUAD: 1p36.13 loss & 6q14.3 loss	B3GALT6	CD164	0.0230003	0.00582544	1.93647	No	Yes	1
LUAD: 1p36.13 loss & 6q14.3 loss	B3GALT6	HMGN3	0.0230003	0.000174132	2.69869	No	No
LUAD: 1p36.13 loss & 6q14.3 loss	B3GALT6	FHL5	0.0230003	0.0278792	1.59649	No	No
LUAD: 1p36.13 loss & 6q14.3 loss	B3GALT6	ATG5	0.0230003	0.0065461	1.91114	No	No
LUAD: 1p36.13 loss & 6q14.3 loss	B3GALT6	ZBTB24	0.0230003	0.0172519	1.70072	No	Yes	1
LUAD: 1p36.13 loss & 6q14.3 loss	B3GALT6	FIG4	0.0230003	3.61779e-06	3.53991	No	Yes	1
LUAD: 1p36.13 loss & 6q14.3 loss	B3GALT6	SLC35A1	0.0230003	0.00477374	1.9797	No	Yes	1
LUAD: 1p36.13 loss & 6q14.3 loss	B3GALT6	FUT9	0.0230003	0.0291256	1.587	No	No
LUAD: 1p36.13 loss & 6q14.3 loss	B3GALT6	TRAF3IP2	0.0230003	0.00245767	2.12387	No	No
LUAD: 1p36.13 loss & 6q14.3 loss	B3GALT6	SEC63	0.0230003	0.00780645	1.87291	No	No
LUAD: 1p36.13 loss & 6q14.3 loss	B3GALT6	ANKRD6	0.0230003	0.000434009	2.50038	No	No
LUAD: 1p36.13 loss & 6q14.3 loss	B3GALT6	ZNF292	0.0230003	0.000746619	2.38258	No	No
LUAD: 1p36.13 loss & 6q14.3 loss	B3GALT6	CDK19	0.0230003	0.00188462	2.18152	No	No
LUAD: 1p36.13 loss & 6q14.3 loss	B3GALT6	MDN1	0.0230003	0.0151712	1.72862	No	No
LUAD: 1p36.13 loss & 6q14.3 loss	B3GALT6	TSPYL4	0.0230003	0.00291417	2.08688	No	No
LUAD: 1p36.13 loss & 6q14.3 loss	B3GALT6	ORC3	0.0230003	0.000344143	2.55076	No	Yes	1
LUAD: 1p36.13 loss & 6q14.3 loss	B3GALT6	MTO1	0.0230003	0.0014227	2.24258	No	Yes	1
LUAD: 1p36.13 loss & 6q14.3 loss	B3GALT6	PNISR	0.0230003	0.00031332	2.57114	No	Yes	1
LUAD: 1p36.13 loss & 6q14.3 loss	B3GALT6	SLC17A5	0.0230003	0.00587531	1.93462	No	No
LUAD: 1p36.13 loss & 6q14.3 loss	B3GALT6	SESN1	0.0230003	3.01311e-05	3.07963	No	No
LUAD: 1p36.13 loss & 6q14.3 loss	B3GALT6	OSTM1	0.0230003	0.00055474	2.44709	No	No
LUAD: 1p36.13 loss & 6q14.3 loss	B3GALT6	DSE	0.0230003	0.00237028	2.13173	No	No
LUAD: 1p36.13 loss & 6q14.3 loss	B3GALT6	TUBE1	0.0230003	0.000307731	2.57505	No	Yes	1
LUAD: 1p36.13 loss & 6q14.3 loss	B3GALT6	RWDD1	0.0230003	0.000746154	2.38272	No	No
LUAD: 1p36.13 loss & 6q14.3 loss	B3GALT6	SOBP	0.0230003	0.00246707	2.12304	No	No
LUAD: 1p36.13 loss & 6q14.3 loss	B3GALT6	AKIRIN2	0.0230003	0.020257	1.66585	No	No
LUAD: 1p36.13 loss & 6q14.3 loss	B3GALT6	LMBRD1	0.0230003	0.0076978	1.87595	No	No
LUAD: 1p36.13 loss & 6q14.3 loss	B3GALT6	RARS2	0.0230003	0.000687041	2.40064	No	Yes	1
LUAD: 1p36.13 loss & 6q14.3 loss	B3GALT6	GOPC	0.0230003	0.0065461	1.91114	No	No
LUAD: 1p36.13 loss & 6q14.3 loss	B3GALT6	SMIM8	0.0230003	0.00031332	2.57114	No	No
LUAD: 1p36.13 loss & 6q14.3 loss	B3GALT6	LYRM2	0.0230003	0.0120184	1.77921	No	Yes	1
LUAD: 1p36.13 loss & 6q14.3 loss	B3GALT6	SNX14	0.0230003	4.68033e-06	3.484	No	Yes	1
LUAD: 1p36.13 loss & 6q14.3 loss	B3GALT6	SERINC1	0.0230003	0.000438726	2.49804	No	No
LUAD: 1p36.13 loss & 6q14.3 loss	B3GALT6	HACE1	0.0230003	0.00597893	1.93082	No	No
LUAD: 1p36.13 loss & 6q14.3 loss	B3GALT6	BACH2	0.0230003	0.000703594	2.39547	No	No
LUAD: 1p36.13 loss & 6q14.3 loss	B3GALT6	MICAL1	0.0230003	0.0139201	1.74731	No	No
LUAD: 1p36.13 loss & 6q14.3 loss	B3GALT6	FAM184A	0.0230003	1.29284e-07	4.26336	No	No
LUAD: 1p36.13 loss & 6q14.3 loss	B3GALT6	KHDC1	0.0230003	0.00120401	2.27882	No	Yes	1
LUAD: 1p36.13 loss & 6q14.3 loss	B3GALT6	ARMC2	0.0230003	0.000714062	2.39227	No	No
LUAD: 1p36.13 loss & 6q14.3 loss	B3GALT6	MCHR2	0.0230003	0.0391017	1.52304	No	No
LUAD: 1p36.13 loss & 6q14.3 loss	B3GALT6	USP45	0.0230003	0.0106506	1.80545	No	No
LUAD: 1p36.13 loss & 6q14.3 loss	B3GALT6	SLC22A16	0.0230003	0.00175408	2.19711	No	No
LUAD: 1p36.13 loss & 6q14.3 loss	B3GALT6	SLC16A10	0.0230003	0.000714062	2.39227	No	No
LUAD: 1p36.13 loss & 6q14.3 loss	B3GALT6	LCA5	0.0230003	0.000746154	2.38272	No	No
LUAD: 1p36.13 loss & 6q14.3 loss	B3GALT6	C6orf163	0.0230003	0.00478075	1.97939	No	No
LUAD: 1p36.13 loss & 6q14.3 loss	B3GALT6	AK9	0.0230003	0.00666441	1.90725	No	No
LUAD: 1p36.13 loss & 6q14.3 loss	B3GALT6	HS3ST5	0.0230003	0.0151098	1.7295	No	No
LUAD: 1p36.13 loss & 6q14.3 loss	B3GALT6	GPRC6A	0.0230003	0.0471322	1.48247	No	No
LUAD: 1p36.13 loss & 6q14.3 loss	B3GALT6	RFX6	0.0230003	0.037313	1.5332	No	Yes	1
LUAD: 1p36.13 loss & 6q14.3 loss	B3GALT6	VGLL2	0.0230003	7.05237e-05	2.89497	No	No
LUAD: 1p36.13 loss & 6q14.3 loss	B3GALT6	MCM9	0.0230003	0.015973	1.71744	No	Yes	1
LUAD: 1p36.13 loss & 6q14.3 loss	B3GALT6	CEP57L1	0.0230003	0.0118971	1.78141	No	No
LUAD: 1p36.13 loss & 6q14.3 loss	B3GALT6	PPIL6	0.0230003	2.48417e-05	3.12154	No	No
LUAD: 1p36.13 loss & 6q14.3 loss	B3GALT6	DCBLD1	0.0230003	0.00542245	1.95204	No	No
LUAD: 1p36.13 loss & 6q14.3 loss	B3GALT6	DPPA5	0.0230003	0.0151712	1.72862	No	Yes	1
LUAD: 1p36.13 loss & 6q14.3 loss	B3GALT6	RSPH4A	0.0230003	0.000307546	2.57518	No	No
LUAD: 1p36.13 loss & 6q14.3 loss	B3GALT6	CEP85L	0.0230003	0.0209714	1.65832	No	Yes	1
LUAD: 1p36.13 loss & 6q14.3 loss	B3GALT6	RFPL4B	0.0230003	0.037313	1.5332	No	No
LUAD: 1p36.13 loss & 6q14.3 loss	B3GALT6	FAM229B	0.0230003	0.000834635	2.35839	No	No
LUAD: 1p36.13 loss & 6q14.3 loss	B3GALT6	METTL24	0.0230003	0.0220287	1.64764	No	No
LUAD: 1p36.13 loss & 6q14.3 loss	IFFO2	NT5DC1	5.39742e-05	0.000307731	3.88982	No	No
LUAD: 1p36.13 loss & 6q14.3 loss	IFFO2	RTN4IP1	5.39742e-05	0.00558392	3.26044	No	No
LUAD: 1p36.13 loss & 6q14.3 loss	IFFO2	PRDM13	5.39742e-05	0.00188462	3.49629	No	No
LUAD: 1p36.13 loss & 6q14.3 loss	IFFO2	TSTD3	5.39742e-05	3.61779e-06	4.85469	No	No
LUAD: 1p36.13 loss & 6q14.3 loss	IFFO2	OGFRL1	5.39742e-05	2.36818e-05	4.4467	No	No
LUAD: 1p36.13 loss & 6q14.3 loss	IFFO2	COL19A1	5.39742e-05	0.0357617	2.8572	No	No
LUAD: 1p36.13 loss & 6q14.3 loss	IFFO2	BCKDHB	5.39742e-05	0.0106506	3.12022	No	No
LUAD: 1p36.13 loss & 6q14.3 loss	IFFO2	DST	5.39742e-05	0.00031332	3.88591	No	No
LUAD: 1p36.13 loss & 6q14.3 loss	IFFO2	CCNC	5.39742e-05	0.00709673	3.20838	No	No
LUAD: 1p36.13 loss & 6q14.3 loss	IFFO2	COL12A1	5.39742e-05	0.0342582	2.86653	No	No
LUAD: 1p36.13 loss & 6q14.3 loss	IFFO2	EPHA7	5.39742e-05	1.06991e-05	4.61923	No	No
LUAD: 1p36.13 loss & 6q14.3 loss	IFFO2	FABP7	5.39742e-05	0.00148834	3.54756	No	No
LUAD: 1p36.13 loss & 6q14.3 loss	IFFO2	FOXO3	5.39742e-05	0.00051881	3.7764	No	No
LUAD: 1p36.13 loss & 6q14.3 loss	IFFO2	GABRR1	5.39742e-05	0.000307546	3.88995	No	No
LUAD: 1p36.13 loss & 6q14.3 loss	IFFO2	GABRR2	5.39742e-05	0.0138048	3.06389	No	No
LUAD: 1p36.13 loss & 6q14.3 loss	IFFO2	HTR1E	5.39742e-05	0.00565415	3.25772	No	No
LUAD: 1p36.13 loss & 6q14.3 loss	IFFO2	IMPG1	5.39742e-05	0.0284737	2.90669	No	No
LUAD: 1p36.13 loss & 6q14.3 loss	IFFO2	KPNA5	5.39742e-05	5.94269e-05	4.24692	No	No
LUAD: 1p36.13 loss & 6q14.3 loss	IFFO2	MYO6	5.39742e-05	0.000746154	3.69749	No	No
LUAD: 1p36.13 loss & 6q14.3 loss	IFFO2	POU3F2	5.39742e-05	8.726e-10	6.6635	No	No
LUAD: 1p36.13 loss & 6q14.3 loss	IFFO2	REV3L	5.39742e-05	0.0307226	2.89018	No	No
LUAD: 1p36.13 loss & 6q14.3 loss	IFFO2	ROS1	5.39742e-05	7.97911e-05	4.18293	No	No
LUAD: 1p36.13 loss & 6q14.3 loss	IFFO2	SMPD2	5.39742e-05	0.0151712	3.0434	No	No
LUAD: 1p36.13 loss & 6q14.3 loss	IFFO2	MAP3K7	5.39742e-05	0.0014227	3.55735	No	No
LUAD: 1p36.13 loss & 6q14.3 loss	IFFO2	TPBG	5.39742e-05	0.00291417	3.40165	No	No
LUAD: 1p36.13 loss & 6q14.3 loss	IFFO2	PTP4A1	5.39742e-05	0.0268438	2.91949	No	No
LUAD: 1p36.13 loss & 6q14.3 loss	IFFO2	DDO	5.39742e-05	0.000231513	3.95162	No	No
LUAD: 1p36.13 loss & 6q14.3 loss	IFFO2	SNX3	5.39742e-05	0.00551325	3.2632	No	No
LUAD: 1p36.13 loss & 6q14.3 loss	IFFO2	RNGTT	5.39742e-05	0.0471322	2.79725	No	No
LUAD: 1p36.13 loss & 6q14.3 loss	IFFO2	CD164	5.39742e-05	0.00582544	3.25124	No	No
LUAD: 1p36.13 loss & 6q14.3 loss	IFFO2	HMGN3	5.39742e-05	0.000174132	4.01347	No	No
LUAD: 1p36.13 loss & 6q14.3 loss	IFFO2	FHL5	5.39742e-05	0.0278792	2.91127	No	No
LUAD: 1p36.13 loss & 6q14.3 loss	IFFO2	ATG5	5.39742e-05	0.0065461	3.22592	No	No
LUAD: 1p36.13 loss & 6q14.3 loss	IFFO2	ZBTB24	5.39742e-05	0.0172519	3.01549	No	No
LUAD: 1p36.13 loss & 6q14.3 loss	IFFO2	FIG4	5.39742e-05	3.61779e-06	4.85469	No	No
LUAD: 1p36.13 loss & 6q14.3 loss	IFFO2	SLC35A1	5.39742e-05	0.00477374	3.29448	No	No
LUAD: 1p36.13 loss & 6q14.3 loss	IFFO2	FUT9	5.39742e-05	0.0291256	2.90177	No	No
LUAD: 1p36.13 loss & 6q14.3 loss	IFFO2	TRAF3IP2	5.39742e-05	0.00245767	3.43864	No	No
LUAD: 1p36.13 loss & 6q14.3 loss	IFFO2	SEC63	5.39742e-05	0.00780645	3.18768	No	No
LUAD: 1p36.13 loss & 6q14.3 loss	IFFO2	ANKRD6	5.39742e-05	0.000434009	3.81516	No	No
LUAD: 1p36.13 loss & 6q14.3 loss	IFFO2	ZNF292	5.39742e-05	0.000746619	3.69736	No	No
LUAD: 1p36.13 loss & 6q14.3 loss	IFFO2	CDK19	5.39742e-05	0.00188462	3.49629	No	No
LUAD: 1p36.13 loss & 6q14.3 loss	IFFO2	MDN1	5.39742e-05	0.0151712	3.0434	No	No
LUAD: 1p36.13 loss & 6q14.3 loss	IFFO2	TSPYL4	5.39742e-05	0.00291417	3.40165	No	No
LUAD: 1p36.13 loss & 6q14.3 loss	IFFO2	ORC3	5.39742e-05	0.000344143	3.86554	No	No
LUAD: 1p36.13 loss & 6q14.3 loss	IFFO2	MTO1	5.39742e-05	0.0014227	3.55735	No	No
LUAD: 1p36.13 loss & 6q14.3 loss	IFFO2	PNISR	5.39742e-05	0.00031332	3.88591	No	No
LUAD: 1p36.13 loss & 6q14.3 loss	IFFO2	SLC17A5	5.39742e-05	0.00587531	3.24939	No	No
LUAD: 1p36.13 loss & 6q14.3 loss	IFFO2	SESN1	5.39742e-05	3.01311e-05	4.3944	No	No
LUAD: 1p36.13 loss & 6q14.3 loss	IFFO2	OSTM1	5.39742e-05	0.00055474	3.76186	No	No
LUAD: 1p36.13 loss & 6q14.3 loss	IFFO2	DSE	5.39742e-05	0.00237028	3.44651	No	No
LUAD: 1p36.13 loss & 6q14.3 loss	IFFO2	TUBE1	5.39742e-05	0.000307731	3.88982	No	No
LUAD: 1p36.13 loss & 6q14.3 loss	IFFO2	RWDD1	5.39742e-05	0.000746154	3.69749	No	No
LUAD: 1p36.13 loss & 6q14.3 loss	IFFO2	SOBP	5.39742e-05	0.00246707	3.43782	No	No
LUAD: 1p36.13 loss & 6q14.3 loss	IFFO2	AKIRIN2	5.39742e-05	0.020257	2.98062	No	No
LUAD: 1p36.13 loss & 6q14.3 loss	IFFO2	LMBRD1	5.39742e-05	0.0076978	3.19072	No	No
LUAD: 1p36.13 loss & 6q14.3 loss	IFFO2	RARS2	5.39742e-05	0.000687041	3.71542	No	No
LUAD: 1p36.13 loss & 6q14.3 loss	IFFO2	GOPC	5.39742e-05	0.0065461	3.22592	No	No
LUAD: 1p36.13 loss & 6q14.3 loss	IFFO2	SMIM8	5.39742e-05	0.00031332	3.88591	No	No
LUAD: 1p36.13 loss & 6q14.3 loss	IFFO2	LYRM2	5.39742e-05	0.0120184	3.09398	No	No
LUAD: 1p36.13 loss & 6q14.3 loss	IFFO2	SNX14	5.39742e-05	4.68033e-06	4.79877	No	No
LUAD: 1p36.13 loss & 6q14.3 loss	IFFO2	SERINC1	5.39742e-05	0.000438726	3.81281	No	No
LUAD: 1p36.13 loss & 6q14.3 loss	IFFO2	HACE1	5.39742e-05	0.00597893	3.2456	No	No
LUAD: 1p36.13 loss & 6q14.3 loss	IFFO2	BACH2	5.39742e-05	0.000703594	3.71025	No	No
LUAD: 1p36.13 loss & 6q14.3 loss	IFFO2	MICAL1	5.39742e-05	0.0139201	3.06209	No	No
LUAD: 1p36.13 loss & 6q14.3 loss	IFFO2	FAM184A	5.39742e-05	1.29284e-07	5.57813	No	No
LUAD: 1p36.13 loss & 6q14.3 loss	IFFO2	KHDC1	5.39742e-05	0.00120401	3.59359	No	No
LUAD: 1p36.13 loss & 6q14.3 loss	IFFO2	ARMC2	5.39742e-05	0.000714062	3.70704	No	No
LUAD: 1p36.13 loss & 6q14.3 loss	IFFO2	MCHR2	5.39742e-05	0.0391017	2.83781	No	No
LUAD: 1p36.13 loss & 6q14.3 loss	IFFO2	USP45	5.39742e-05	0.0106506	3.12022	No	No
LUAD: 1p36.13 loss & 6q14.3 loss	IFFO2	SLC22A16	5.39742e-05	0.00175408	3.51188	No	No
LUAD: 1p36.13 loss & 6q14.3 loss	IFFO2	SLC16A10	5.39742e-05	0.000714062	3.70704	No	No
LUAD: 1p36.13 loss & 6q14.3 loss	IFFO2	LCA5	5.39742e-05	0.000746154	3.69749	No	No
LUAD: 1p36.13 loss & 6q14.3 loss	IFFO2	C6orf163	5.39742e-05	0.00478075	3.29416	No	No
LUAD: 1p36.13 loss & 6q14.3 loss	IFFO2	AK9	5.39742e-05	0.00666441	3.22203	No	No
LUAD: 1p36.13 loss & 6q14.3 loss	IFFO2	HS3ST5	5.39742e-05	0.0151098	3.04428	No	No
LUAD: 1p36.13 loss & 6q14.3 loss	IFFO2	GPRC6A	5.39742e-05	0.0471322	2.79725	No	No
LUAD: 1p36.13 loss & 6q14.3 loss	IFFO2	RFX6	5.39742e-05	0.037313	2.84798	No	No
LUAD: 1p36.13 loss & 6q14.3 loss	IFFO2	VGLL2	5.39742e-05	7.05237e-05	4.20974	No	No
LUAD: 1p36.13 loss & 6q14.3 loss	IFFO2	MCM9	5.39742e-05	0.015973	3.03221	No	No
LUAD: 1p36.13 loss & 6q14.3 loss	IFFO2	CEP57L1	5.39742e-05	0.0118971	3.09619	No	No
LUAD: 1p36.13 loss & 6q14.3 loss	IFFO2	PPIL6	5.39742e-05	2.48417e-05	4.43632	No	No
LUAD: 1p36.13 loss & 6q14.3 loss	IFFO2	DCBLD1	5.39742e-05	0.00542245	3.26681	No	No
LUAD: 1p36.13 loss & 6q14.3 loss	IFFO2	DPPA5	5.39742e-05	0.0151712	3.0434	No	No
LUAD: 1p36.13 loss & 6q14.3 loss	IFFO2	RSPH4A	5.39742e-05	0.000307546	3.88995	No	No
LUAD: 1p36.13 loss & 6q14.3 loss	IFFO2	CEP85L	5.39742e-05	0.0209714	2.97309	No	No
LUAD: 1p36.13 loss & 6q14.3 loss	IFFO2	RFPL4B	5.39742e-05	0.037313	2.84798	No	No
LUAD: 1p36.13 loss & 6q14.3 loss	IFFO2	FAM229B	5.39742e-05	0.000834635	3.67316	No	No
LUAD: 1p36.13 loss & 6q14.3 loss	IFFO2	METTL24	5.39742e-05	0.0220287	2.96241	No	No
LUAD: 1p36.13 loss & 6q14.3 loss	TPRG1L	NT5DC1	1.45386e-11	0.000307731	7.17465	No	No
LUAD: 1p36.13 loss & 6q14.3 loss	TPRG1L	RTN4IP1	1.45386e-11	0.00558392	6.54527	No	Yes	0.920364
LUAD: 1p36.13 loss & 6q14.3 loss	TPRG1L	PRDM13	1.45386e-11	0.00188462	6.78113	No	No
LUAD: 1p36.13 loss & 6q14.3 loss	TPRG1L	TSTD3	1.45386e-11	3.61779e-06	8.13952	No	No
LUAD: 1p36.13 loss & 6q14.3 loss	TPRG1L	OGFRL1	1.45386e-11	2.36818e-05	7.73153	No	No
LUAD: 1p36.13 loss & 6q14.3 loss	TPRG1L	COL19A1	1.45386e-11	0.0357617	6.14203	No	No
LUAD: 1p36.13 loss & 6q14.3 loss	TPRG1L	BCKDHB	1.45386e-11	0.0106506	6.40505	No	Yes	1
LUAD: 1p36.13 loss & 6q14.3 loss	TPRG1L	DST	1.45386e-11	0.00031332	7.17074	No	No
LUAD: 1p36.13 loss & 6q14.3 loss	TPRG1L	CCNC	1.45386e-11	0.00709673	6.49321	No	Yes	1
LUAD: 1p36.13 loss & 6q14.3 loss	TPRG1L	COL12A1	1.45386e-11	0.0342582	6.15136	No	No
LUAD: 1p36.13 loss & 6q14.3 loss	TPRG1L	EPHA7	1.45386e-11	1.06991e-05	7.90407	No	No
LUAD: 1p36.13 loss & 6q14.3 loss	TPRG1L	FABP7	1.45386e-11	0.00148834	6.83239	No	No
LUAD: 1p36.13 loss & 6q14.3 loss	TPRG1L	FOXO3	1.45386e-11	0.00051881	7.06123	No	Yes	1
LUAD: 1p36.13 loss & 6q14.3 loss	TPRG1L	GABRR1	1.45386e-11	0.000307546	7.17478	No	No
LUAD: 1p36.13 loss & 6q14.3 loss	TPRG1L	GABRR2	1.45386e-11	0.0138048	6.34872	No	No
LUAD: 1p36.13 loss & 6q14.3 loss	TPRG1L	HTR1E	1.45386e-11	0.00565415	6.54255	No	No
LUAD: 1p36.13 loss & 6q14.3 loss	TPRG1L	IMPG1	1.45386e-11	0.0284737	6.19152	No	No
LUAD: 1p36.13 loss & 6q14.3 loss	TPRG1L	KPNA5	1.45386e-11	5.94269e-05	7.53175	No	No
LUAD: 1p36.13 loss & 6q14.3 loss	TPRG1L	MYO6	1.45386e-11	0.000746154	6.98232	No	Yes	1
LUAD: 1p36.13 loss & 6q14.3 loss	TPRG1L	POU3F2	1.45386e-11	8.726e-10	9.94833	No	No
LUAD: 1p36.13 loss & 6q14.3 loss	TPRG1L	REV3L	1.45386e-11	0.0307226	6.17501	No	No
LUAD: 1p36.13 loss & 6q14.3 loss	TPRG1L	ROS1	1.45386e-11	7.97911e-05	7.46776	No	No
LUAD: 1p36.13 loss & 6q14.3 loss	TPRG1L	SMPD2	1.45386e-11	0.0151712	6.32823	No	No
LUAD: 1p36.13 loss & 6q14.3 loss	TPRG1L	MAP3K7	1.45386e-11	0.0014227	6.84218	No	Yes	1
LUAD: 1p36.13 loss & 6q14.3 loss	TPRG1L	TPBG	1.45386e-11	0.00291417	6.68648	No	No
LUAD: 1p36.13 loss & 6q14.3 loss	TPRG1L	PTP4A1	1.45386e-11	0.0268438	6.20432	No	Yes	1
LUAD: 1p36.13 loss & 6q14.3 loss	TPRG1L	DDO	1.45386e-11	0.000231513	7.23645	No	No
LUAD: 1p36.13 loss & 6q14.3 loss	TPRG1L	SNX3	1.45386e-11	0.00551325	6.54803	No	No
LUAD: 1p36.13 loss & 6q14.3 loss	TPRG1L	RNGTT	1.45386e-11	0.0471322	6.08208	No	No
LUAD: 1p36.13 loss & 6q14.3 loss	TPRG1L	CD164	1.45386e-11	0.00582544	6.53607	No	Yes	1
LUAD: 1p36.13 loss & 6q14.3 loss	TPRG1L	HMGN3	1.45386e-11	0.000174132	7.2983	No	No
LUAD: 1p36.13 loss & 6q14.3 loss	TPRG1L	FHL5	1.45386e-11	0.0278792	6.1961	No	No
LUAD: 1p36.13 loss & 6q14.3 loss	TPRG1L	ATG5	1.45386e-11	0.0065461	6.51075	No	No
LUAD: 1p36.13 loss & 6q14.3 loss	TPRG1L	ZBTB24	1.45386e-11	0.0172519	6.30032	No	Yes	0.708885
LUAD: 1p36.13 loss & 6q14.3 loss	TPRG1L	FIG4	1.45386e-11	3.61779e-06	8.13952	No	Yes	1
LUAD: 1p36.13 loss & 6q14.3 loss	TPRG1L	SLC35A1	1.45386e-11	0.00477374	6.57931	No	Yes	1
LUAD: 1p36.13 loss & 6q14.3 loss	TPRG1L	FUT9	1.45386e-11	0.0291256	6.1866	No	No
LUAD: 1p36.13 loss & 6q14.3 loss	TPRG1L	TRAF3IP2	1.45386e-11	0.00245767	6.72348	No	No
LUAD: 1p36.13 loss & 6q14.3 loss	TPRG1L	SEC63	1.45386e-11	0.00780645	6.47251	No	No
LUAD: 1p36.13 loss & 6q14.3 loss	TPRG1L	ANKRD6	1.45386e-11	0.000434009	7.09999	No	No
LUAD: 1p36.13 loss & 6q14.3 loss	TPRG1L	ZNF292	1.45386e-11	0.000746619	6.98219	No	No
LUAD: 1p36.13 loss & 6q14.3 loss	TPRG1L	CDK19	1.45386e-11	0.00188462	6.78113	No	No
LUAD: 1p36.13 loss & 6q14.3 loss	TPRG1L	MDN1	1.45386e-11	0.0151712	6.32823	No	No
LUAD: 1p36.13 loss & 6q14.3 loss	TPRG1L	TSPYL4	1.45386e-11	0.00291417	6.68648	No	No
LUAD: 1p36.13 loss & 6q14.3 loss	TPRG1L	ORC3	1.45386e-11	0.000344143	7.15037	No	Yes	1
LUAD: 1p36.13 loss & 6q14.3 loss	TPRG1L	MTO1	1.45386e-11	0.0014227	6.84218	No	Yes	1
LUAD: 1p36.13 loss & 6q14.3 loss	TPRG1L	PNISR	1.45386e-11	0.00031332	7.17074	No	Yes	1
LUAD: 1p36.13 loss & 6q14.3 loss	TPRG1L	SLC17A5	1.45386e-11	0.00587531	6.53422	No	No
LUAD: 1p36.13 loss & 6q14.3 loss	TPRG1L	SESN1	1.45386e-11	3.01311e-05	7.67923	No	No
LUAD: 1p36.13 loss & 6q14.3 loss	TPRG1L	OSTM1	1.45386e-11	0.00055474	7.04669	No	No
LUAD: 1p36.13 loss & 6q14.3 loss	TPRG1L	DSE	1.45386e-11	0.00237028	6.73134	No	No
LUAD: 1p36.13 loss & 6q14.3 loss	TPRG1L	TUBE1	1.45386e-11	0.000307731	7.17465	No	Yes	1
LUAD: 1p36.13 loss & 6q14.3 loss	TPRG1L	RWDD1	1.45386e-11	0.000746154	6.98232	No	No
LUAD: 1p36.13 loss & 6q14.3 loss	TPRG1L	SOBP	1.45386e-11	0.00246707	6.72265	No	No
LUAD: 1p36.13 loss & 6q14.3 loss	TPRG1L	AKIRIN2	1.45386e-11	0.020257	6.26545	No	No
LUAD: 1p36.13 loss & 6q14.3 loss	TPRG1L	LMBRD1	1.45386e-11	0.0076978	6.47556	No	No
LUAD: 1p36.13 loss & 6q14.3 loss	TPRG1L	RARS2	1.45386e-11	0.000687041	7.00025	No	Yes	1
LUAD: 1p36.13 loss & 6q14.3 loss	TPRG1L	GOPC	1.45386e-11	0.0065461	6.51075	No	No
LUAD: 1p36.13 loss & 6q14.3 loss	TPRG1L	SMIM8	1.45386e-11	0.00031332	7.17074	No	No
LUAD: 1p36.13 loss & 6q14.3 loss	TPRG1L	LYRM2	1.45386e-11	0.0120184	6.37881	No	Yes	0.901316
LUAD: 1p36.13 loss & 6q14.3 loss	TPRG1L	SNX14	1.45386e-11	4.68033e-06	8.0836	No	Yes	1
LUAD: 1p36.13 loss & 6q14.3 loss	TPRG1L	SERINC1	1.45386e-11	0.000438726	7.09764	No	No
LUAD: 1p36.13 loss & 6q14.3 loss	TPRG1L	HACE1	1.45386e-11	0.00597893	6.53043	No	No
LUAD: 1p36.13 loss & 6q14.3 loss	TPRG1L	BACH2	1.45386e-11	0.000703594	6.99508	No	No
LUAD: 1p36.13 loss & 6q14.3 loss	TPRG1L	MICAL1	1.45386e-11	0.0139201	6.34692	No	No
LUAD: 1p36.13 loss & 6q14.3 loss	TPRG1L	FAM184A	1.45386e-11	1.29284e-07	8.86297	No	No
LUAD: 1p36.13 loss & 6q14.3 loss	TPRG1L	KHDC1	1.45386e-11	0.00120401	6.87842	No	Yes	1
LUAD: 1p36.13 loss & 6q14.3 loss	TPRG1L	ARMC2	1.45386e-11	0.000714062	6.99187	No	No
LUAD: 1p36.13 loss & 6q14.3 loss	TPRG1L	MCHR2	1.45386e-11	0.0391017	6.12264	No	No
LUAD: 1p36.13 loss & 6q14.3 loss	TPRG1L	USP45	1.45386e-11	0.0106506	6.40505	No	No
LUAD: 1p36.13 loss & 6q14.3 loss	TPRG1L	SLC22A16	1.45386e-11	0.00175408	6.79671	No	No
LUAD: 1p36.13 loss & 6q14.3 loss	TPRG1L	SLC16A10	1.45386e-11	0.000714062	6.99187	No	No
LUAD: 1p36.13 loss & 6q14.3 loss	TPRG1L	LCA5	1.45386e-11	0.000746154	6.98232	No	No
LUAD: 1p36.13 loss & 6q14.3 loss	TPRG1L	C6orf163	1.45386e-11	0.00478075	6.57899	No	No
LUAD: 1p36.13 loss & 6q14.3 loss	TPRG1L	AK9	1.45386e-11	0.00666441	6.50686	No	No
LUAD: 1p36.13 loss & 6q14.3 loss	TPRG1L	HS3ST5	1.45386e-11	0.0151098	6.32911	No	No
LUAD: 1p36.13 loss & 6q14.3 loss	TPRG1L	GPRC6A	1.45386e-11	0.0471322	6.08208	No	No
LUAD: 1p36.13 loss & 6q14.3 loss	TPRG1L	RFX6	1.45386e-11	0.037313	6.13281	No	Yes	1
LUAD: 1p36.13 loss & 6q14.3 loss	TPRG1L	VGLL2	1.45386e-11	7.05237e-05	7.49457	No	No
LUAD: 1p36.13 loss & 6q14.3 loss	TPRG1L	MCM9	1.45386e-11	0.015973	6.31705	No	Yes	1
LUAD: 1p36.13 loss & 6q14.3 loss	TPRG1L	CEP57L1	1.45386e-11	0.0118971	6.38102	No	No
LUAD: 1p36.13 loss & 6q14.3 loss	TPRG1L	PPIL6	1.45386e-11	2.48417e-05	7.72115	No	No
LUAD: 1p36.13 loss & 6q14.3 loss	TPRG1L	DCBLD1	1.45386e-11	0.00542245	6.55164	No	No
LUAD: 1p36.13 loss & 6q14.3 loss	TPRG1L	DPPA5	1.45386e-11	0.0151712	6.32823	No	Yes	1
LUAD: 1p36.13 loss & 6q14.3 loss	TPRG1L	RSPH4A	1.45386e-11	0.000307546	7.17478	No	No
LUAD: 1p36.13 loss & 6q14.3 loss	TPRG1L	CEP85L	1.45386e-11	0.0209714	6.25792	No	Yes	0.708885
LUAD: 1p36.13 loss & 6q14.3 loss	TPRG1L	RFPL4B	1.45386e-11	0.037313	6.13281	No	No
LUAD: 1p36.13 loss & 6q14.3 loss	TPRG1L	FAM229B	1.45386e-11	0.000834635	6.95799	No	No
LUAD: 1p36.13 loss & 6q14.3 loss	TPRG1L	METTL24	1.45386e-11	0.0220287	6.24724	No	No
LUAD: 1p36.13 loss & 6q14.3 loss	MYOM3	NT5DC1	0.0010485	0.000307731	3.24563	No	No
LUAD: 1p36.13 loss & 6q14.3 loss	MYOM3	RTN4IP1	0.0010485	0.00558392	2.61625	No	Yes	1
LUAD: 1p36.13 loss & 6q14.3 loss	MYOM3	PRDM13	0.0010485	0.00188462	2.8521	No	No
LUAD: 1p36.13 loss & 6q14.3 loss	MYOM3	TSTD3	0.0010485	3.61779e-06	4.21049	No	No
LUAD: 1p36.13 loss & 6q14.3 loss	MYOM3	OGFRL1	0.0010485	2.36818e-05	3.80251	No	No
LUAD: 1p36.13 loss & 6q14.3 loss	MYOM3	COL19A1	0.0010485	0.0357617	2.21301	No	No
LUAD: 1p36.13 loss & 6q14.3 loss	MYOM3	BCKDHB	0.0010485	0.0106506	2.47603	No	Yes	1
LUAD: 1p36.13 loss & 6q14.3 loss	MYOM3	DST	0.0010485	0.00031332	3.24172	No	No
LUAD: 1p36.13 loss & 6q14.3 loss	MYOM3	CCNC	0.0010485	0.00709673	2.56419	No	Yes	1
LUAD: 1p36.13 loss & 6q14.3 loss	MYOM3	COL12A1	0.0010485	0.0342582	2.22233	No	No
LUAD: 1p36.13 loss & 6q14.3 loss	MYOM3	EPHA7	0.0010485	1.06991e-05	3.97504	No	No
LUAD: 1p36.13 loss & 6q14.3 loss	MYOM3	FABP7	0.0010485	0.00148834	2.90336	No	No
LUAD: 1p36.13 loss & 6q14.3 loss	MYOM3	FOXO3	0.0010485	0.00051881	3.13221	No	Yes	0.0854461
LUAD: 1p36.13 loss & 6q14.3 loss	MYOM3	GABRR1	0.0010485	0.000307546	3.24576	No	No
LUAD: 1p36.13 loss & 6q14.3 loss	MYOM3	GABRR2	0.0010485	0.0138048	2.4197	No	No
LUAD: 1p36.13 loss & 6q14.3 loss	MYOM3	HTR1E	0.0010485	0.00565415	2.61353	No	No
LUAD: 1p36.13 loss & 6q14.3 loss	MYOM3	IMPG1	0.0010485	0.0284737	2.26249	No	No
LUAD: 1p36.13 loss & 6q14.3 loss	MYOM3	KPNA5	0.0010485	5.94269e-05	3.60272	No	No
LUAD: 1p36.13 loss & 6q14.3 loss	MYOM3	MYO6	0.0010485	0.000746154	3.0533	No	Yes	1
LUAD: 1p36.13 loss & 6q14.3 loss	MYOM3	POU3F2	0.0010485	8.726e-10	6.01931	No	No
LUAD: 1p36.13 loss & 6q14.3 loss	MYOM3	REV3L	0.0010485	0.0307226	2.24599	No	No
LUAD: 1p36.13 loss & 6q14.3 loss	MYOM3	ROS1	0.0010485	7.97911e-05	3.53874	No	No
LUAD: 1p36.13 loss & 6q14.3 loss	MYOM3	SMPD2	0.0010485	0.0151712	2.39921	No	No
LUAD: 1p36.13 loss & 6q14.3 loss	MYOM3	MAP3K7	0.0010485	0.0014227	2.91316	No	Yes	1
LUAD: 1p36.13 loss & 6q14.3 loss	MYOM3	TPBG	0.0010485	0.00291417	2.75746	No	No
LUAD: 1p36.13 loss & 6q14.3 loss	MYOM3	PTP4A1	0.0010485	0.0268438	2.27529	No	Yes	1
LUAD: 1p36.13 loss & 6q14.3 loss	MYOM3	DDO	0.0010485	0.000231513	3.30743	No	No
LUAD: 1p36.13 loss & 6q14.3 loss	MYOM3	SNX3	0.0010485	0.00551325	2.61901	No	No
LUAD: 1p36.13 loss & 6q14.3 loss	MYOM3	RNGTT	0.0010485	0.0471322	2.15306	No	No
LUAD: 1p36.13 loss & 6q14.3 loss	MYOM3	CD164	0.0010485	0.00582544	2.60705	No	Yes	1
LUAD: 1p36.13 loss & 6q14.3 loss	MYOM3	HMGN3	0.0010485	0.000174132	3.36928	No	No
LUAD: 1p36.13 loss & 6q14.3 loss	MYOM3	FHL5	0.0010485	0.0278792	2.26708	No	No
LUAD: 1p36.13 loss & 6q14.3 loss	MYOM3	ATG5	0.0010485	0.0065461	2.58172	No	No
LUAD: 1p36.13 loss & 6q14.3 loss	MYOM3	ZBTB24	0.0010485	0.0172519	2.3713	No	Yes	1
LUAD: 1p36.13 loss & 6q14.3 loss	MYOM3	FIG4	0.0010485	3.61779e-06	4.21049	No	Yes	1
LUAD: 1p36.13 loss & 6q14.3 loss	MYOM3	SLC35A1	0.0010485	0.00477374	2.65029	No	Yes	1
LUAD: 1p36.13 loss & 6q14.3 loss	MYOM3	FUT9	0.0010485	0.0291256	2.25758	No	No
LUAD: 1p36.13 loss & 6q14.3 loss	MYOM3	TRAF3IP2	0.0010485	0.00245767	2.79445	No	No
LUAD: 1p36.13 loss & 6q14.3 loss	MYOM3	SEC63	0.0010485	0.00780645	2.54349	No	No
LUAD: 1p36.13 loss & 6q14.3 loss	MYOM3	ANKRD6	0.0010485	0.000434009	3.17097	No	No
LUAD: 1p36.13 loss & 6q14.3 loss	MYOM3	ZNF292	0.0010485	0.000746619	3.05317	No	No
LUAD: 1p36.13 loss & 6q14.3 loss	MYOM3	CDK19	0.0010485	0.00188462	2.8521	No	No
LUAD: 1p36.13 loss & 6q14.3 loss	MYOM3	MDN1	0.0010485	0.0151712	2.39921	No	No
LUAD: 1p36.13 loss & 6q14.3 loss	MYOM3	TSPYL4	0.0010485	0.00291417	2.75746	No	No
LUAD: 1p36.13 loss & 6q14.3 loss	MYOM3	ORC3	0.0010485	0.000344143	3.22135	No	Yes	1
LUAD: 1p36.13 loss & 6q14.3 loss	MYOM3	MTO1	0.0010485	0.0014227	2.91316	No	Yes	1
LUAD: 1p36.13 loss & 6q14.3 loss	MYOM3	PNISR	0.0010485	0.00031332	3.24172	No	Yes	0.267182
LUAD: 1p36.13 loss & 6q14.3 loss	MYOM3	SLC17A5	0.0010485	0.00587531	2.6052	No	No
LUAD: 1p36.13 loss & 6q14.3 loss	MYOM3	SESN1	0.0010485	3.01311e-05	3.75021	No	No
LUAD: 1p36.13 loss & 6q14.3 loss	MYOM3	OSTM1	0.0010485	0.00055474	3.11767	No	No
LUAD: 1p36.13 loss & 6q14.3 loss	MYOM3	DSE	0.0010485	0.00237028	2.80232	No	No
LUAD: 1p36.13 loss & 6q14.3 loss	MYOM3	TUBE1	0.0010485	0.000307731	3.24563	No	Yes	1
LUAD: 1p36.13 loss & 6q14.3 loss	MYOM3	RWDD1	0.0010485	0.000746154	3.0533	No	No
LUAD: 1p36.13 loss & 6q14.3 loss	MYOM3	SOBP	0.0010485	0.00246707	2.79363	No	No
LUAD: 1p36.13 loss & 6q14.3 loss	MYOM3	AKIRIN2	0.0010485	0.020257	2.33643	No	No
LUAD: 1p36.13 loss & 6q14.3 loss	MYOM3	LMBRD1	0.0010485	0.0076978	2.54653	No	No
LUAD: 1p36.13 loss & 6q14.3 loss	MYOM3	RARS2	0.0010485	0.000687041	3.07122	No	Yes	1
LUAD: 1p36.13 loss & 6q14.3 loss	MYOM3	GOPC	0.0010485	0.0065461	2.58172	No	No
LUAD: 1p36.13 loss & 6q14.3 loss	MYOM3	SMIM8	0.0010485	0.00031332	3.24172	No	No
LUAD: 1p36.13 loss & 6q14.3 loss	MYOM3	LYRM2	0.0010485	0.0120184	2.44979	No	Yes	1
LUAD: 1p36.13 loss & 6q14.3 loss	MYOM3	SNX14	0.0010485	4.68033e-06	4.15458	No	Yes	1
LUAD: 1p36.13 loss & 6q14.3 loss	MYOM3	SERINC1	0.0010485	0.000438726	3.16862	No	No
LUAD: 1p36.13 loss & 6q14.3 loss	MYOM3	HACE1	0.0010485	0.00597893	2.6014	No	No
LUAD: 1p36.13 loss & 6q14.3 loss	MYOM3	BACH2	0.0010485	0.000703594	3.06605	No	No
LUAD: 1p36.13 loss & 6q14.3 loss	MYOM3	MICAL1	0.0010485	0.0139201	2.41789	No	No
LUAD: 1p36.13 loss & 6q14.3 loss	MYOM3	FAM184A	0.0010485	1.29284e-07	4.93394	No	No
LUAD: 1p36.13 loss & 6q14.3 loss	MYOM3	KHDC1	0.0010485	0.00120401	2.9494	No	Yes	1
LUAD: 1p36.13 loss & 6q14.3 loss	MYOM3	ARMC2	0.0010485	0.000714062	3.06285	No	No
LUAD: 1p36.13 loss & 6q14.3 loss	MYOM3	MCHR2	0.0010485	0.0391017	2.19362	No	No
LUAD: 1p36.13 loss & 6q14.3 loss	MYOM3	USP45	0.0010485	0.0106506	2.47603	No	No
LUAD: 1p36.13 loss & 6q14.3 loss	MYOM3	SLC22A16	0.0010485	0.00175408	2.86769	No	No
LUAD: 1p36.13 loss & 6q14.3 loss	MYOM3	SLC16A10	0.0010485	0.000714062	3.06285	No	No
LUAD: 1p36.13 loss & 6q14.3 loss	MYOM3	LCA5	0.0010485	0.000746154	3.0533	No	No
LUAD: 1p36.13 loss & 6q14.3 loss	MYOM3	C6orf163	0.0010485	0.00478075	2.64997	No	No
LUAD: 1p36.13 loss & 6q14.3 loss	MYOM3	AK9	0.0010485	0.00666441	2.57783	No	No
LUAD: 1p36.13 loss & 6q14.3 loss	MYOM3	HS3ST5	0.0010485	0.0151098	2.40009	No	No
LUAD: 1p36.13 loss & 6q14.3 loss	MYOM3	GPRC6A	0.0010485	0.0471322	2.15306	No	No
LUAD: 1p36.13 loss & 6q14.3 loss	MYOM3	RFX6	0.0010485	0.037313	2.20379	No	Yes	0.708885
LUAD: 1p36.13 loss & 6q14.3 loss	MYOM3	VGLL2	0.0010485	7.05237e-05	3.56555	No	No
LUAD: 1p36.13 loss & 6q14.3 loss	MYOM3	MCM9	0.0010485	0.015973	2.38802	No	Yes	1
LUAD: 1p36.13 loss & 6q14.3 loss	MYOM3	CEP57L1	0.0010485	0.0118971	2.452	No	No
LUAD: 1p36.13 loss & 6q14.3 loss	MYOM3	PPIL6	0.0010485	2.48417e-05	3.79212	No	No
LUAD: 1p36.13 loss & 6q14.3 loss	MYOM3	DCBLD1	0.0010485	0.00542245	2.62262	No	No
LUAD: 1p36.13 loss & 6q14.3 loss	MYOM3	DPPA5	0.0010485	0.0151712	2.39921	No	Yes	1
LUAD: 1p36.13 loss & 6q14.3 loss	MYOM3	RSPH4A	0.0010485	0.000307546	3.24576	No	No
LUAD: 1p36.13 loss & 6q14.3 loss	MYOM3	CEP85L	0.0010485	0.0209714	2.3289	No	Yes	1
LUAD: 1p36.13 loss & 6q14.3 loss	MYOM3	RFPL4B	0.0010485	0.037313	2.20379	No	No
LUAD: 1p36.13 loss & 6q14.3 loss	MYOM3	FAM229B	0.0010485	0.000834635	3.02897	No	No
LUAD: 1p36.13 loss & 6q14.3 loss	MYOM3	METTL24	0.0010485	0.0220287	2.31822	No	No
LUAD: 1p36.13 loss & 6q14.3 loss	VWA5B1	NT5DC1	5.85362e-06	0.000307731	4.3722	No	No
LUAD: 1p36.13 loss & 6q14.3 loss	VWA5B1	RTN4IP1	5.85362e-06	0.00558392	3.74282	No	No
LUAD: 1p36.13 loss & 6q14.3 loss	VWA5B1	PRDM13	5.85362e-06	0.00188462	3.97868	No	No
LUAD: 1p36.13 loss & 6q14.3 loss	VWA5B1	TSTD3	5.85362e-06	3.61779e-06	5.33707	No	No
LUAD: 1p36.13 loss & 6q14.3 loss	VWA5B1	OGFRL1	5.85362e-06	2.36818e-05	4.92908	No	No
LUAD: 1p36.13 loss & 6q14.3 loss	VWA5B1	COL19A1	5.85362e-06	0.0357617	3.33958	No	No
LUAD: 1p36.13 loss & 6q14.3 loss	VWA5B1	BCKDHB	5.85362e-06	0.0106506	3.6026	No	No
LUAD: 1p36.13 loss & 6q14.3 loss	VWA5B1	DST	5.85362e-06	0.00031332	4.36829	No	No
LUAD: 1p36.13 loss & 6q14.3 loss	VWA5B1	CCNC	5.85362e-06	0.00709673	3.69076	No	No
LUAD: 1p36.13 loss & 6q14.3 loss	VWA5B1	COL12A1	5.85362e-06	0.0342582	3.34891	No	No
LUAD: 1p36.13 loss & 6q14.3 loss	VWA5B1	EPHA7	5.85362e-06	1.06991e-05	5.10161	No	No
LUAD: 1p36.13 loss & 6q14.3 loss	VWA5B1	FABP7	5.85362e-06	0.00148834	4.02994	No	No
LUAD: 1p36.13 loss & 6q14.3 loss	VWA5B1	FOXO3	5.85362e-06	0.00051881	4.25878	No	No
LUAD: 1p36.13 loss & 6q14.3 loss	VWA5B1	GABRR1	5.85362e-06	0.000307546	4.37233	No	No
LUAD: 1p36.13 loss & 6q14.3 loss	VWA5B1	GABRR2	5.85362e-06	0.0138048	3.54627	No	No
LUAD: 1p36.13 loss & 6q14.3 loss	VWA5B1	HTR1E	5.85362e-06	0.00565415	3.7401	No	No
LUAD: 1p36.13 loss & 6q14.3 loss	VWA5B1	IMPG1	5.85362e-06	0.0284737	3.38907	No	No
LUAD: 1p36.13 loss & 6q14.3 loss	VWA5B1	KPNA5	5.85362e-06	5.94269e-05	4.7293	No	No
LUAD: 1p36.13 loss & 6q14.3 loss	VWA5B1	MYO6	5.85362e-06	0.000746154	4.17987	No	No
LUAD: 1p36.13 loss & 6q14.3 loss	VWA5B1	POU3F2	5.85362e-06	8.726e-10	7.14588	No	No
LUAD: 1p36.13 loss & 6q14.3 loss	VWA5B1	REV3L	5.85362e-06	0.0307226	3.37256	No	No
LUAD: 1p36.13 loss & 6q14.3 loss	VWA5B1	ROS1	5.85362e-06	7.97911e-05	4.66531	No	No
LUAD: 1p36.13 loss & 6q14.3 loss	VWA5B1	SMPD2	5.85362e-06	0.0151712	3.52578	No	No
LUAD: 1p36.13 loss & 6q14.3 loss	VWA5B1	MAP3K7	5.85362e-06	0.0014227	4.03973	No	No
LUAD: 1p36.13 loss & 6q14.3 loss	VWA5B1	TPBG	5.85362e-06	0.00291417	3.88403	No	No
LUAD: 1p36.13 loss & 6q14.3 loss	VWA5B1	PTP4A1	5.85362e-06	0.0268438	3.40187	No	No
LUAD: 1p36.13 loss & 6q14.3 loss	VWA5B1	DDO	5.85362e-06	0.000231513	4.434	No	No
LUAD: 1p36.13 loss & 6q14.3 loss	VWA5B1	SNX3	5.85362e-06	0.00551325	3.74558	No	No
LUAD: 1p36.13 loss & 6q14.3 loss	VWA5B1	RNGTT	5.85362e-06	0.0471322	3.27963	No	No
LUAD: 1p36.13 loss & 6q14.3 loss	VWA5B1	CD164	5.85362e-06	0.00582544	3.73362	No	No
LUAD: 1p36.13 loss & 6q14.3 loss	VWA5B1	HMGN3	5.85362e-06	0.000174132	4.49585	No	No
LUAD: 1p36.13 loss & 6q14.3 loss	VWA5B1	FHL5	5.85362e-06	0.0278792	3.39365	No	No
LUAD: 1p36.13 loss & 6q14.3 loss	VWA5B1	ATG5	5.85362e-06	0.0065461	3.7083	No	No
LUAD: 1p36.13 loss & 6q14.3 loss	VWA5B1	ZBTB24	5.85362e-06	0.0172519	3.49787	No	No
LUAD: 1p36.13 loss & 6q14.3 loss	VWA5B1	FIG4	5.85362e-06	3.61779e-06	5.33707	No	No
LUAD: 1p36.13 loss & 6q14.3 loss	VWA5B1	SLC35A1	5.85362e-06	0.00477374	3.77686	No	No
LUAD: 1p36.13 loss & 6q14.3 loss	VWA5B1	FUT9	5.85362e-06	0.0291256	3.38415	No	No
LUAD: 1p36.13 loss & 6q14.3 loss	VWA5B1	TRAF3IP2	5.85362e-06	0.00245767	3.92103	No	No
LUAD: 1p36.13 loss & 6q14.3 loss	VWA5B1	SEC63	5.85362e-06	0.00780645	3.67006	No	No
LUAD: 1p36.13 loss & 6q14.3 loss	VWA5B1	ANKRD6	5.85362e-06	0.000434009	4.29754	No	No
LUAD: 1p36.13 loss & 6q14.3 loss	VWA5B1	ZNF292	5.85362e-06	0.000746619	4.17974	No	No
LUAD: 1p36.13 loss & 6q14.3 loss	VWA5B1	CDK19	5.85362e-06	0.00188462	3.97868	No	No
LUAD: 1p36.13 loss & 6q14.3 loss	VWA5B1	MDN1	5.85362e-06	0.0151712	3.52578	No	No
LUAD: 1p36.13 loss & 6q14.3 loss	VWA5B1	TSPYL4	5.85362e-06	0.00291417	3.88403	No	No
LUAD: 1p36.13 loss & 6q14.3 loss	VWA5B1	ORC3	5.85362e-06	0.000344143	4.34792	No	No
LUAD: 1p36.13 loss & 6q14.3 loss	VWA5B1	MTO1	5.85362e-06	0.0014227	4.03973	No	No
LUAD: 1p36.13 loss & 6q14.3 loss	VWA5B1	PNISR	5.85362e-06	0.00031332	4.36829	No	No
LUAD: 1p36.13 loss & 6q14.3 loss	VWA5B1	SLC17A5	5.85362e-06	0.00587531	3.73177	No	No
LUAD: 1p36.13 loss & 6q14.3 loss	VWA5B1	SESN1	5.85362e-06	3.01311e-05	4.87678	No	No
LUAD: 1p36.13 loss & 6q14.3 loss	VWA5B1	OSTM1	5.85362e-06	0.00055474	4.24424	No	No
LUAD: 1p36.13 loss & 6q14.3 loss	VWA5B1	DSE	5.85362e-06	0.00237028	3.92889	No	No
LUAD: 1p36.13 loss & 6q14.3 loss	VWA5B1	TUBE1	5.85362e-06	0.000307731	4.3722	No	No
LUAD: 1p36.13 loss & 6q14.3 loss	VWA5B1	RWDD1	5.85362e-06	0.000746154	4.17987	No	No
LUAD: 1p36.13 loss & 6q14.3 loss	VWA5B1	SOBP	5.85362e-06	0.00246707	3.9202	No	No
LUAD: 1p36.13 loss & 6q14.3 loss	VWA5B1	AKIRIN2	5.85362e-06	0.020257	3.463	No	No
LUAD: 1p36.13 loss & 6q14.3 loss	VWA5B1	LMBRD1	5.85362e-06	0.0076978	3.6731	No	No
LUAD: 1p36.13 loss & 6q14.3 loss	VWA5B1	RARS2	5.85362e-06	0.000687041	4.1978	No	No
LUAD: 1p36.13 loss & 6q14.3 loss	VWA5B1	GOPC	5.85362e-06	0.0065461	3.7083	No	No
LUAD: 1p36.13 loss & 6q14.3 loss	VWA5B1	SMIM8	5.85362e-06	0.00031332	4.36829	No	No
LUAD: 1p36.13 loss & 6q14.3 loss	VWA5B1	LYRM2	5.85362e-06	0.0120184	3.57636	No	No
LUAD: 1p36.13 loss & 6q14.3 loss	VWA5B1	SNX14	5.85362e-06	4.68033e-06	5.28115	No	No
LUAD: 1p36.13 loss & 6q14.3 loss	VWA5B1	SERINC1	5.85362e-06	0.000438726	4.29519	No	No
LUAD: 1p36.13 loss & 6q14.3 loss	VWA5B1	HACE1	5.85362e-06	0.00597893	3.72798	No	No
LUAD: 1p36.13 loss & 6q14.3 loss	VWA5B1	BACH2	5.85362e-06	0.000703594	4.19263	No	No
LUAD: 1p36.13 loss & 6q14.3 loss	VWA5B1	MICAL1	5.85362e-06	0.0139201	3.54447	No	No
LUAD: 1p36.13 loss & 6q14.3 loss	VWA5B1	FAM184A	5.85362e-06	1.29284e-07	6.06052	No	No
LUAD: 1p36.13 loss & 6q14.3 loss	VWA5B1	KHDC1	5.85362e-06	0.00120401	4.07597	No	No
LUAD: 1p36.13 loss & 6q14.3 loss	VWA5B1	ARMC2	5.85362e-06	0.000714062	4.18942	No	No
LUAD: 1p36.13 loss & 6q14.3 loss	VWA5B1	MCHR2	5.85362e-06	0.0391017	3.32019	No	No
LUAD: 1p36.13 loss & 6q14.3 loss	VWA5B1	USP45	5.85362e-06	0.0106506	3.6026	No	No
LUAD: 1p36.13 loss & 6q14.3 loss	VWA5B1	SLC22A16	5.85362e-06	0.00175408	3.99426	No	No
LUAD: 1p36.13 loss & 6q14.3 loss	VWA5B1	SLC16A10	5.85362e-06	0.000714062	4.18942	No	No
LUAD: 1p36.13 loss & 6q14.3 loss	VWA5B1	LCA5	5.85362e-06	0.000746154	4.17987	No	No
LUAD: 1p36.13 loss & 6q14.3 loss	VWA5B1	C6orf163	5.85362e-06	0.00478075	3.77654	No	No
LUAD: 1p36.13 loss & 6q14.3 loss	VWA5B1	AK9	5.85362e-06	0.00666441	3.70441	No	No
LUAD: 1p36.13 loss & 6q14.3 loss	VWA5B1	HS3ST5	5.85362e-06	0.0151098	3.52666	No	No
LUAD: 1p36.13 loss & 6q14.3 loss	VWA5B1	GPRC6A	5.85362e-06	0.0471322	3.27963	No	No
LUAD: 1p36.13 loss & 6q14.3 loss	VWA5B1	RFX6	5.85362e-06	0.037313	3.33036	No	No
LUAD: 1p36.13 loss & 6q14.3 loss	VWA5B1	VGLL2	5.85362e-06	7.05237e-05	4.69212	No	No
LUAD: 1p36.13 loss & 6q14.3 loss	VWA5B1	MCM9	5.85362e-06	0.015973	3.51459	No	No
LUAD: 1p36.13 loss & 6q14.3 loss	VWA5B1	CEP57L1	5.85362e-06	0.0118971	3.57857	No	No
LUAD: 1p36.13 loss & 6q14.3 loss	VWA5B1	PPIL6	5.85362e-06	2.48417e-05	4.9187	No	No
LUAD: 1p36.13 loss & 6q14.3 loss	VWA5B1	DCBLD1	5.85362e-06	0.00542245	3.74919	No	No
LUAD: 1p36.13 loss & 6q14.3 loss	VWA5B1	DPPA5	5.85362e-06	0.0151712	3.52578	No	No
LUAD: 1p36.13 loss & 6q14.3 loss	VWA5B1	RSPH4A	5.85362e-06	0.000307546	4.37233	No	No
LUAD: 1p36.13 loss & 6q14.3 loss	VWA5B1	CEP85L	5.85362e-06	0.0209714	3.45547	No	No
LUAD: 1p36.13 loss & 6q14.3 loss	VWA5B1	RFPL4B	5.85362e-06	0.037313	3.33036	No	No
LUAD: 1p36.13 loss & 6q14.3 loss	VWA5B1	FAM229B	5.85362e-06	0.000834635	4.15554	No	No
LUAD: 1p36.13 loss & 6q14.3 loss	VWA5B1	METTL24	5.85362e-06	0.0220287	3.44479	No	No
LUAD: 1p36.13 loss & 6q14.3 loss	ARHGEF19	NT5DC1	7.54277e-05	0.000307731	3.81715	No	No
LUAD: 1p36.13 loss & 6q14.3 loss	ARHGEF19	RTN4IP1	7.54277e-05	0.00558392	3.18777	No	No
LUAD: 1p36.13 loss & 6q14.3 loss	ARHGEF19	PRDM13	7.54277e-05	0.00188462	3.42362	No	No
LUAD: 1p36.13 loss & 6q14.3 loss	ARHGEF19	TSTD3	7.54277e-05	3.61779e-06	4.78201	No	No
LUAD: 1p36.13 loss & 6q14.3 loss	ARHGEF19	OGFRL1	7.54277e-05	2.36818e-05	4.37403	No	No
LUAD: 1p36.13 loss & 6q14.3 loss	ARHGEF19	COL19A1	7.54277e-05	0.0357617	2.78453	No	No
LUAD: 1p36.13 loss & 6q14.3 loss	ARHGEF19	BCKDHB	7.54277e-05	0.0106506	3.04755	No	No
LUAD: 1p36.13 loss & 6q14.3 loss	ARHGEF19	DST	7.54277e-05	0.00031332	3.81324	No	No
LUAD: 1p36.13 loss & 6q14.3 loss	ARHGEF19	CCNC	7.54277e-05	0.00709673	3.13571	No	No
LUAD: 1p36.13 loss & 6q14.3 loss	ARHGEF19	COL12A1	7.54277e-05	0.0342582	2.79385	No	No
LUAD: 1p36.13 loss & 6q14.3 loss	ARHGEF19	EPHA7	7.54277e-05	1.06991e-05	4.54656	No	No
LUAD: 1p36.13 loss & 6q14.3 loss	ARHGEF19	FABP7	7.54277e-05	0.00148834	3.47488	No	No
LUAD: 1p36.13 loss & 6q14.3 loss	ARHGEF19	FOXO3	7.54277e-05	0.00051881	3.70373	No	No
LUAD: 1p36.13 loss & 6q14.3 loss	ARHGEF19	GABRR1	7.54277e-05	0.000307546	3.81728	No	No
LUAD: 1p36.13 loss & 6q14.3 loss	ARHGEF19	GABRR2	7.54277e-05	0.0138048	2.99122	No	No
LUAD: 1p36.13 loss & 6q14.3 loss	ARHGEF19	HTR1E	7.54277e-05	0.00565415	3.18505	No	No
LUAD: 1p36.13 loss & 6q14.3 loss	ARHGEF19	IMPG1	7.54277e-05	0.0284737	2.83401	No	No
LUAD: 1p36.13 loss & 6q14.3 loss	ARHGEF19	KPNA5	7.54277e-05	5.94269e-05	4.17424	No	No
LUAD: 1p36.13 loss & 6q14.3 loss	ARHGEF19	MYO6	7.54277e-05	0.000746154	3.62482	No	No
LUAD: 1p36.13 loss & 6q14.3 loss	ARHGEF19	POU3F2	7.54277e-05	8.726e-10	6.59083	No	No
LUAD: 1p36.13 loss & 6q14.3 loss	ARHGEF19	REV3L	7.54277e-05	0.0307226	2.81751	No	No
LUAD: 1p36.13 loss & 6q14.3 loss	ARHGEF19	ROS1	7.54277e-05	7.97911e-05	4.11026	No	No
LUAD: 1p36.13 loss & 6q14.3 loss	ARHGEF19	SMPD2	7.54277e-05	0.0151712	2.97073	No	No
LUAD: 1p36.13 loss & 6q14.3 loss	ARHGEF19	MAP3K7	7.54277e-05	0.0014227	3.48468	No	No
LUAD: 1p36.13 loss & 6q14.3 loss	ARHGEF19	TPBG	7.54277e-05	0.00291417	3.32898	No	No
LUAD: 1p36.13 loss & 6q14.3 loss	ARHGEF19	PTP4A1	7.54277e-05	0.0268438	2.84681	No	No
LUAD: 1p36.13 loss & 6q14.3 loss	ARHGEF19	DDO	7.54277e-05	0.000231513	3.87895	No	No
LUAD: 1p36.13 loss & 6q14.3 loss	ARHGEF19	SNX3	7.54277e-05	0.00551325	3.19053	No	No
LUAD: 1p36.13 loss & 6q14.3 loss	ARHGEF19	RNGTT	7.54277e-05	0.0471322	2.72458	No	No
LUAD: 1p36.13 loss & 6q14.3 loss	ARHGEF19	CD164	7.54277e-05	0.00582544	3.17857	No	No
LUAD: 1p36.13 loss & 6q14.3 loss	ARHGEF19	HMGN3	7.54277e-05	0.000174132	3.94079	No	No
LUAD: 1p36.13 loss & 6q14.3 loss	ARHGEF19	FHL5	7.54277e-05	0.0278792	2.83859	No	No
LUAD: 1p36.13 loss & 6q14.3 loss	ARHGEF19	ATG5	7.54277e-05	0.0065461	3.15324	No	No
LUAD: 1p36.13 loss & 6q14.3 loss	ARHGEF19	ZBTB24	7.54277e-05	0.0172519	2.94282	No	No
LUAD: 1p36.13 loss & 6q14.3 loss	ARHGEF19	FIG4	7.54277e-05	3.61779e-06	4.78201	No	No
LUAD: 1p36.13 loss & 6q14.3 loss	ARHGEF19	SLC35A1	7.54277e-05	0.00477374	3.22181	No	No
LUAD: 1p36.13 loss & 6q14.3 loss	ARHGEF19	FUT9	7.54277e-05	0.0291256	2.8291	No	No
LUAD: 1p36.13 loss & 6q14.3 loss	ARHGEF19	TRAF3IP2	7.54277e-05	0.00245767	3.36597	No	No
LUAD: 1p36.13 loss & 6q14.3 loss	ARHGEF19	SEC63	7.54277e-05	0.00780645	3.11501	No	No
LUAD: 1p36.13 loss & 6q14.3 loss	ARHGEF19	ANKRD6	7.54277e-05	0.000434009	3.74249	No	No
LUAD: 1p36.13 loss & 6q14.3 loss	ARHGEF19	ZNF292	7.54277e-05	0.000746619	3.62468	No	No
LUAD: 1p36.13 loss & 6q14.3 loss	ARHGEF19	CDK19	7.54277e-05	0.00188462	3.42362	No	No
LUAD: 1p36.13 loss & 6q14.3 loss	ARHGEF19	MDN1	7.54277e-05	0.0151712	2.97073	No	No
LUAD: 1p36.13 loss & 6q14.3 loss	ARHGEF19	TSPYL4	7.54277e-05	0.00291417	3.32898	No	No
LUAD: 1p36.13 loss & 6q14.3 loss	ARHGEF19	ORC3	7.54277e-05	0.000344143	3.79287	No	No
LUAD: 1p36.13 loss & 6q14.3 loss	ARHGEF19	MTO1	7.54277e-05	0.0014227	3.48468	No	No
LUAD: 1p36.13 loss & 6q14.3 loss	ARHGEF19	PNISR	7.54277e-05	0.00031332	3.81324	No	No
LUAD: 1p36.13 loss & 6q14.3 loss	ARHGEF19	SLC17A5	7.54277e-05	0.00587531	3.17672	No	No
LUAD: 1p36.13 loss & 6q14.3 loss	ARHGEF19	SESN1	7.54277e-05	3.01311e-05	4.32173	No	No
LUAD: 1p36.13 loss & 6q14.3 loss	ARHGEF19	OSTM1	7.54277e-05	0.00055474	3.68919	No	No
LUAD: 1p36.13 loss & 6q14.3 loss	ARHGEF19	DSE	7.54277e-05	0.00237028	3.37383	No	No
LUAD: 1p36.13 loss & 6q14.3 loss	ARHGEF19	TUBE1	7.54277e-05	0.000307731	3.81715	No	No
LUAD: 1p36.13 loss & 6q14.3 loss	ARHGEF19	RWDD1	7.54277e-05	0.000746154	3.62482	No	No
LUAD: 1p36.13 loss & 6q14.3 loss	ARHGEF19	SOBP	7.54277e-05	0.00246707	3.36514	No	No
LUAD: 1p36.13 loss & 6q14.3 loss	ARHGEF19	AKIRIN2	7.54277e-05	0.020257	2.90795	No	No
LUAD: 1p36.13 loss & 6q14.3 loss	ARHGEF19	LMBRD1	7.54277e-05	0.0076978	3.11805	No	No
LUAD: 1p36.13 loss & 6q14.3 loss	ARHGEF19	RARS2	7.54277e-05	0.000687041	3.64274	No	No
LUAD: 1p36.13 loss & 6q14.3 loss	ARHGEF19	GOPC	7.54277e-05	0.0065461	3.15324	No	No
LUAD: 1p36.13 loss & 6q14.3 loss	ARHGEF19	SMIM8	7.54277e-05	0.00031332	3.81324	No	No
LUAD: 1p36.13 loss & 6q14.3 loss	ARHGEF19	LYRM2	7.54277e-05	0.0120184	3.02131	No	No
LUAD: 1p36.13 loss & 6q14.3 loss	ARHGEF19	SNX14	7.54277e-05	4.68033e-06	4.7261	No	No
LUAD: 1p36.13 loss & 6q14.3 loss	ARHGEF19	SERINC1	7.54277e-05	0.000438726	3.74014	No	No
LUAD: 1p36.13 loss & 6q14.3 loss	ARHGEF19	HACE1	7.54277e-05	0.00597893	3.17292	No	No
LUAD: 1p36.13 loss & 6q14.3 loss	ARHGEF19	BACH2	7.54277e-05	0.000703594	3.63757	No	No
LUAD: 1p36.13 loss & 6q14.3 loss	ARHGEF19	MICAL1	7.54277e-05	0.0139201	2.98941	No	No
LUAD: 1p36.13 loss & 6q14.3 loss	ARHGEF19	FAM184A	7.54277e-05	1.29284e-07	5.50546	No	No
LUAD: 1p36.13 loss & 6q14.3 loss	ARHGEF19	KHDC1	7.54277e-05	0.00120401	3.52092	No	No
LUAD: 1p36.13 loss & 6q14.3 loss	ARHGEF19	ARMC2	7.54277e-05	0.000714062	3.63437	No	No
LUAD: 1p36.13 loss & 6q14.3 loss	ARHGEF19	MCHR2	7.54277e-05	0.0391017	2.76514	No	No
LUAD: 1p36.13 loss & 6q14.3 loss	ARHGEF19	USP45	7.54277e-05	0.0106506	3.04755	No	No
LUAD: 1p36.13 loss & 6q14.3 loss	ARHGEF19	SLC22A16	7.54277e-05	0.00175408	3.43921	No	No
LUAD: 1p36.13 loss & 6q14.3 loss	ARHGEF19	SLC16A10	7.54277e-05	0.000714062	3.63437	No	No
LUAD: 1p36.13 loss & 6q14.3 loss	ARHGEF19	LCA5	7.54277e-05	0.000746154	3.62482	No	No
LUAD: 1p36.13 loss & 6q14.3 loss	ARHGEF19	C6orf163	7.54277e-05	0.00478075	3.22149	No	No
LUAD: 1p36.13 loss & 6q14.3 loss	ARHGEF19	AK9	7.54277e-05	0.00666441	3.14935	No	No
LUAD: 1p36.13 loss & 6q14.3 loss	ARHGEF19	HS3ST5	7.54277e-05	0.0151098	2.97161	No	No
LUAD: 1p36.13 loss & 6q14.3 loss	ARHGEF19	GPRC6A	7.54277e-05	0.0471322	2.72458	No	No
LUAD: 1p36.13 loss & 6q14.3 loss	ARHGEF19	RFX6	7.54277e-05	0.037313	2.7753	No	No
LUAD: 1p36.13 loss & 6q14.3 loss	ARHGEF19	VGLL2	7.54277e-05	7.05237e-05	4.13707	No	No
LUAD: 1p36.13 loss & 6q14.3 loss	ARHGEF19	MCM9	7.54277e-05	0.015973	2.95954	No	No
LUAD: 1p36.13 loss & 6q14.3 loss	ARHGEF19	CEP57L1	7.54277e-05	0.0118971	3.02351	No	No
LUAD: 1p36.13 loss & 6q14.3 loss	ARHGEF19	PPIL6	7.54277e-05	2.48417e-05	4.36364	No	No
LUAD: 1p36.13 loss & 6q14.3 loss	ARHGEF19	DCBLD1	7.54277e-05	0.00542245	3.19414	No	No
LUAD: 1p36.13 loss & 6q14.3 loss	ARHGEF19	DPPA5	7.54277e-05	0.0151712	2.97073	No	No
LUAD: 1p36.13 loss & 6q14.3 loss	ARHGEF19	RSPH4A	7.54277e-05	0.000307546	3.81728	No	No
LUAD: 1p36.13 loss & 6q14.3 loss	ARHGEF19	CEP85L	7.54277e-05	0.0209714	2.90042	No	No
LUAD: 1p36.13 loss & 6q14.3 loss	ARHGEF19	RFPL4B	7.54277e-05	0.037313	2.7753	No	No
LUAD: 1p36.13 loss & 6q14.3 loss	ARHGEF19	FAM229B	7.54277e-05	0.000834635	3.60049	No	No
LUAD: 1p36.13 loss & 6q14.3 loss	ARHGEF19	METTL24	7.54277e-05	0.0220287	2.88974	No	No
LUAD: 1p36.13 loss & 6q14.3 loss	MIB2	NT5DC1	6.33421e-06	0.000307731	4.35507	No	No
LUAD: 1p36.13 loss & 6q14.3 loss	MIB2	RTN4IP1	6.33421e-06	0.00558392	3.72568	No	Yes	1
LUAD: 1p36.13 loss & 6q14.3 loss	MIB2	PRDM13	6.33421e-06	0.00188462	3.96154	No	No
LUAD: 1p36.13 loss & 6q14.3 loss	MIB2	TSTD3	6.33421e-06	3.61779e-06	5.31993	No	No
LUAD: 1p36.13 loss & 6q14.3 loss	MIB2	OGFRL1	6.33421e-06	2.36818e-05	4.91195	No	No
LUAD: 1p36.13 loss & 6q14.3 loss	MIB2	COL19A1	6.33421e-06	0.0357617	3.32244	No	No
LUAD: 1p36.13 loss & 6q14.3 loss	MIB2	BCKDHB	6.33421e-06	0.0106506	3.58547	No	Yes	0.981636
LUAD: 1p36.13 loss & 6q14.3 loss	MIB2	DST	6.33421e-06	0.00031332	4.35116	No	No
LUAD: 1p36.13 loss & 6q14.3 loss	MIB2	CCNC	6.33421e-06	0.00709673	3.67362	No	Yes	0.311866
LUAD: 1p36.13 loss & 6q14.3 loss	MIB2	COL12A1	6.33421e-06	0.0342582	3.33177	No	No
LUAD: 1p36.13 loss & 6q14.3 loss	MIB2	EPHA7	6.33421e-06	1.06991e-05	5.08448	No	No
LUAD: 1p36.13 loss & 6q14.3 loss	MIB2	FABP7	6.33421e-06	0.00148834	4.0128	No	No
LUAD: 1p36.13 loss & 6q14.3 loss	MIB2	FOXO3	6.33421e-06	0.00051881	4.24165	No	Yes	1
LUAD: 1p36.13 loss & 6q14.3 loss	MIB2	GABRR1	6.33421e-06	0.000307546	4.3552	No	No
LUAD: 1p36.13 loss & 6q14.3 loss	MIB2	GABRR2	6.33421e-06	0.0138048	3.52914	No	No
LUAD: 1p36.13 loss & 6q14.3 loss	MIB2	HTR1E	6.33421e-06	0.00565415	3.72297	No	No
LUAD: 1p36.13 loss & 6q14.3 loss	MIB2	IMPG1	6.33421e-06	0.0284737	3.37193	No	No
LUAD: 1p36.13 loss & 6q14.3 loss	MIB2	KPNA5	6.33421e-06	5.94269e-05	4.71216	No	No
LUAD: 1p36.13 loss & 6q14.3 loss	MIB2	MYO6	6.33421e-06	0.000746154	4.16274	No	Yes	1
LUAD: 1p36.13 loss & 6q14.3 loss	MIB2	POU3F2	6.33421e-06	8.726e-10	7.12875	No	No
LUAD: 1p36.13 loss & 6q14.3 loss	MIB2	REV3L	6.33421e-06	0.0307226	3.35542	No	No
LUAD: 1p36.13 loss & 6q14.3 loss	MIB2	ROS1	6.33421e-06	7.97911e-05	4.64818	No	No
LUAD: 1p36.13 loss & 6q14.3 loss	MIB2	SMPD2	6.33421e-06	0.0151712	3.50864	No	No
LUAD: 1p36.13 loss & 6q14.3 loss	MIB2	MAP3K7	6.33421e-06	0.0014227	4.0226	No	Yes	1
LUAD: 1p36.13 loss & 6q14.3 loss	MIB2	TPBG	6.33421e-06	0.00291417	3.8669	No	No
LUAD: 1p36.13 loss & 6q14.3 loss	MIB2	PTP4A1	6.33421e-06	0.0268438	3.38473	No	Yes	1
LUAD: 1p36.13 loss & 6q14.3 loss	MIB2	DDO	6.33421e-06	0.000231513	4.41687	No	No
LUAD: 1p36.13 loss & 6q14.3 loss	MIB2	SNX3	6.33421e-06	0.00551325	3.72845	No	No
LUAD: 1p36.13 loss & 6q14.3 loss	MIB2	RNGTT	6.33421e-06	0.0471322	3.2625	No	No
LUAD: 1p36.13 loss & 6q14.3 loss	MIB2	CD164	6.33421e-06	0.00582544	3.71649	No	Yes	0.817776
LUAD: 1p36.13 loss & 6q14.3 loss	MIB2	HMGN3	6.33421e-06	0.000174132	4.47871	No	No
LUAD: 1p36.13 loss & 6q14.3 loss	MIB2	FHL5	6.33421e-06	0.0278792	3.37651	No	No
LUAD: 1p36.13 loss & 6q14.3 loss	MIB2	ATG5	6.33421e-06	0.0065461	3.69116	No	No
LUAD: 1p36.13 loss & 6q14.3 loss	MIB2	ZBTB24	6.33421e-06	0.0172519	3.48074	No	Yes	1
LUAD: 1p36.13 loss & 6q14.3 loss	MIB2	FIG4	6.33421e-06	3.61779e-06	5.31993	No	Yes	1
LUAD: 1p36.13 loss & 6q14.3 loss	MIB2	SLC35A1	6.33421e-06	0.00477374	3.75972	No	Yes	1
LUAD: 1p36.13 loss & 6q14.3 loss	MIB2	FUT9	6.33421e-06	0.0291256	3.36702	No	No
LUAD: 1p36.13 loss & 6q14.3 loss	MIB2	TRAF3IP2	6.33421e-06	0.00245767	3.90389	No	No
LUAD: 1p36.13 loss & 6q14.3 loss	MIB2	SEC63	6.33421e-06	0.00780645	3.65293	No	No
LUAD: 1p36.13 loss & 6q14.3 loss	MIB2	ANKRD6	6.33421e-06	0.000434009	4.2804	No	No
LUAD: 1p36.13 loss & 6q14.3 loss	MIB2	ZNF292	6.33421e-06	0.000746619	4.1626	No	No
LUAD: 1p36.13 loss & 6q14.3 loss	MIB2	CDK19	6.33421e-06	0.00188462	3.96154	No	No
LUAD: 1p36.13 loss & 6q14.3 loss	MIB2	MDN1	6.33421e-06	0.0151712	3.50864	No	No
LUAD: 1p36.13 loss & 6q14.3 loss	MIB2	TSPYL4	6.33421e-06	0.00291417	3.8669	No	No
LUAD: 1p36.13 loss & 6q14.3 loss	MIB2	ORC3	6.33421e-06	0.000344143	4.33078	No	Yes	1
LUAD: 1p36.13 loss & 6q14.3 loss	MIB2	MTO1	6.33421e-06	0.0014227	4.0226	No	Yes	0.862787
LUAD: 1p36.13 loss & 6q14.3 loss	MIB2	PNISR	6.33421e-06	0.00031332	4.35116	No	Yes	1
LUAD: 1p36.13 loss & 6q14.3 loss	MIB2	SLC17A5	6.33421e-06	0.00587531	3.71464	No	No
LUAD: 1p36.13 loss & 6q14.3 loss	MIB2	SESN1	6.33421e-06	3.01311e-05	4.85965	No	No
LUAD: 1p36.13 loss & 6q14.3 loss	MIB2	OSTM1	6.33421e-06	0.00055474	4.22711	No	No
LUAD: 1p36.13 loss & 6q14.3 loss	MIB2	DSE	6.33421e-06	0.00237028	3.91175	No	No
LUAD: 1p36.13 loss & 6q14.3 loss	MIB2	TUBE1	6.33421e-06	0.000307731	4.35507	No	Yes	1
LUAD: 1p36.13 loss & 6q14.3 loss	MIB2	RWDD1	6.33421e-06	0.000746154	4.16274	No	No
LUAD: 1p36.13 loss & 6q14.3 loss	MIB2	SOBP	6.33421e-06	0.00246707	3.90306	No	No
LUAD: 1p36.13 loss & 6q14.3 loss	MIB2	AKIRIN2	6.33421e-06	0.020257	3.44587	No	No
LUAD: 1p36.13 loss & 6q14.3 loss	MIB2	LMBRD1	6.33421e-06	0.0076978	3.65597	No	No
LUAD: 1p36.13 loss & 6q14.3 loss	MIB2	RARS2	6.33421e-06	0.000687041	4.18066	No	Yes	1
LUAD: 1p36.13 loss & 6q14.3 loss	MIB2	GOPC	6.33421e-06	0.0065461	3.69116	No	No
LUAD: 1p36.13 loss & 6q14.3 loss	MIB2	SMIM8	6.33421e-06	0.00031332	4.35116	No	No
LUAD: 1p36.13 loss & 6q14.3 loss	MIB2	LYRM2	6.33421e-06	0.0120184	3.55923	No	Yes	1
LUAD: 1p36.13 loss & 6q14.3 loss	MIB2	SNX14	6.33421e-06	4.68033e-06	5.26402	No	Yes	1
LUAD: 1p36.13 loss & 6q14.3 loss	MIB2	SERINC1	6.33421e-06	0.000438726	4.27806	No	No
LUAD: 1p36.13 loss & 6q14.3 loss	MIB2	HACE1	6.33421e-06	0.00597893	3.71084	No	No
LUAD: 1p36.13 loss & 6q14.3 loss	MIB2	BACH2	6.33421e-06	0.000703594	4.17549	No	No
LUAD: 1p36.13 loss & 6q14.3 loss	MIB2	MICAL1	6.33421e-06	0.0139201	3.52733	No	No
LUAD: 1p36.13 loss & 6q14.3 loss	MIB2	FAM184A	6.33421e-06	1.29284e-07	6.04338	No	No
LUAD: 1p36.13 loss & 6q14.3 loss	MIB2	KHDC1	6.33421e-06	0.00120401	4.05884	No	Yes	1
LUAD: 1p36.13 loss & 6q14.3 loss	MIB2	ARMC2	6.33421e-06	0.000714062	4.17229	No	No
LUAD: 1p36.13 loss & 6q14.3 loss	MIB2	MCHR2	6.33421e-06	0.0391017	3.30306	No	No
LUAD: 1p36.13 loss & 6q14.3 loss	MIB2	USP45	6.33421e-06	0.0106506	3.58547	No	No
LUAD: 1p36.13 loss & 6q14.3 loss	MIB2	SLC22A16	6.33421e-06	0.00175408	3.97713	No	No
LUAD: 1p36.13 loss & 6q14.3 loss	MIB2	SLC16A10	6.33421e-06	0.000714062	4.17229	No	No
LUAD: 1p36.13 loss & 6q14.3 loss	MIB2	LCA5	6.33421e-06	0.000746154	4.16274	No	No
LUAD: 1p36.13 loss & 6q14.3 loss	MIB2	C6orf163	6.33421e-06	0.00478075	3.75941	No	No
LUAD: 1p36.13 loss & 6q14.3 loss	MIB2	AK9	6.33421e-06	0.00666441	3.68727	No	No
LUAD: 1p36.13 loss & 6q14.3 loss	MIB2	HS3ST5	6.33421e-06	0.0151098	3.50952	No	No
LUAD: 1p36.13 loss & 6q14.3 loss	MIB2	GPRC6A	6.33421e-06	0.0471322	3.2625	No	No
LUAD: 1p36.13 loss & 6q14.3 loss	MIB2	RFX6	6.33421e-06	0.037313	3.31322	No	Yes	1
LUAD: 1p36.13 loss & 6q14.3 loss	MIB2	VGLL2	6.33421e-06	7.05237e-05	4.67499	No	No
LUAD: 1p36.13 loss & 6q14.3 loss	MIB2	MCM9	6.33421e-06	0.015973	3.49746	No	Yes	1
LUAD: 1p36.13 loss & 6q14.3 loss	MIB2	CEP57L1	6.33421e-06	0.0118971	3.56143	No	No
LUAD: 1p36.13 loss & 6q14.3 loss	MIB2	PPIL6	6.33421e-06	2.48417e-05	4.90156	No	No
LUAD: 1p36.13 loss & 6q14.3 loss	MIB2	DCBLD1	6.33421e-06	0.00542245	3.73206	No	No
LUAD: 1p36.13 loss & 6q14.3 loss	MIB2	DPPA5	6.33421e-06	0.0151712	3.50864	No	Yes	1
LUAD: 1p36.13 loss & 6q14.3 loss	MIB2	RSPH4A	6.33421e-06	0.000307546	4.3552	No	No
LUAD: 1p36.13 loss & 6q14.3 loss	MIB2	CEP85L	6.33421e-06	0.0209714	3.43834	No	Yes	1
LUAD: 1p36.13 loss & 6q14.3 loss	MIB2	RFPL4B	6.33421e-06	0.037313	3.31322	No	No
LUAD: 1p36.13 loss & 6q14.3 loss	MIB2	FAM229B	6.33421e-06	0.000834635	4.13841	No	No
LUAD: 1p36.13 loss & 6q14.3 loss	MIB2	METTL24	6.33421e-06	0.0220287	3.42766	No	No
LUAD: 1p36.13 loss & 6q14.3 loss	PHF13	NT5DC1	1.02037e-07	0.000307731	5.25153	No	No
LUAD: 1p36.13 loss & 6q14.3 loss	PHF13	RTN4IP1	1.02037e-07	0.00558392	4.62215	No	Yes	1
LUAD: 1p36.13 loss & 6q14.3 loss	PHF13	PRDM13	1.02037e-07	0.00188462	4.85801	No	No
LUAD: 1p36.13 loss & 6q14.3 loss	PHF13	TSTD3	1.02037e-07	3.61779e-06	6.2164	No	No
LUAD: 1p36.13 loss & 6q14.3 loss	PHF13	OGFRL1	1.02037e-07	2.36818e-05	5.80841	No	No
LUAD: 1p36.13 loss & 6q14.3 loss	PHF13	COL19A1	1.02037e-07	0.0357617	4.21891	No	No
LUAD: 1p36.13 loss & 6q14.3 loss	PHF13	BCKDHB	1.02037e-07	0.0106506	4.48193	No	Yes	1
LUAD: 1p36.13 loss & 6q14.3 loss	PHF13	DST	1.02037e-07	0.00031332	5.24763	No	No
LUAD: 1p36.13 loss & 6q14.3 loss	PHF13	CCNC	1.02037e-07	0.00709673	4.57009	No	Yes	1
LUAD: 1p36.13 loss & 6q14.3 loss	PHF13	COL12A1	1.02037e-07	0.0342582	4.22824	No	No
LUAD: 1p36.13 loss & 6q14.3 loss	PHF13	EPHA7	1.02037e-07	1.06991e-05	5.98095	No	No
LUAD: 1p36.13 loss & 6q14.3 loss	PHF13	FABP7	1.02037e-07	0.00148834	4.90927	No	No
LUAD: 1p36.13 loss & 6q14.3 loss	PHF13	FOXO3	1.02037e-07	0.00051881	5.13812	No	Yes	1
LUAD: 1p36.13 loss & 6q14.3 loss	PHF13	GABRR1	1.02037e-07	0.000307546	5.25167	No	No
LUAD: 1p36.13 loss & 6q14.3 loss	PHF13	GABRR2	1.02037e-07	0.0138048	4.42561	No	No
LUAD: 1p36.13 loss & 6q14.3 loss	PHF13	HTR1E	1.02037e-07	0.00565415	4.61944	No	No
LUAD: 1p36.13 loss & 6q14.3 loss	PHF13	IMPG1	1.02037e-07	0.0284737	4.2684	No	No
LUAD: 1p36.13 loss & 6q14.3 loss	PHF13	KPNA5	1.02037e-07	5.94269e-05	5.60863	No	No
LUAD: 1p36.13 loss & 6q14.3 loss	PHF13	MYO6	1.02037e-07	0.000746154	5.05921	No	Yes	1
LUAD: 1p36.13 loss & 6q14.3 loss	PHF13	POU3F2	1.02037e-07	8.726e-10	8.02521	No	No
LUAD: 1p36.13 loss & 6q14.3 loss	PHF13	REV3L	1.02037e-07	0.0307226	4.25189	No	No
LUAD: 1p36.13 loss & 6q14.3 loss	PHF13	ROS1	1.02037e-07	7.97911e-05	5.54464	No	No
LUAD: 1p36.13 loss & 6q14.3 loss	PHF13	SMPD2	1.02037e-07	0.0151712	4.40511	No	No
LUAD: 1p36.13 loss & 6q14.3 loss	PHF13	MAP3K7	1.02037e-07	0.0014227	4.91906	No	Yes	1
LUAD: 1p36.13 loss & 6q14.3 loss	PHF13	TPBG	1.02037e-07	0.00291417	4.76336	No	No
LUAD: 1p36.13 loss & 6q14.3 loss	PHF13	PTP4A1	1.02037e-07	0.0268438	4.2812	No	Yes	1
LUAD: 1p36.13 loss & 6q14.3 loss	PHF13	DDO	1.02037e-07	0.000231513	5.31333	No	No
LUAD: 1p36.13 loss & 6q14.3 loss	PHF13	SNX3	1.02037e-07	0.00551325	4.62492	No	No
LUAD: 1p36.13 loss & 6q14.3 loss	PHF13	RNGTT	1.02037e-07	0.0471322	4.15896	No	No
LUAD: 1p36.13 loss & 6q14.3 loss	PHF13	CD164	1.02037e-07	0.00582544	4.61296	No	Yes	1
LUAD: 1p36.13 loss & 6q14.3 loss	PHF13	HMGN3	1.02037e-07	0.000174132	5.37518	No	No
LUAD: 1p36.13 loss & 6q14.3 loss	PHF13	FHL5	1.02037e-07	0.0278792	4.27298	No	No
LUAD: 1p36.13 loss & 6q14.3 loss	PHF13	ATG5	1.02037e-07	0.0065461	4.58763	No	No
LUAD: 1p36.13 loss & 6q14.3 loss	PHF13	ZBTB24	1.02037e-07	0.0172519	4.3772	No	Yes	1
LUAD: 1p36.13 loss & 6q14.3 loss	PHF13	FIG4	1.02037e-07	3.61779e-06	6.2164	No	Yes	1
LUAD: 1p36.13 loss & 6q14.3 loss	PHF13	SLC35A1	1.02037e-07	0.00477374	4.65619	No	Yes	1
LUAD: 1p36.13 loss & 6q14.3 loss	PHF13	FUT9	1.02037e-07	0.0291256	4.26348	No	No
LUAD: 1p36.13 loss & 6q14.3 loss	PHF13	TRAF3IP2	1.02037e-07	0.00245767	4.80036	No	No
LUAD: 1p36.13 loss & 6q14.3 loss	PHF13	SEC63	1.02037e-07	0.00780645	4.54939	No	No
LUAD: 1p36.13 loss & 6q14.3 loss	PHF13	ANKRD6	1.02037e-07	0.000434009	5.17687	No	No
LUAD: 1p36.13 loss & 6q14.3 loss	PHF13	ZNF292	1.02037e-07	0.000746619	5.05907	No	No
LUAD: 1p36.13 loss & 6q14.3 loss	PHF13	CDK19	1.02037e-07	0.00188462	4.85801	No	No
LUAD: 1p36.13 loss & 6q14.3 loss	PHF13	MDN1	1.02037e-07	0.0151712	4.40511	No	No
LUAD: 1p36.13 loss & 6q14.3 loss	PHF13	TSPYL4	1.02037e-07	0.00291417	4.76336	No	No
LUAD: 1p36.13 loss & 6q14.3 loss	PHF13	ORC3	1.02037e-07	0.000344143	5.22725	No	Yes	1
LUAD: 1p36.13 loss & 6q14.3 loss	PHF13	MTO1	1.02037e-07	0.0014227	4.91906	No	Yes	1
LUAD: 1p36.13 loss & 6q14.3 loss	PHF13	PNISR	1.02037e-07	0.00031332	5.24763	No	Yes	1
LUAD: 1p36.13 loss & 6q14.3 loss	PHF13	SLC17A5	1.02037e-07	0.00587531	4.6111	No	No
LUAD: 1p36.13 loss & 6q14.3 loss	PHF13	SESN1	1.02037e-07	3.01311e-05	5.75611	No	No
LUAD: 1p36.13 loss & 6q14.3 loss	PHF13	OSTM1	1.02037e-07	0.00055474	5.12358	No	No
LUAD: 1p36.13 loss & 6q14.3 loss	PHF13	DSE	1.02037e-07	0.00237028	4.80822	No	No
LUAD: 1p36.13 loss & 6q14.3 loss	PHF13	TUBE1	1.02037e-07	0.000307731	5.25153	No	Yes	1
LUAD: 1p36.13 loss & 6q14.3 loss	PHF13	RWDD1	1.02037e-07	0.000746154	5.05921	No	No
LUAD: 1p36.13 loss & 6q14.3 loss	PHF13	SOBP	1.02037e-07	0.00246707	4.79953	No	No
LUAD: 1p36.13 loss & 6q14.3 loss	PHF13	AKIRIN2	1.02037e-07	0.020257	4.34233	No	No
LUAD: 1p36.13 loss & 6q14.3 loss	PHF13	LMBRD1	1.02037e-07	0.0076978	4.55244	No	No
LUAD: 1p36.13 loss & 6q14.3 loss	PHF13	RARS2	1.02037e-07	0.000687041	5.07713	No	Yes	1
LUAD: 1p36.13 loss & 6q14.3 loss	PHF13	GOPC	1.02037e-07	0.0065461	4.58763	No	No
LUAD: 1p36.13 loss & 6q14.3 loss	PHF13	SMIM8	1.02037e-07	0.00031332	5.24763	No	No
LUAD: 1p36.13 loss & 6q14.3 loss	PHF13	LYRM2	1.02037e-07	0.0120184	4.4557	No	Yes	1
LUAD: 1p36.13 loss & 6q14.3 loss	PHF13	SNX14	1.02037e-07	4.68033e-06	6.16048	No	Yes	1
LUAD: 1p36.13 loss & 6q14.3 loss	PHF13	SERINC1	1.02037e-07	0.000438726	5.17452	No	No
LUAD: 1p36.13 loss & 6q14.3 loss	PHF13	HACE1	1.02037e-07	0.00597893	4.60731	No	No
LUAD: 1p36.13 loss & 6q14.3 loss	PHF13	BACH2	1.02037e-07	0.000703594	5.07196	No	No
LUAD: 1p36.13 loss & 6q14.3 loss	PHF13	MICAL1	1.02037e-07	0.0139201	4.4238	No	No
LUAD: 1p36.13 loss & 6q14.3 loss	PHF13	FAM184A	1.02037e-07	1.29284e-07	6.93985	No	No
LUAD: 1p36.13 loss & 6q14.3 loss	PHF13	KHDC1	1.02037e-07	0.00120401	4.95531	No	Yes	0.920025
LUAD: 1p36.13 loss & 6q14.3 loss	PHF13	ARMC2	1.02037e-07	0.000714062	5.06875	No	No
LUAD: 1p36.13 loss & 6q14.3 loss	PHF13	MCHR2	1.02037e-07	0.0391017	4.19952	No	No
LUAD: 1p36.13 loss & 6q14.3 loss	PHF13	USP45	1.02037e-07	0.0106506	4.48193	No	No
LUAD: 1p36.13 loss & 6q14.3 loss	PHF13	SLC22A16	1.02037e-07	0.00175408	4.87359	No	No
LUAD: 1p36.13 loss & 6q14.3 loss	PHF13	SLC16A10	1.02037e-07	0.000714062	5.06875	No	No
LUAD: 1p36.13 loss & 6q14.3 loss	PHF13	LCA5	1.02037e-07	0.000746154	5.05921	No	No
LUAD: 1p36.13 loss & 6q14.3 loss	PHF13	C6orf163	1.02037e-07	0.00478075	4.65587	No	No
LUAD: 1p36.13 loss & 6q14.3 loss	PHF13	AK9	1.02037e-07	0.00666441	4.58374	No	No
LUAD: 1p36.13 loss & 6q14.3 loss	PHF13	HS3ST5	1.02037e-07	0.0151098	4.40599	No	No
LUAD: 1p36.13 loss & 6q14.3 loss	PHF13	GPRC6A	1.02037e-07	0.0471322	4.15896	No	No
LUAD: 1p36.13 loss & 6q14.3 loss	PHF13	RFX6	1.02037e-07	0.037313	4.20969	No	Yes	1
LUAD: 1p36.13 loss & 6q14.3 loss	PHF13	VGLL2	1.02037e-07	7.05237e-05	5.57145	No	No
LUAD: 1p36.13 loss & 6q14.3 loss	PHF13	MCM9	1.02037e-07	0.015973	4.39393	No	Yes	0.817776
LUAD: 1p36.13 loss & 6q14.3 loss	PHF13	CEP57L1	1.02037e-07	0.0118971	4.4579	No	No
LUAD: 1p36.13 loss & 6q14.3 loss	PHF13	PPIL6	1.02037e-07	2.48417e-05	5.79803	No	No
LUAD: 1p36.13 loss & 6q14.3 loss	PHF13	DCBLD1	1.02037e-07	0.00542245	4.62852	No	No
LUAD: 1p36.13 loss & 6q14.3 loss	PHF13	DPPA5	1.02037e-07	0.0151712	4.40511	No	Yes	1
LUAD: 1p36.13 loss & 6q14.3 loss	PHF13	RSPH4A	1.02037e-07	0.000307546	5.25167	No	No
LUAD: 1p36.13 loss & 6q14.3 loss	PHF13	CEP85L	1.02037e-07	0.0209714	4.33481	No	Yes	1
LUAD: 1p36.13 loss & 6q14.3 loss	PHF13	RFPL4B	1.02037e-07	0.037313	4.20969	No	No
LUAD: 1p36.13 loss & 6q14.3 loss	PHF13	FAM229B	1.02037e-07	0.000834635	5.03487	No	No
LUAD: 1p36.13 loss & 6q14.3 loss	PHF13	METTL24	1.02037e-07	0.0220287	4.32413	No	No
LUAD: 1p36.13 loss & 6q14.3 loss	PDIK1L	NT5DC1	0.000154018	0.000307731	3.66213	No	No
LUAD: 1p36.13 loss & 6q14.3 loss	PDIK1L	RTN4IP1	0.000154018	0.00558392	3.03274	No	No
LUAD: 1p36.13 loss & 6q14.3 loss	PDIK1L	PRDM13	0.000154018	0.00188462	3.2686	No	No
LUAD: 1p36.13 loss & 6q14.3 loss	PDIK1L	TSTD3	0.000154018	3.61779e-06	4.62699	No	No
LUAD: 1p36.13 loss & 6q14.3 loss	PDIK1L	OGFRL1	0.000154018	2.36818e-05	4.21901	No	No
LUAD: 1p36.13 loss & 6q14.3 loss	PDIK1L	COL19A1	0.000154018	0.0357617	2.6295	No	No
LUAD: 1p36.13 loss & 6q14.3 loss	PDIK1L	BCKDHB	0.000154018	0.0106506	2.89253	No	No
LUAD: 1p36.13 loss & 6q14.3 loss	PDIK1L	DST	0.000154018	0.00031332	3.65822	No	No
LUAD: 1p36.13 loss & 6q14.3 loss	PDIK1L	CCNC	0.000154018	0.00709673	2.98068	No	No
LUAD: 1p36.13 loss & 6q14.3 loss	PDIK1L	COL12A1	0.000154018	0.0342582	2.63883	No	No
LUAD: 1p36.13 loss & 6q14.3 loss	PDIK1L	EPHA7	0.000154018	1.06991e-05	4.39154	No	No
LUAD: 1p36.13 loss & 6q14.3 loss	PDIK1L	FABP7	0.000154018	0.00148834	3.31986	No	No
LUAD: 1p36.13 loss & 6q14.3 loss	PDIK1L	FOXO3	0.000154018	0.00051881	3.54871	No	No
LUAD: 1p36.13 loss & 6q14.3 loss	PDIK1L	GABRR1	0.000154018	0.000307546	3.66226	No	No
LUAD: 1p36.13 loss & 6q14.3 loss	PDIK1L	GABRR2	0.000154018	0.0138048	2.8362	No	No
LUAD: 1p36.13 loss & 6q14.3 loss	PDIK1L	HTR1E	0.000154018	0.00565415	3.03003	No	No
LUAD: 1p36.13 loss & 6q14.3 loss	PDIK1L	IMPG1	0.000154018	0.0284737	2.67899	No	No
LUAD: 1p36.13 loss & 6q14.3 loss	PDIK1L	KPNA5	0.000154018	5.94269e-05	4.01922	No	No
LUAD: 1p36.13 loss & 6q14.3 loss	PDIK1L	MYO6	0.000154018	0.000746154	3.4698	No	No
LUAD: 1p36.13 loss & 6q14.3 loss	PDIK1L	POU3F2	0.000154018	8.726e-10	6.43581	No	No
LUAD: 1p36.13 loss & 6q14.3 loss	PDIK1L	REV3L	0.000154018	0.0307226	2.66248	No	No
LUAD: 1p36.13 loss & 6q14.3 loss	PDIK1L	ROS1	0.000154018	7.97911e-05	3.95524	No	No
LUAD: 1p36.13 loss & 6q14.3 loss	PDIK1L	SMPD2	0.000154018	0.0151712	2.8157	No	No
LUAD: 1p36.13 loss & 6q14.3 loss	PDIK1L	MAP3K7	0.000154018	0.0014227	3.32966	No	No
LUAD: 1p36.13 loss & 6q14.3 loss	PDIK1L	TPBG	0.000154018	0.00291417	3.17396	No	No
LUAD: 1p36.13 loss & 6q14.3 loss	PDIK1L	PTP4A1	0.000154018	0.0268438	2.69179	No	No
LUAD: 1p36.13 loss & 6q14.3 loss	PDIK1L	DDO	0.000154018	0.000231513	3.72393	No	No
LUAD: 1p36.13 loss & 6q14.3 loss	PDIK1L	SNX3	0.000154018	0.00551325	3.03551	No	No
LUAD: 1p36.13 loss & 6q14.3 loss	PDIK1L	RNGTT	0.000154018	0.0471322	2.56956	No	No
LUAD: 1p36.13 loss & 6q14.3 loss	PDIK1L	CD164	0.000154018	0.00582544	3.02355	No	No
LUAD: 1p36.13 loss & 6q14.3 loss	PDIK1L	HMGN3	0.000154018	0.000174132	3.78577	No	No
LUAD: 1p36.13 loss & 6q14.3 loss	PDIK1L	FHL5	0.000154018	0.0278792	2.68357	No	No
LUAD: 1p36.13 loss & 6q14.3 loss	PDIK1L	ATG5	0.000154018	0.0065461	2.99822	No	No
LUAD: 1p36.13 loss & 6q14.3 loss	PDIK1L	ZBTB24	0.000154018	0.0172519	2.7878	No	No
LUAD: 1p36.13 loss & 6q14.3 loss	PDIK1L	FIG4	0.000154018	3.61779e-06	4.62699	No	No
LUAD: 1p36.13 loss & 6q14.3 loss	PDIK1L	SLC35A1	0.000154018	0.00477374	3.06678	No	No
LUAD: 1p36.13 loss & 6q14.3 loss	PDIK1L	FUT9	0.000154018	0.0291256	2.67408	No	No
LUAD: 1p36.13 loss & 6q14.3 loss	PDIK1L	TRAF3IP2	0.000154018	0.00245767	3.21095	No	No
LUAD: 1p36.13 loss & 6q14.3 loss	PDIK1L	SEC63	0.000154018	0.00780645	2.95999	No	No
LUAD: 1p36.13 loss & 6q14.3 loss	PDIK1L	ANKRD6	0.000154018	0.000434009	3.58746	No	No
LUAD: 1p36.13 loss & 6q14.3 loss	PDIK1L	ZNF292	0.000154018	0.000746619	3.46966	No	No
LUAD: 1p36.13 loss & 6q14.3 loss	PDIK1L	CDK19	0.000154018	0.00188462	3.2686	No	No
LUAD: 1p36.13 loss & 6q14.3 loss	PDIK1L	MDN1	0.000154018	0.0151712	2.8157	No	No
LUAD: 1p36.13 loss & 6q14.3 loss	PDIK1L	TSPYL4	0.000154018	0.00291417	3.17396	No	No
LUAD: 1p36.13 loss & 6q14.3 loss	PDIK1L	ORC3	0.000154018	0.000344143	3.63784	No	No
LUAD: 1p36.13 loss & 6q14.3 loss	PDIK1L	MTO1	0.000154018	0.0014227	3.32966	No	No
LUAD: 1p36.13 loss & 6q14.3 loss	PDIK1L	PNISR	0.000154018	0.00031332	3.65822	No	No
LUAD: 1p36.13 loss & 6q14.3 loss	PDIK1L	SLC17A5	0.000154018	0.00587531	3.0217	No	No
LUAD: 1p36.13 loss & 6q14.3 loss	PDIK1L	SESN1	0.000154018	3.01311e-05	4.16671	No	No
LUAD: 1p36.13 loss & 6q14.3 loss	PDIK1L	OSTM1	0.000154018	0.00055474	3.53417	No	No
LUAD: 1p36.13 loss & 6q14.3 loss	PDIK1L	DSE	0.000154018	0.00237028	3.21881	No	No
LUAD: 1p36.13 loss & 6q14.3 loss	PDIK1L	TUBE1	0.000154018	0.000307731	3.66213	No	No
LUAD: 1p36.13 loss & 6q14.3 loss	PDIK1L	RWDD1	0.000154018	0.000746154	3.4698	No	No
LUAD: 1p36.13 loss & 6q14.3 loss	PDIK1L	SOBP	0.000154018	0.00246707	3.21012	No	No
LUAD: 1p36.13 loss & 6q14.3 loss	PDIK1L	AKIRIN2	0.000154018	0.020257	2.75293	No	No
LUAD: 1p36.13 loss & 6q14.3 loss	PDIK1L	LMBRD1	0.000154018	0.0076978	2.96303	No	No
LUAD: 1p36.13 loss & 6q14.3 loss	PDIK1L	RARS2	0.000154018	0.000687041	3.48772	No	No
LUAD: 1p36.13 loss & 6q14.3 loss	PDIK1L	GOPC	0.000154018	0.0065461	2.99822	No	No
LUAD: 1p36.13 loss & 6q14.3 loss	PDIK1L	SMIM8	0.000154018	0.00031332	3.65822	No	No
LUAD: 1p36.13 loss & 6q14.3 loss	PDIK1L	LYRM2	0.000154018	0.0120184	2.86629	No	No
LUAD: 1p36.13 loss & 6q14.3 loss	PDIK1L	SNX14	0.000154018	4.68033e-06	4.57108	No	No
LUAD: 1p36.13 loss & 6q14.3 loss	PDIK1L	SERINC1	0.000154018	0.000438726	3.58512	No	No
LUAD: 1p36.13 loss & 6q14.3 loss	PDIK1L	HACE1	0.000154018	0.00597893	3.0179	No	No
LUAD: 1p36.13 loss & 6q14.3 loss	PDIK1L	BACH2	0.000154018	0.000703594	3.48255	No	No
LUAD: 1p36.13 loss & 6q14.3 loss	PDIK1L	MICAL1	0.000154018	0.0139201	2.83439	No	No
LUAD: 1p36.13 loss & 6q14.3 loss	PDIK1L	FAM184A	0.000154018	1.29284e-07	5.35044	No	No
LUAD: 1p36.13 loss & 6q14.3 loss	PDIK1L	KHDC1	0.000154018	0.00120401	3.3659	No	No
LUAD: 1p36.13 loss & 6q14.3 loss	PDIK1L	ARMC2	0.000154018	0.000714062	3.47935	No	No
LUAD: 1p36.13 loss & 6q14.3 loss	PDIK1L	MCHR2	0.000154018	0.0391017	2.61012	No	No
LUAD: 1p36.13 loss & 6q14.3 loss	PDIK1L	USP45	0.000154018	0.0106506	2.89253	No	No
LUAD: 1p36.13 loss & 6q14.3 loss	PDIK1L	SLC22A16	0.000154018	0.00175408	3.28419	No	No
LUAD: 1p36.13 loss & 6q14.3 loss	PDIK1L	SLC16A10	0.000154018	0.000714062	3.47935	No	No
LUAD: 1p36.13 loss & 6q14.3 loss	PDIK1L	LCA5	0.000154018	0.000746154	3.4698	No	No
LUAD: 1p36.13 loss & 6q14.3 loss	PDIK1L	C6orf163	0.000154018	0.00478075	3.06647	No	No
LUAD: 1p36.13 loss & 6q14.3 loss	PDIK1L	AK9	0.000154018	0.00666441	2.99433	No	No
LUAD: 1p36.13 loss & 6q14.3 loss	PDIK1L	HS3ST5	0.000154018	0.0151098	2.81659	No	No
LUAD: 1p36.13 loss & 6q14.3 loss	PDIK1L	GPRC6A	0.000154018	0.0471322	2.56956	No	No
LUAD: 1p36.13 loss & 6q14.3 loss	PDIK1L	RFX6	0.000154018	0.037313	2.62028	No	No
LUAD: 1p36.13 loss & 6q14.3 loss	PDIK1L	VGLL2	0.000154018	7.05237e-05	3.98205	No	No
LUAD: 1p36.13 loss & 6q14.3 loss	PDIK1L	MCM9	0.000154018	0.015973	2.80452	No	No
LUAD: 1p36.13 loss & 6q14.3 loss	PDIK1L	CEP57L1	0.000154018	0.0118971	2.86849	No	No
LUAD: 1p36.13 loss & 6q14.3 loss	PDIK1L	PPIL6	0.000154018	2.48417e-05	4.20862	No	No
LUAD: 1p36.13 loss & 6q14.3 loss	PDIK1L	DCBLD1	0.000154018	0.00542245	3.03912	No	No
LUAD: 1p36.13 loss & 6q14.3 loss	PDIK1L	DPPA5	0.000154018	0.0151712	2.8157	No	No
LUAD: 1p36.13 loss & 6q14.3 loss	PDIK1L	RSPH4A	0.000154018	0.000307546	3.66226	No	No
LUAD: 1p36.13 loss & 6q14.3 loss	PDIK1L	CEP85L	0.000154018	0.0209714	2.7454	No	No
LUAD: 1p36.13 loss & 6q14.3 loss	PDIK1L	RFPL4B	0.000154018	0.037313	2.62028	No	No
LUAD: 1p36.13 loss & 6q14.3 loss	PDIK1L	FAM229B	0.000154018	0.000834635	3.44547	No	No
LUAD: 1p36.13 loss & 6q14.3 loss	PDIK1L	METTL24	0.000154018	0.0220287	2.73472	No	No
LUAD: 1p36.13 loss & 6q14.3 loss	CALML6	NT5DC1	0.0273771	0.000307731	2.53722	No	No
LUAD: 1p36.13 loss & 6q14.3 loss	CALML6	RTN4IP1	0.0273771	0.00558392	1.90784	No	Yes	1
LUAD: 1p36.13 loss & 6q14.3 loss	CALML6	PRDM13	0.0273771	0.00188462	2.14369	No	No
LUAD: 1p36.13 loss & 6q14.3 loss	CALML6	TSTD3	0.0273771	3.61779e-06	3.50208	No	No
LUAD: 1p36.13 loss & 6q14.3 loss	CALML6	OGFRL1	0.0273771	2.36818e-05	3.0941	No	No
LUAD: 1p36.13 loss & 6q14.3 loss	CALML6	COL19A1	0.0273771	0.0357617	1.5046	No	No
LUAD: 1p36.13 loss & 6q14.3 loss	CALML6	BCKDHB	0.0273771	0.0106506	1.76762	No	Yes	1
LUAD: 1p36.13 loss & 6q14.3 loss	CALML6	DST	0.0273771	0.00031332	2.53331	No	No
LUAD: 1p36.13 loss & 6q14.3 loss	CALML6	CCNC	0.0273771	0.00709673	1.85578	No	Yes	1
LUAD: 1p36.13 loss & 6q14.3 loss	CALML6	COL12A1	0.0273771	0.0342582	1.51392	No	No
LUAD: 1p36.13 loss & 6q14.3 loss	CALML6	EPHA7	0.0273771	1.06991e-05	3.26663	No	No
LUAD: 1p36.13 loss & 6q14.3 loss	CALML6	FABP7	0.0273771	0.00148834	2.19496	No	No
LUAD: 1p36.13 loss & 6q14.3 loss	CALML6	FOXO3	0.0273771	0.00051881	2.4238	No	Yes	1
LUAD: 1p36.13 loss & 6q14.3 loss	CALML6	GABRR1	0.0273771	0.000307546	2.53735	No	No
LUAD: 1p36.13 loss & 6q14.3 loss	CALML6	GABRR2	0.0273771	0.0138048	1.71129	No	No
LUAD: 1p36.13 loss & 6q14.3 loss	CALML6	HTR1E	0.0273771	0.00565415	1.90512	No	No
LUAD: 1p36.13 loss & 6q14.3 loss	CALML6	IMPG1	0.0273771	0.0284737	1.55408	No	No
LUAD: 1p36.13 loss & 6q14.3 loss	CALML6	KPNA5	0.0273771	5.94269e-05	2.89431	No	No
LUAD: 1p36.13 loss & 6q14.3 loss	CALML6	MYO6	0.0273771	0.000746154	2.34489	No	Yes	1
LUAD: 1p36.13 loss & 6q14.3 loss	CALML6	POU3F2	0.0273771	8.726e-10	5.3109	No	No
LUAD: 1p36.13 loss & 6q14.3 loss	CALML6	REV3L	0.0273771	0.0307226	1.53758	No	No
LUAD: 1p36.13 loss & 6q14.3 loss	CALML6	ROS1	0.0273771	7.97911e-05	2.83033	No	No
LUAD: 1p36.13 loss & 6q14.3 loss	CALML6	SMPD2	0.0273771	0.0151712	1.6908	No	No
LUAD: 1p36.13 loss & 6q14.3 loss	CALML6	MAP3K7	0.0273771	0.0014227	2.20475	No	Yes	1
LUAD: 1p36.13 loss & 6q14.3 loss	CALML6	TPBG	0.0273771	0.00291417	2.04905	No	No
LUAD: 1p36.13 loss & 6q14.3 loss	CALML6	PTP4A1	0.0273771	0.0268438	1.56688	No	Yes	1
LUAD: 1p36.13 loss & 6q14.3 loss	CALML6	DDO	0.0273771	0.000231513	2.59902	No	No
LUAD: 1p36.13 loss & 6q14.3 loss	CALML6	SNX3	0.0273771	0.00551325	1.9106	No	No
LUAD: 1p36.13 loss & 6q14.3 loss	CALML6	RNGTT	0.0273771	0.0471322	1.44465	No	No
LUAD: 1p36.13 loss & 6q14.3 loss	CALML6	CD164	0.0273771	0.00582544	1.89864	No	Yes	1
LUAD: 1p36.13 loss & 6q14.3 loss	CALML6	HMGN3	0.0273771	0.000174132	2.66087	No	No
LUAD: 1p36.13 loss & 6q14.3 loss	CALML6	FHL5	0.0273771	0.0278792	1.55867	No	No
LUAD: 1p36.13 loss & 6q14.3 loss	CALML6	ATG5	0.0273771	0.0065461	1.87332	No	No
LUAD: 1p36.13 loss & 6q14.3 loss	CALML6	ZBTB24	0.0273771	0.0172519	1.66289	No	Yes	1
LUAD: 1p36.13 loss & 6q14.3 loss	CALML6	FIG4	0.0273771	3.61779e-06	3.50208	No	Yes	1
LUAD: 1p36.13 loss & 6q14.3 loss	CALML6	SLC35A1	0.0273771	0.00477374	1.94188	No	Yes	1
LUAD: 1p36.13 loss & 6q14.3 loss	CALML6	FUT9	0.0273771	0.0291256	1.54917	No	No
LUAD: 1p36.13 loss & 6q14.3 loss	CALML6	TRAF3IP2	0.0273771	0.00245767	2.08604	No	No
LUAD: 1p36.13 loss & 6q14.3 loss	CALML6	SEC63	0.0273771	0.00780645	1.83508	No	No
LUAD: 1p36.13 loss & 6q14.3 loss	CALML6	ANKRD6	0.0273771	0.000434009	2.46256	No	No
LUAD: 1p36.13 loss & 6q14.3 loss	CALML6	ZNF292	0.0273771	0.000746619	2.34476	No	No
LUAD: 1p36.13 loss & 6q14.3 loss	CALML6	CDK19	0.0273771	0.00188462	2.14369	No	No
LUAD: 1p36.13 loss & 6q14.3 loss	CALML6	MDN1	0.0273771	0.0151712	1.6908	No	No
LUAD: 1p36.13 loss & 6q14.3 loss	CALML6	TSPYL4	0.0273771	0.00291417	2.04905	No	No
LUAD: 1p36.13 loss & 6q14.3 loss	CALML6	ORC3	0.0273771	0.000344143	2.51294	No	Yes	1
LUAD: 1p36.13 loss & 6q14.3 loss	CALML6	MTO1	0.0273771	0.0014227	2.20475	No	Yes	1
LUAD: 1p36.13 loss & 6q14.3 loss	CALML6	PNISR	0.0273771	0.00031332	2.53331	No	Yes	1
LUAD: 1p36.13 loss & 6q14.3 loss	CALML6	SLC17A5	0.0273771	0.00587531	1.89679	No	No
LUAD: 1p36.13 loss & 6q14.3 loss	CALML6	SESN1	0.0273771	3.01311e-05	3.0418	No	No
LUAD: 1p36.13 loss & 6q14.3 loss	CALML6	OSTM1	0.0273771	0.00055474	2.40926	No	No
LUAD: 1p36.13 loss & 6q14.3 loss	CALML6	DSE	0.0273771	0.00237028	2.09391	No	No
LUAD: 1p36.13 loss & 6q14.3 loss	CALML6	TUBE1	0.0273771	0.000307731	2.53722	No	Yes	1
LUAD: 1p36.13 loss & 6q14.3 loss	CALML6	RWDD1	0.0273771	0.000746154	2.34489	No	No
LUAD: 1p36.13 loss & 6q14.3 loss	CALML6	SOBP	0.0273771	0.00246707	2.08522	No	No
LUAD: 1p36.13 loss & 6q14.3 loss	CALML6	AKIRIN2	0.0273771	0.020257	1.62802	No	No
LUAD: 1p36.13 loss & 6q14.3 loss	CALML6	LMBRD1	0.0273771	0.0076978	1.83812	No	No
LUAD: 1p36.13 loss & 6q14.3 loss	CALML6	RARS2	0.0273771	0.000687041	2.36282	No	Yes	1
LUAD: 1p36.13 loss & 6q14.3 loss	CALML6	GOPC	0.0273771	0.0065461	1.87332	No	No
LUAD: 1p36.13 loss & 6q14.3 loss	CALML6	SMIM8	0.0273771	0.00031332	2.53331	No	No
LUAD: 1p36.13 loss & 6q14.3 loss	CALML6	LYRM2	0.0273771	0.0120184	1.74138	No	Yes	0.719717
LUAD: 1p36.13 loss & 6q14.3 loss	CALML6	SNX14	0.0273771	4.68033e-06	3.44617	No	Yes	1
LUAD: 1p36.13 loss & 6q14.3 loss	CALML6	SERINC1	0.0273771	0.000438726	2.46021	No	No
LUAD: 1p36.13 loss & 6q14.3 loss	CALML6	HACE1	0.0273771	0.00597893	1.893	No	No
LUAD: 1p36.13 loss & 6q14.3 loss	CALML6	BACH2	0.0273771	0.000703594	2.35765	No	No
LUAD: 1p36.13 loss & 6q14.3 loss	CALML6	MICAL1	0.0273771	0.0139201	1.70948	No	No
LUAD: 1p36.13 loss & 6q14.3 loss	CALML6	FAM184A	0.0273771	1.29284e-07	4.22553	No	No
LUAD: 1p36.13 loss & 6q14.3 loss	CALML6	KHDC1	0.0273771	0.00120401	2.24099	No	Yes	1
LUAD: 1p36.13 loss & 6q14.3 loss	CALML6	ARMC2	0.0273771	0.000714062	2.35444	No	No
LUAD: 1p36.13 loss & 6q14.3 loss	CALML6	MCHR2	0.0273771	0.0391017	1.48521	No	No
LUAD: 1p36.13 loss & 6q14.3 loss	CALML6	USP45	0.0273771	0.0106506	1.76762	No	No
LUAD: 1p36.13 loss & 6q14.3 loss	CALML6	SLC22A16	0.0273771	0.00175408	2.15928	No	No
LUAD: 1p36.13 loss & 6q14.3 loss	CALML6	SLC16A10	0.0273771	0.000714062	2.35444	No	No
LUAD: 1p36.13 loss & 6q14.3 loss	CALML6	LCA5	0.0273771	0.000746154	2.34489	No	No
LUAD: 1p36.13 loss & 6q14.3 loss	CALML6	C6orf163	0.0273771	0.00478075	1.94156	No	No
LUAD: 1p36.13 loss & 6q14.3 loss	CALML6	AK9	0.0273771	0.00666441	1.86943	No	No
LUAD: 1p36.13 loss & 6q14.3 loss	CALML6	HS3ST5	0.0273771	0.0151098	1.69168	No	No
LUAD: 1p36.13 loss & 6q14.3 loss	CALML6	GPRC6A	0.0273771	0.0471322	1.44465	No	No
LUAD: 1p36.13 loss & 6q14.3 loss	CALML6	RFX6	0.0273771	0.037313	1.49538	No	Yes	1
LUAD: 1p36.13 loss & 6q14.3 loss	CALML6	VGLL2	0.0273771	7.05237e-05	2.85714	No	No
LUAD: 1p36.13 loss & 6q14.3 loss	CALML6	MCM9	0.0273771	0.015973	1.67961	No	Yes	1
LUAD: 1p36.13 loss & 6q14.3 loss	CALML6	CEP57L1	0.0273771	0.0118971	1.74359	No	No
LUAD: 1p36.13 loss & 6q14.3 loss	CALML6	PPIL6	0.0273771	2.48417e-05	3.08372	No	No
LUAD: 1p36.13 loss & 6q14.3 loss	CALML6	DCBLD1	0.0273771	0.00542245	1.91421	No	No
LUAD: 1p36.13 loss & 6q14.3 loss	CALML6	DPPA5	0.0273771	0.0151712	1.6908	No	Yes	1
LUAD: 1p36.13 loss & 6q14.3 loss	CALML6	RSPH4A	0.0273771	0.000307546	2.53735	No	No
LUAD: 1p36.13 loss & 6q14.3 loss	CALML6	CEP85L	0.0273771	0.0209714	1.62049	No	Yes	1
LUAD: 1p36.13 loss & 6q14.3 loss	CALML6	RFPL4B	0.0273771	0.037313	1.49538	No	No
LUAD: 1p36.13 loss & 6q14.3 loss	CALML6	FAM229B	0.0273771	0.000834635	2.32056	No	No
LUAD: 1p36.13 loss & 6q14.3 loss	CALML6	METTL24	0.0273771	0.0220287	1.60981	No	No
LUAD: 1p36.13 loss & 6q14.3 loss	IFNLR1	NT5DC1	1.26688e-07	0.000307731	5.20455	No	No
LUAD: 1p36.13 loss & 6q14.3 loss	IFNLR1	RTN4IP1	1.26688e-07	0.00558392	4.57516	No	Yes	1
LUAD: 1p36.13 loss & 6q14.3 loss	IFNLR1	PRDM13	1.26688e-07	0.00188462	4.81102	No	No
LUAD: 1p36.13 loss & 6q14.3 loss	IFNLR1	TSTD3	1.26688e-07	3.61779e-06	6.16941	No	No
LUAD: 1p36.13 loss & 6q14.3 loss	IFNLR1	OGFRL1	1.26688e-07	2.36818e-05	5.76143	No	No
LUAD: 1p36.13 loss & 6q14.3 loss	IFNLR1	COL19A1	1.26688e-07	0.0357617	4.17192	No	No
LUAD: 1p36.13 loss & 6q14.3 loss	IFNLR1	BCKDHB	1.26688e-07	0.0106506	4.43495	No	Yes	1
LUAD: 1p36.13 loss & 6q14.3 loss	IFNLR1	DST	1.26688e-07	0.00031332	5.20064	No	No
LUAD: 1p36.13 loss & 6q14.3 loss	IFNLR1	CCNC	1.26688e-07	0.00709673	4.5231	No	Yes	1
LUAD: 1p36.13 loss & 6q14.3 loss	IFNLR1	COL12A1	1.26688e-07	0.0342582	4.18125	No	No
LUAD: 1p36.13 loss & 6q14.3 loss	IFNLR1	EPHA7	1.26688e-07	1.06991e-05	5.93396	No	No
LUAD: 1p36.13 loss & 6q14.3 loss	IFNLR1	FABP7	1.26688e-07	0.00148834	4.86228	No	No
LUAD: 1p36.13 loss & 6q14.3 loss	IFNLR1	FOXO3	1.26688e-07	0.00051881	5.09113	No	Yes	0.799881
LUAD: 1p36.13 loss & 6q14.3 loss	IFNLR1	GABRR1	1.26688e-07	0.000307546	5.20468	No	No
LUAD: 1p36.13 loss & 6q14.3 loss	IFNLR1	GABRR2	1.26688e-07	0.0138048	4.37862	No	No
LUAD: 1p36.13 loss & 6q14.3 loss	IFNLR1	HTR1E	1.26688e-07	0.00565415	4.57245	No	No
LUAD: 1p36.13 loss & 6q14.3 loss	IFNLR1	IMPG1	1.26688e-07	0.0284737	4.22141	No	No
LUAD: 1p36.13 loss & 6q14.3 loss	IFNLR1	KPNA5	1.26688e-07	5.94269e-05	5.56164	No	No
LUAD: 1p36.13 loss & 6q14.3 loss	IFNLR1	MYO6	1.26688e-07	0.000746154	5.01222	No	Yes	1
LUAD: 1p36.13 loss & 6q14.3 loss	IFNLR1	POU3F2	1.26688e-07	8.726e-10	7.97823	No	No
LUAD: 1p36.13 loss & 6q14.3 loss	IFNLR1	REV3L	1.26688e-07	0.0307226	4.2049	No	No
LUAD: 1p36.13 loss & 6q14.3 loss	IFNLR1	ROS1	1.26688e-07	7.97911e-05	5.49766	No	No
LUAD: 1p36.13 loss & 6q14.3 loss	IFNLR1	SMPD2	1.26688e-07	0.0151712	4.35812	No	No
LUAD: 1p36.13 loss & 6q14.3 loss	IFNLR1	MAP3K7	1.26688e-07	0.0014227	4.87208	No	Yes	1
LUAD: 1p36.13 loss & 6q14.3 loss	IFNLR1	TPBG	1.26688e-07	0.00291417	4.71638	No	No
LUAD: 1p36.13 loss & 6q14.3 loss	IFNLR1	PTP4A1	1.26688e-07	0.0268438	4.23421	No	Yes	1
LUAD: 1p36.13 loss & 6q14.3 loss	IFNLR1	DDO	1.26688e-07	0.000231513	5.26635	No	No
LUAD: 1p36.13 loss & 6q14.3 loss	IFNLR1	SNX3	1.26688e-07	0.00551325	4.57793	No	No
LUAD: 1p36.13 loss & 6q14.3 loss	IFNLR1	RNGTT	1.26688e-07	0.0471322	4.11197	No	No
LUAD: 1p36.13 loss & 6q14.3 loss	IFNLR1	CD164	1.26688e-07	0.00582544	4.56597	No	Yes	0.278841
LUAD: 1p36.13 loss & 6q14.3 loss	IFNLR1	HMGN3	1.26688e-07	0.000174132	5.32819	No	No
LUAD: 1p36.13 loss & 6q14.3 loss	IFNLR1	FHL5	1.26688e-07	0.0278792	4.22599	No	No
LUAD: 1p36.13 loss & 6q14.3 loss	IFNLR1	ATG5	1.26688e-07	0.0065461	4.54064	No	No
LUAD: 1p36.13 loss & 6q14.3 loss	IFNLR1	ZBTB24	1.26688e-07	0.0172519	4.33021	No	Yes	1
LUAD: 1p36.13 loss & 6q14.3 loss	IFNLR1	FIG4	1.26688e-07	3.61779e-06	6.16941	No	Yes	1
LUAD: 1p36.13 loss & 6q14.3 loss	IFNLR1	SLC35A1	1.26688e-07	0.00477374	4.6092	No	Yes	1
LUAD: 1p36.13 loss & 6q14.3 loss	IFNLR1	FUT9	1.26688e-07	0.0291256	4.2165	No	No
LUAD: 1p36.13 loss & 6q14.3 loss	IFNLR1	TRAF3IP2	1.26688e-07	0.00245767	4.75337	No	No
LUAD: 1p36.13 loss & 6q14.3 loss	IFNLR1	SEC63	1.26688e-07	0.00780645	4.50241	No	No
LUAD: 1p36.13 loss & 6q14.3 loss	IFNLR1	ANKRD6	1.26688e-07	0.000434009	5.12988	No	No
LUAD: 1p36.13 loss & 6q14.3 loss	IFNLR1	ZNF292	1.26688e-07	0.000746619	5.01208	No	No
LUAD: 1p36.13 loss & 6q14.3 loss	IFNLR1	CDK19	1.26688e-07	0.00188462	4.81102	No	No
LUAD: 1p36.13 loss & 6q14.3 loss	IFNLR1	MDN1	1.26688e-07	0.0151712	4.35812	No	No
LUAD: 1p36.13 loss & 6q14.3 loss	IFNLR1	TSPYL4	1.26688e-07	0.00291417	4.71638	No	No
LUAD: 1p36.13 loss & 6q14.3 loss	IFNLR1	ORC3	1.26688e-07	0.000344143	5.18026	No	Yes	1
LUAD: 1p36.13 loss & 6q14.3 loss	IFNLR1	MTO1	1.26688e-07	0.0014227	4.87208	No	Yes	1
LUAD: 1p36.13 loss & 6q14.3 loss	IFNLR1	PNISR	1.26688e-07	0.00031332	5.20064	No	Yes	1
LUAD: 1p36.13 loss & 6q14.3 loss	IFNLR1	SLC17A5	1.26688e-07	0.00587531	4.56412	No	No
LUAD: 1p36.13 loss & 6q14.3 loss	IFNLR1	SESN1	1.26688e-07	3.01311e-05	5.70912	No	No
LUAD: 1p36.13 loss & 6q14.3 loss	IFNLR1	OSTM1	1.26688e-07	0.00055474	5.07659	No	No
LUAD: 1p36.13 loss & 6q14.3 loss	IFNLR1	DSE	1.26688e-07	0.00237028	4.76123	No	No
LUAD: 1p36.13 loss & 6q14.3 loss	IFNLR1	TUBE1	1.26688e-07	0.000307731	5.20455	No	Yes	1
LUAD: 1p36.13 loss & 6q14.3 loss	IFNLR1	RWDD1	1.26688e-07	0.000746154	5.01222	No	No
LUAD: 1p36.13 loss & 6q14.3 loss	IFNLR1	SOBP	1.26688e-07	0.00246707	4.75254	No	No
LUAD: 1p36.13 loss & 6q14.3 loss	IFNLR1	AKIRIN2	1.26688e-07	0.020257	4.29535	No	No
LUAD: 1p36.13 loss & 6q14.3 loss	IFNLR1	LMBRD1	1.26688e-07	0.0076978	4.50545	No	No
LUAD: 1p36.13 loss & 6q14.3 loss	IFNLR1	RARS2	1.26688e-07	0.000687041	5.03014	No	Yes	1
LUAD: 1p36.13 loss & 6q14.3 loss	IFNLR1	GOPC	1.26688e-07	0.0065461	4.54064	No	No
LUAD: 1p36.13 loss & 6q14.3 loss	IFNLR1	SMIM8	1.26688e-07	0.00031332	5.20064	No	No
LUAD: 1p36.13 loss & 6q14.3 loss	IFNLR1	LYRM2	1.26688e-07	0.0120184	4.40871	No	Yes	1
LUAD: 1p36.13 loss & 6q14.3 loss	IFNLR1	SNX14	1.26688e-07	4.68033e-06	6.11349	No	Yes	1
LUAD: 1p36.13 loss & 6q14.3 loss	IFNLR1	SERINC1	1.26688e-07	0.000438726	5.12754	No	No
LUAD: 1p36.13 loss & 6q14.3 loss	IFNLR1	HACE1	1.26688e-07	0.00597893	4.56032	No	No
LUAD: 1p36.13 loss & 6q14.3 loss	IFNLR1	BACH2	1.26688e-07	0.000703594	5.02497	No	No
LUAD: 1p36.13 loss & 6q14.3 loss	IFNLR1	MICAL1	1.26688e-07	0.0139201	4.37681	No	No
LUAD: 1p36.13 loss & 6q14.3 loss	IFNLR1	FAM184A	1.26688e-07	1.29284e-07	6.89286	No	No
LUAD: 1p36.13 loss & 6q14.3 loss	IFNLR1	KHDC1	1.26688e-07	0.00120401	4.90832	No	Yes	0.329374
LUAD: 1p36.13 loss & 6q14.3 loss	IFNLR1	ARMC2	1.26688e-07	0.000714062	5.02176	No	No
LUAD: 1p36.13 loss & 6q14.3 loss	IFNLR1	MCHR2	1.26688e-07	0.0391017	4.15253	No	No
LUAD: 1p36.13 loss & 6q14.3 loss	IFNLR1	USP45	1.26688e-07	0.0106506	4.43495	No	No
LUAD: 1p36.13 loss & 6q14.3 loss	IFNLR1	SLC22A16	1.26688e-07	0.00175408	4.82661	No	No
LUAD: 1p36.13 loss & 6q14.3 loss	IFNLR1	SLC16A10	1.26688e-07	0.000714062	5.02176	No	No
LUAD: 1p36.13 loss & 6q14.3 loss	IFNLR1	LCA5	1.26688e-07	0.000746154	5.01222	No	No
LUAD: 1p36.13 loss & 6q14.3 loss	IFNLR1	C6orf163	1.26688e-07	0.00478075	4.60888	No	No
LUAD: 1p36.13 loss & 6q14.3 loss	IFNLR1	AK9	1.26688e-07	0.00666441	4.53675	No	No
LUAD: 1p36.13 loss & 6q14.3 loss	IFNLR1	HS3ST5	1.26688e-07	0.0151098	4.359	No	No
LUAD: 1p36.13 loss & 6q14.3 loss	IFNLR1	GPRC6A	1.26688e-07	0.0471322	4.11197	No	No
LUAD: 1p36.13 loss & 6q14.3 loss	IFNLR1	RFX6	1.26688e-07	0.037313	4.1627	No	Yes	1
LUAD: 1p36.13 loss & 6q14.3 loss	IFNLR1	VGLL2	1.26688e-07	7.05237e-05	5.52447	No	No
LUAD: 1p36.13 loss & 6q14.3 loss	IFNLR1	MCM9	1.26688e-07	0.015973	4.34694	No	Yes	1
LUAD: 1p36.13 loss & 6q14.3 loss	IFNLR1	CEP57L1	1.26688e-07	0.0118971	4.41091	No	No
LUAD: 1p36.13 loss & 6q14.3 loss	IFNLR1	PPIL6	1.26688e-07	2.48417e-05	5.75104	No	No
LUAD: 1p36.13 loss & 6q14.3 loss	IFNLR1	DCBLD1	1.26688e-07	0.00542245	4.58153	No	No
LUAD: 1p36.13 loss & 6q14.3 loss	IFNLR1	DPPA5	1.26688e-07	0.0151712	4.35812	No	Yes	0.18599
LUAD: 1p36.13 loss & 6q14.3 loss	IFNLR1	RSPH4A	1.26688e-07	0.000307546	5.20468	No	No
LUAD: 1p36.13 loss & 6q14.3 loss	IFNLR1	CEP85L	1.26688e-07	0.0209714	4.28782	No	Yes	0.340323
LUAD: 1p36.13 loss & 6q14.3 loss	IFNLR1	RFPL4B	1.26688e-07	0.037313	4.1627	No	No
LUAD: 1p36.13 loss & 6q14.3 loss	IFNLR1	FAM229B	1.26688e-07	0.000834635	4.98788	No	No
LUAD: 1p36.13 loss & 6q14.3 loss	IFNLR1	METTL24	1.26688e-07	0.0220287	4.27714	No	No
LUAD: 1p36.13 loss & 6q14.3 loss	PAQR7	NT5DC1	1.49051e-05	0.000307731	4.16925	No	No
LUAD: 1p36.13 loss & 6q14.3 loss	PAQR7	RTN4IP1	1.49051e-05	0.00558392	3.53986	No	No
LUAD: 1p36.13 loss & 6q14.3 loss	PAQR7	PRDM13	1.49051e-05	0.00188462	3.77572	No	No
LUAD: 1p36.13 loss & 6q14.3 loss	PAQR7	TSTD3	1.49051e-05	3.61779e-06	5.13411	No	No
LUAD: 1p36.13 loss & 6q14.3 loss	PAQR7	OGFRL1	1.49051e-05	2.36818e-05	4.72613	No	No
LUAD: 1p36.13 loss & 6q14.3 loss	PAQR7	COL19A1	1.49051e-05	0.0357617	3.13662	No	No
LUAD: 1p36.13 loss & 6q14.3 loss	PAQR7	BCKDHB	1.49051e-05	0.0106506	3.39965	No	No
LUAD: 1p36.13 loss & 6q14.3 loss	PAQR7	DST	1.49051e-05	0.00031332	4.16534	No	No
LUAD: 1p36.13 loss & 6q14.3 loss	PAQR7	CCNC	1.49051e-05	0.00709673	3.4878	No	No
LUAD: 1p36.13 loss & 6q14.3 loss	PAQR7	COL12A1	1.49051e-05	0.0342582	3.14595	No	No
LUAD: 1p36.13 loss & 6q14.3 loss	PAQR7	EPHA7	1.49051e-05	1.06991e-05	4.89866	No	No
LUAD: 1p36.13 loss & 6q14.3 loss	PAQR7	FABP7	1.49051e-05	0.00148834	3.82698	No	No
LUAD: 1p36.13 loss & 6q14.3 loss	PAQR7	FOXO3	1.49051e-05	0.00051881	4.05583	No	No
LUAD: 1p36.13 loss & 6q14.3 loss	PAQR7	GABRR1	1.49051e-05	0.000307546	4.16938	No	No
LUAD: 1p36.13 loss & 6q14.3 loss	PAQR7	GABRR2	1.49051e-05	0.0138048	3.34332	No	No
LUAD: 1p36.13 loss & 6q14.3 loss	PAQR7	HTR1E	1.49051e-05	0.00565415	3.53715	No	No
LUAD: 1p36.13 loss & 6q14.3 loss	PAQR7	IMPG1	1.49051e-05	0.0284737	3.18611	No	No
LUAD: 1p36.13 loss & 6q14.3 loss	PAQR7	KPNA5	1.49051e-05	5.94269e-05	4.52634	No	No
LUAD: 1p36.13 loss & 6q14.3 loss	PAQR7	MYO6	1.49051e-05	0.000746154	3.97692	No	No
LUAD: 1p36.13 loss & 6q14.3 loss	PAQR7	POU3F2	1.49051e-05	8.726e-10	6.94293	No	No
LUAD: 1p36.13 loss & 6q14.3 loss	PAQR7	REV3L	1.49051e-05	0.0307226	3.1696	No	No
LUAD: 1p36.13 loss & 6q14.3 loss	PAQR7	ROS1	1.49051e-05	7.97911e-05	4.46236	No	No
LUAD: 1p36.13 loss & 6q14.3 loss	PAQR7	SMPD2	1.49051e-05	0.0151712	3.32282	No	No
LUAD: 1p36.13 loss & 6q14.3 loss	PAQR7	MAP3K7	1.49051e-05	0.0014227	3.83678	No	No
LUAD: 1p36.13 loss & 6q14.3 loss	PAQR7	TPBG	1.49051e-05	0.00291417	3.68108	No	No
LUAD: 1p36.13 loss & 6q14.3 loss	PAQR7	PTP4A1	1.49051e-05	0.0268438	3.19891	No	No
LUAD: 1p36.13 loss & 6q14.3 loss	PAQR7	DDO	1.49051e-05	0.000231513	4.23105	No	No
LUAD: 1p36.13 loss & 6q14.3 loss	PAQR7	SNX3	1.49051e-05	0.00551325	3.54263	No	No
LUAD: 1p36.13 loss & 6q14.3 loss	PAQR7	RNGTT	1.49051e-05	0.0471322	3.07667	No	No
LUAD: 1p36.13 loss & 6q14.3 loss	PAQR7	CD164	1.49051e-05	0.00582544	3.53067	No	No
LUAD: 1p36.13 loss & 6q14.3 loss	PAQR7	HMGN3	1.49051e-05	0.000174132	4.29289	No	No
LUAD: 1p36.13 loss & 6q14.3 loss	PAQR7	FHL5	1.49051e-05	0.0278792	3.19069	No	No
LUAD: 1p36.13 loss & 6q14.3 loss	PAQR7	ATG5	1.49051e-05	0.0065461	3.50534	No	No
LUAD: 1p36.13 loss & 6q14.3 loss	PAQR7	ZBTB24	1.49051e-05	0.0172519	3.29492	No	No
LUAD: 1p36.13 loss & 6q14.3 loss	PAQR7	FIG4	1.49051e-05	3.61779e-06	5.13411	No	No
LUAD: 1p36.13 loss & 6q14.3 loss	PAQR7	SLC35A1	1.49051e-05	0.00477374	3.5739	No	No
LUAD: 1p36.13 loss & 6q14.3 loss	PAQR7	FUT9	1.49051e-05	0.0291256	3.1812	No	No
LUAD: 1p36.13 loss & 6q14.3 loss	PAQR7	TRAF3IP2	1.49051e-05	0.00245767	3.71807	No	No
LUAD: 1p36.13 loss & 6q14.3 loss	PAQR7	SEC63	1.49051e-05	0.00780645	3.46711	No	No
LUAD: 1p36.13 loss & 6q14.3 loss	PAQR7	ANKRD6	1.49051e-05	0.000434009	4.09458	No	No
LUAD: 1p36.13 loss & 6q14.3 loss	PAQR7	ZNF292	1.49051e-05	0.000746619	3.97678	No	No
LUAD: 1p36.13 loss & 6q14.3 loss	PAQR7	CDK19	1.49051e-05	0.00188462	3.77572	No	No
LUAD: 1p36.13 loss & 6q14.3 loss	PAQR7	MDN1	1.49051e-05	0.0151712	3.32282	No	No
LUAD: 1p36.13 loss & 6q14.3 loss	PAQR7	TSPYL4	1.49051e-05	0.00291417	3.68108	No	No
LUAD: 1p36.13 loss & 6q14.3 loss	PAQR7	ORC3	1.49051e-05	0.000344143	4.14496	No	No
LUAD: 1p36.13 loss & 6q14.3 loss	PAQR7	MTO1	1.49051e-05	0.0014227	3.83678	No	No
LUAD: 1p36.13 loss & 6q14.3 loss	PAQR7	PNISR	1.49051e-05	0.00031332	4.16534	No	No
LUAD: 1p36.13 loss & 6q14.3 loss	PAQR7	SLC17A5	1.49051e-05	0.00587531	3.52882	No	No
LUAD: 1p36.13 loss & 6q14.3 loss	PAQR7	SESN1	1.49051e-05	3.01311e-05	4.67383	No	No
LUAD: 1p36.13 loss & 6q14.3 loss	PAQR7	OSTM1	1.49051e-05	0.00055474	4.04129	No	No
LUAD: 1p36.13 loss & 6q14.3 loss	PAQR7	DSE	1.49051e-05	0.00237028	3.72593	No	No
LUAD: 1p36.13 loss & 6q14.3 loss	PAQR7	TUBE1	1.49051e-05	0.000307731	4.16925	No	No
LUAD: 1p36.13 loss & 6q14.3 loss	PAQR7	RWDD1	1.49051e-05	0.000746154	3.97692	No	No
LUAD: 1p36.13 loss & 6q14.3 loss	PAQR7	SOBP	1.49051e-05	0.00246707	3.71724	No	No
LUAD: 1p36.13 loss & 6q14.3 loss	PAQR7	AKIRIN2	1.49051e-05	0.020257	3.26005	No	No
LUAD: 1p36.13 loss & 6q14.3 loss	PAQR7	LMBRD1	1.49051e-05	0.0076978	3.47015	No	No
LUAD: 1p36.13 loss & 6q14.3 loss	PAQR7	RARS2	1.49051e-05	0.000687041	3.99484	No	No
LUAD: 1p36.13 loss & 6q14.3 loss	PAQR7	GOPC	1.49051e-05	0.0065461	3.50534	No	No
LUAD: 1p36.13 loss & 6q14.3 loss	PAQR7	SMIM8	1.49051e-05	0.00031332	4.16534	No	No
LUAD: 1p36.13 loss & 6q14.3 loss	PAQR7	LYRM2	1.49051e-05	0.0120184	3.37341	No	No
LUAD: 1p36.13 loss & 6q14.3 loss	PAQR7	SNX14	1.49051e-05	4.68033e-06	5.07819	No	No
LUAD: 1p36.13 loss & 6q14.3 loss	PAQR7	SERINC1	1.49051e-05	0.000438726	4.09224	No	No
LUAD: 1p36.13 loss & 6q14.3 loss	PAQR7	HACE1	1.49051e-05	0.00597893	3.52502	No	No
LUAD: 1p36.13 loss & 6q14.3 loss	PAQR7	BACH2	1.49051e-05	0.000703594	3.98967	No	No
LUAD: 1p36.13 loss & 6q14.3 loss	PAQR7	MICAL1	1.49051e-05	0.0139201	3.34151	No	No
LUAD: 1p36.13 loss & 6q14.3 loss	PAQR7	FAM184A	1.49051e-05	1.29284e-07	5.85756	No	No
LUAD: 1p36.13 loss & 6q14.3 loss	PAQR7	KHDC1	1.49051e-05	0.00120401	3.87302	No	No
LUAD: 1p36.13 loss & 6q14.3 loss	PAQR7	ARMC2	1.49051e-05	0.000714062	3.98646	No	No
LUAD: 1p36.13 loss & 6q14.3 loss	PAQR7	MCHR2	1.49051e-05	0.0391017	3.11724	No	No
LUAD: 1p36.13 loss & 6q14.3 loss	PAQR7	USP45	1.49051e-05	0.0106506	3.39965	No	No
LUAD: 1p36.13 loss & 6q14.3 loss	PAQR7	SLC22A16	1.49051e-05	0.00175408	3.79131	No	No
LUAD: 1p36.13 loss & 6q14.3 loss	PAQR7	SLC16A10	1.49051e-05	0.000714062	3.98646	No	No
LUAD: 1p36.13 loss & 6q14.3 loss	PAQR7	LCA5	1.49051e-05	0.000746154	3.97692	No	No
LUAD: 1p36.13 loss & 6q14.3 loss	PAQR7	C6orf163	1.49051e-05	0.00478075	3.57358	No	No
LUAD: 1p36.13 loss & 6q14.3 loss	PAQR7	AK9	1.49051e-05	0.00666441	3.50145	No	No
LUAD: 1p36.13 loss & 6q14.3 loss	PAQR7	HS3ST5	1.49051e-05	0.0151098	3.3237	No	No
LUAD: 1p36.13 loss & 6q14.3 loss	PAQR7	GPRC6A	1.49051e-05	0.0471322	3.07667	No	No
LUAD: 1p36.13 loss & 6q14.3 loss	PAQR7	RFX6	1.49051e-05	0.037313	3.1274	No	No
LUAD: 1p36.13 loss & 6q14.3 loss	PAQR7	VGLL2	1.49051e-05	7.05237e-05	4.48917	No	No
LUAD: 1p36.13 loss & 6q14.3 loss	PAQR7	MCM9	1.49051e-05	0.015973	3.31164	No	No
LUAD: 1p36.13 loss & 6q14.3 loss	PAQR7	CEP57L1	1.49051e-05	0.0118971	3.37561	No	No
LUAD: 1p36.13 loss & 6q14.3 loss	PAQR7	PPIL6	1.49051e-05	2.48417e-05	4.71574	No	No
LUAD: 1p36.13 loss & 6q14.3 loss	PAQR7	DCBLD1	1.49051e-05	0.00542245	3.54624	No	No
LUAD: 1p36.13 loss & 6q14.3 loss	PAQR7	DPPA5	1.49051e-05	0.0151712	3.32282	No	No
LUAD: 1p36.13 loss & 6q14.3 loss	PAQR7	RSPH4A	1.49051e-05	0.000307546	4.16938	No	No
LUAD: 1p36.13 loss & 6q14.3 loss	PAQR7	CEP85L	1.49051e-05	0.0209714	3.25252	No	No
LUAD: 1p36.13 loss & 6q14.3 loss	PAQR7	RFPL4B	1.49051e-05	0.037313	3.1274	No	No
LUAD: 1p36.13 loss & 6q14.3 loss	PAQR7	FAM229B	1.49051e-05	0.000834635	3.95258	No	No
LUAD: 1p36.13 loss & 6q14.3 loss	PAQR7	METTL24	1.49051e-05	0.0220287	3.24184	No	No
LUAD: 1p36.13 loss & 6q14.3 loss	FAM76A	NT5DC1	4.31377e-09	0.000307731	5.93849	No	No
LUAD: 1p36.13 loss & 6q14.3 loss	FAM76A	RTN4IP1	4.31377e-09	0.00558392	5.3091	No	No
LUAD: 1p36.13 loss & 6q14.3 loss	FAM76A	PRDM13	4.31377e-09	0.00188462	5.54496	No	No
LUAD: 1p36.13 loss & 6q14.3 loss	FAM76A	TSTD3	4.31377e-09	3.61779e-06	6.90335	No	No
LUAD: 1p36.13 loss & 6q14.3 loss	FAM76A	OGFRL1	4.31377e-09	2.36818e-05	6.49536	No	No
LUAD: 1p36.13 loss & 6q14.3 loss	FAM76A	COL19A1	4.31377e-09	0.0357617	4.90586	No	No
LUAD: 1p36.13 loss & 6q14.3 loss	FAM76A	BCKDHB	4.31377e-09	0.0106506	5.16888	No	No
LUAD: 1p36.13 loss & 6q14.3 loss	FAM76A	DST	4.31377e-09	0.00031332	5.93458	No	No
LUAD: 1p36.13 loss & 6q14.3 loss	FAM76A	CCNC	4.31377e-09	0.00709673	5.25704	No	No
LUAD: 1p36.13 loss & 6q14.3 loss	FAM76A	COL12A1	4.31377e-09	0.0342582	4.91519	No	No
LUAD: 1p36.13 loss & 6q14.3 loss	FAM76A	EPHA7	4.31377e-09	1.06991e-05	6.6679	No	No
LUAD: 1p36.13 loss & 6q14.3 loss	FAM76A	FABP7	4.31377e-09	0.00148834	5.59622	No	No
LUAD: 1p36.13 loss & 6q14.3 loss	FAM76A	FOXO3	4.31377e-09	0.00051881	5.82507	No	No
LUAD: 1p36.13 loss & 6q14.3 loss	FAM76A	GABRR1	4.31377e-09	0.000307546	5.93862	No	No
LUAD: 1p36.13 loss & 6q14.3 loss	FAM76A	GABRR2	4.31377e-09	0.0138048	5.11256	No	No
LUAD: 1p36.13 loss & 6q14.3 loss	FAM76A	HTR1E	4.31377e-09	0.00565415	5.30639	No	No
LUAD: 1p36.13 loss & 6q14.3 loss	FAM76A	IMPG1	4.31377e-09	0.0284737	4.95535	No	No
LUAD: 1p36.13 loss & 6q14.3 loss	FAM76A	KPNA5	4.31377e-09	5.94269e-05	6.29558	No	No
LUAD: 1p36.13 loss & 6q14.3 loss	FAM76A	MYO6	4.31377e-09	0.000746154	5.74616	No	No
LUAD: 1p36.13 loss & 6q14.3 loss	FAM76A	POU3F2	4.31377e-09	8.726e-10	8.71216	No	No
LUAD: 1p36.13 loss & 6q14.3 loss	FAM76A	REV3L	4.31377e-09	0.0307226	4.93884	No	No
LUAD: 1p36.13 loss & 6q14.3 loss	FAM76A	ROS1	4.31377e-09	7.97911e-05	6.23159	No	No
LUAD: 1p36.13 loss & 6q14.3 loss	FAM76A	SMPD2	4.31377e-09	0.0151712	5.09206	No	No
LUAD: 1p36.13 loss & 6q14.3 loss	FAM76A	MAP3K7	4.31377e-09	0.0014227	5.60601	No	No
LUAD: 1p36.13 loss & 6q14.3 loss	FAM76A	TPBG	4.31377e-09	0.00291417	5.45031	No	No
LUAD: 1p36.13 loss & 6q14.3 loss	FAM76A	PTP4A1	4.31377e-09	0.0268438	4.96815	No	No
LUAD: 1p36.13 loss & 6q14.3 loss	FAM76A	DDO	4.31377e-09	0.000231513	6.00028	No	No
LUAD: 1p36.13 loss & 6q14.3 loss	FAM76A	SNX3	4.31377e-09	0.00551325	5.31187	No	No
LUAD: 1p36.13 loss & 6q14.3 loss	FAM76A	RNGTT	4.31377e-09	0.0471322	4.84591	No	No
LUAD: 1p36.13 loss & 6q14.3 loss	FAM76A	CD164	4.31377e-09	0.00582544	5.29991	No	No
LUAD: 1p36.13 loss & 6q14.3 loss	FAM76A	HMGN3	4.31377e-09	0.000174132	6.06213	No	No
LUAD: 1p36.13 loss & 6q14.3 loss	FAM76A	FHL5	4.31377e-09	0.0278792	4.95993	No	No
LUAD: 1p36.13 loss & 6q14.3 loss	FAM76A	ATG5	4.31377e-09	0.0065461	5.27458	No	No
LUAD: 1p36.13 loss & 6q14.3 loss	FAM76A	ZBTB24	4.31377e-09	0.0172519	5.06415	No	No
LUAD: 1p36.13 loss & 6q14.3 loss	FAM76A	FIG4	4.31377e-09	3.61779e-06	6.90335	No	No
LUAD: 1p36.13 loss & 6q14.3 loss	FAM76A	SLC35A1	4.31377e-09	0.00477374	5.34314	No	No
LUAD: 1p36.13 loss & 6q14.3 loss	FAM76A	FUT9	4.31377e-09	0.0291256	4.95043	No	No
LUAD: 1p36.13 loss & 6q14.3 loss	FAM76A	TRAF3IP2	4.31377e-09	0.00245767	5.48731	No	No
LUAD: 1p36.13 loss & 6q14.3 loss	FAM76A	SEC63	4.31377e-09	0.00780645	5.23634	No	No
LUAD: 1p36.13 loss & 6q14.3 loss	FAM76A	ANKRD6	4.31377e-09	0.000434009	5.86382	No	No
LUAD: 1p36.13 loss & 6q14.3 loss	FAM76A	ZNF292	4.31377e-09	0.000746619	5.74602	No	No
LUAD: 1p36.13 loss & 6q14.3 loss	FAM76A	CDK19	4.31377e-09	0.00188462	5.54496	No	No
LUAD: 1p36.13 loss & 6q14.3 loss	FAM76A	MDN1	4.31377e-09	0.0151712	5.09206	No	No
LUAD: 1p36.13 loss & 6q14.3 loss	FAM76A	TSPYL4	4.31377e-09	0.00291417	5.45031	No	No
LUAD: 1p36.13 loss & 6q14.3 loss	FAM76A	ORC3	4.31377e-09	0.000344143	5.9142	No	No
LUAD: 1p36.13 loss & 6q14.3 loss	FAM76A	MTO1	4.31377e-09	0.0014227	5.60601	No	No
LUAD: 1p36.13 loss & 6q14.3 loss	FAM76A	PNISR	4.31377e-09	0.00031332	5.93458	No	No
LUAD: 1p36.13 loss & 6q14.3 loss	FAM76A	SLC17A5	4.31377e-09	0.00587531	5.29806	No	No
LUAD: 1p36.13 loss & 6q14.3 loss	FAM76A	SESN1	4.31377e-09	3.01311e-05	6.44306	No	No
LUAD: 1p36.13 loss & 6q14.3 loss	FAM76A	OSTM1	4.31377e-09	0.00055474	5.81053	No	No
LUAD: 1p36.13 loss & 6q14.3 loss	FAM76A	DSE	4.31377e-09	0.00237028	5.49517	No	No
LUAD: 1p36.13 loss & 6q14.3 loss	FAM76A	TUBE1	4.31377e-09	0.000307731	5.93849	No	No
LUAD: 1p36.13 loss & 6q14.3 loss	FAM76A	RWDD1	4.31377e-09	0.000746154	5.74616	No	No
LUAD: 1p36.13 loss & 6q14.3 loss	FAM76A	SOBP	4.31377e-09	0.00246707	5.48648	No	No
LUAD: 1p36.13 loss & 6q14.3 loss	FAM76A	AKIRIN2	4.31377e-09	0.020257	5.02928	No	No
LUAD: 1p36.13 loss & 6q14.3 loss	FAM76A	LMBRD1	4.31377e-09	0.0076978	5.23939	No	No
LUAD: 1p36.13 loss & 6q14.3 loss	FAM76A	RARS2	4.31377e-09	0.000687041	5.76408	No	No
LUAD: 1p36.13 loss & 6q14.3 loss	FAM76A	GOPC	4.31377e-09	0.0065461	5.27458	No	No
LUAD: 1p36.13 loss & 6q14.3 loss	FAM76A	SMIM8	4.31377e-09	0.00031332	5.93458	No	No
LUAD: 1p36.13 loss & 6q14.3 loss	FAM76A	LYRM2	4.31377e-09	0.0120184	5.14265	No	No
LUAD: 1p36.13 loss & 6q14.3 loss	FAM76A	SNX14	4.31377e-09	4.68033e-06	6.84743	No	No
LUAD: 1p36.13 loss & 6q14.3 loss	FAM76A	SERINC1	4.31377e-09	0.000438726	5.86147	No	No
LUAD: 1p36.13 loss & 6q14.3 loss	FAM76A	HACE1	4.31377e-09	0.00597893	5.29426	No	No
LUAD: 1p36.13 loss & 6q14.3 loss	FAM76A	BACH2	4.31377e-09	0.000703594	5.75891	No	No
LUAD: 1p36.13 loss & 6q14.3 loss	FAM76A	MICAL1	4.31377e-09	0.0139201	5.11075	No	No
LUAD: 1p36.13 loss & 6q14.3 loss	FAM76A	FAM184A	4.31377e-09	1.29284e-07	7.6268	No	No
LUAD: 1p36.13 loss & 6q14.3 loss	FAM76A	KHDC1	4.31377e-09	0.00120401	5.64226	No	No
LUAD: 1p36.13 loss & 6q14.3 loss	FAM76A	ARMC2	4.31377e-09	0.000714062	5.7557	No	No
LUAD: 1p36.13 loss & 6q14.3 loss	FAM76A	MCHR2	4.31377e-09	0.0391017	4.88647	No	No
LUAD: 1p36.13 loss & 6q14.3 loss	FAM76A	USP45	4.31377e-09	0.0106506	5.16888	No	No
LUAD: 1p36.13 loss & 6q14.3 loss	FAM76A	SLC22A16	4.31377e-09	0.00175408	5.56055	No	No
LUAD: 1p36.13 loss & 6q14.3 loss	FAM76A	SLC16A10	4.31377e-09	0.000714062	5.7557	No	No
LUAD: 1p36.13 loss & 6q14.3 loss	FAM76A	LCA5	4.31377e-09	0.000746154	5.74616	No	No
LUAD: 1p36.13 loss & 6q14.3 loss	FAM76A	C6orf163	4.31377e-09	0.00478075	5.34282	No	No
LUAD: 1p36.13 loss & 6q14.3 loss	FAM76A	AK9	4.31377e-09	0.00666441	5.27069	No	No
LUAD: 1p36.13 loss & 6q14.3 loss	FAM76A	HS3ST5	4.31377e-09	0.0151098	5.09294	No	No
LUAD: 1p36.13 loss & 6q14.3 loss	FAM76A	GPRC6A	4.31377e-09	0.0471322	4.84591	No	No
LUAD: 1p36.13 loss & 6q14.3 loss	FAM76A	RFX6	4.31377e-09	0.037313	4.89664	No	No
LUAD: 1p36.13 loss & 6q14.3 loss	FAM76A	VGLL2	4.31377e-09	7.05237e-05	6.2584	No	No
LUAD: 1p36.13 loss & 6q14.3 loss	FAM76A	MCM9	4.31377e-09	0.015973	5.08088	No	No
LUAD: 1p36.13 loss & 6q14.3 loss	FAM76A	CEP57L1	4.31377e-09	0.0118971	5.14485	No	No
LUAD: 1p36.13 loss & 6q14.3 loss	FAM76A	PPIL6	4.31377e-09	2.48417e-05	6.48498	No	No
LUAD: 1p36.13 loss & 6q14.3 loss	FAM76A	DCBLD1	4.31377e-09	0.00542245	5.31547	No	No
LUAD: 1p36.13 loss & 6q14.3 loss	FAM76A	DPPA5	4.31377e-09	0.0151712	5.09206	No	No
LUAD: 1p36.13 loss & 6q14.3 loss	FAM76A	RSPH4A	4.31377e-09	0.000307546	5.93862	No	No
LUAD: 1p36.13 loss & 6q14.3 loss	FAM76A	CEP85L	4.31377e-09	0.0209714	5.02176	No	No
LUAD: 1p36.13 loss & 6q14.3 loss	FAM76A	RFPL4B	4.31377e-09	0.037313	4.89664	No	No
LUAD: 1p36.13 loss & 6q14.3 loss	FAM76A	FAM229B	4.31377e-09	0.000834635	5.72182	No	No
LUAD: 1p36.13 loss & 6q14.3 loss	FAM76A	METTL24	4.31377e-09	0.0220287	5.01108	No	No
LUAD: 1p36.13 loss & 6q14.3 loss	TMEM201	NT5DC1	0.000833173	0.000307731	3.29555	No	No
LUAD: 1p36.13 loss & 6q14.3 loss	TMEM201	RTN4IP1	0.000833173	0.00558392	2.66616	No	Yes	1
LUAD: 1p36.13 loss & 6q14.3 loss	TMEM201	PRDM13	0.000833173	0.00188462	2.90202	No	No
LUAD: 1p36.13 loss & 6q14.3 loss	TMEM201	TSTD3	0.000833173	3.61779e-06	4.26041	No	No
LUAD: 1p36.13 loss & 6q14.3 loss	TMEM201	OGFRL1	0.000833173	2.36818e-05	3.85243	No	No
LUAD: 1p36.13 loss & 6q14.3 loss	TMEM201	COL19A1	0.000833173	0.0357617	2.26292	No	No
LUAD: 1p36.13 loss & 6q14.3 loss	TMEM201	BCKDHB	0.000833173	0.0106506	2.52594	No	Yes	1
LUAD: 1p36.13 loss & 6q14.3 loss	TMEM201	DST	0.000833173	0.00031332	3.29164	No	No
LUAD: 1p36.13 loss & 6q14.3 loss	TMEM201	CCNC	0.000833173	0.00709673	2.6141	No	Yes	0.893886
LUAD: 1p36.13 loss & 6q14.3 loss	TMEM201	COL12A1	0.000833173	0.0342582	2.27225	No	No
LUAD: 1p36.13 loss & 6q14.3 loss	TMEM201	EPHA7	0.000833173	1.06991e-05	4.02496	No	No
LUAD: 1p36.13 loss & 6q14.3 loss	TMEM201	FABP7	0.000833173	0.00148834	2.95328	No	No
LUAD: 1p36.13 loss & 6q14.3 loss	TMEM201	FOXO3	0.000833173	0.00051881	3.18213	No	Yes	0.945881
LUAD: 1p36.13 loss & 6q14.3 loss	TMEM201	GABRR1	0.000833173	0.000307546	3.29568	No	No
LUAD: 1p36.13 loss & 6q14.3 loss	TMEM201	GABRR2	0.000833173	0.0138048	2.46962	No	No
LUAD: 1p36.13 loss & 6q14.3 loss	TMEM201	HTR1E	0.000833173	0.00565415	2.66345	No	No
LUAD: 1p36.13 loss & 6q14.3 loss	TMEM201	IMPG1	0.000833173	0.0284737	2.31241	No	No
LUAD: 1p36.13 loss & 6q14.3 loss	TMEM201	KPNA5	0.000833173	5.94269e-05	3.65264	No	No
LUAD: 1p36.13 loss & 6q14.3 loss	TMEM201	MYO6	0.000833173	0.000746154	3.10322	No	Yes	1
LUAD: 1p36.13 loss & 6q14.3 loss	TMEM201	POU3F2	0.000833173	8.726e-10	6.06922	No	No
LUAD: 1p36.13 loss & 6q14.3 loss	TMEM201	REV3L	0.000833173	0.0307226	2.2959	No	No
LUAD: 1p36.13 loss & 6q14.3 loss	TMEM201	ROS1	0.000833173	7.97911e-05	3.58866	No	No
LUAD: 1p36.13 loss & 6q14.3 loss	TMEM201	SMPD2	0.000833173	0.0151712	2.44912	No	No
LUAD: 1p36.13 loss & 6q14.3 loss	TMEM201	MAP3K7	0.000833173	0.0014227	2.96308	No	Yes	1
LUAD: 1p36.13 loss & 6q14.3 loss	TMEM201	TPBG	0.000833173	0.00291417	2.80738	No	No
LUAD: 1p36.13 loss & 6q14.3 loss	TMEM201	PTP4A1	0.000833173	0.0268438	2.32521	No	Yes	1
LUAD: 1p36.13 loss & 6q14.3 loss	TMEM201	DDO	0.000833173	0.000231513	3.35734	No	No
LUAD: 1p36.13 loss & 6q14.3 loss	TMEM201	SNX3	0.000833173	0.00551325	2.66893	No	No
LUAD: 1p36.13 loss & 6q14.3 loss	TMEM201	RNGTT	0.000833173	0.0471322	2.20297	No	No
LUAD: 1p36.13 loss & 6q14.3 loss	TMEM201	CD164	0.000833173	0.00582544	2.65697	No	Yes	1
LUAD: 1p36.13 loss & 6q14.3 loss	TMEM201	HMGN3	0.000833173	0.000174132	3.41919	No	No
LUAD: 1p36.13 loss & 6q14.3 loss	TMEM201	FHL5	0.000833173	0.0278792	2.31699	No	No
LUAD: 1p36.13 loss & 6q14.3 loss	TMEM201	ATG5	0.000833173	0.0065461	2.63164	No	No
LUAD: 1p36.13 loss & 6q14.3 loss	TMEM201	ZBTB24	0.000833173	0.0172519	2.42121	No	Yes	1
LUAD: 1p36.13 loss & 6q14.3 loss	TMEM201	FIG4	0.000833173	3.61779e-06	4.26041	No	Yes	1
LUAD: 1p36.13 loss & 6q14.3 loss	TMEM201	SLC35A1	0.000833173	0.00477374	2.7002	No	Yes	1
LUAD: 1p36.13 loss & 6q14.3 loss	TMEM201	FUT9	0.000833173	0.0291256	2.3075	No	No
LUAD: 1p36.13 loss & 6q14.3 loss	TMEM201	TRAF3IP2	0.000833173	0.00245767	2.84437	No	No
LUAD: 1p36.13 loss & 6q14.3 loss	TMEM201	SEC63	0.000833173	0.00780645	2.59341	No	No
LUAD: 1p36.13 loss & 6q14.3 loss	TMEM201	ANKRD6	0.000833173	0.000434009	3.22088	No	No
LUAD: 1p36.13 loss & 6q14.3 loss	TMEM201	ZNF292	0.000833173	0.000746619	3.10308	No	No
LUAD: 1p36.13 loss & 6q14.3 loss	TMEM201	CDK19	0.000833173	0.00188462	2.90202	No	No
LUAD: 1p36.13 loss & 6q14.3 loss	TMEM201	MDN1	0.000833173	0.0151712	2.44912	No	No
LUAD: 1p36.13 loss & 6q14.3 loss	TMEM201	TSPYL4	0.000833173	0.00291417	2.80738	No	No
LUAD: 1p36.13 loss & 6q14.3 loss	TMEM201	ORC3	0.000833173	0.000344143	3.27126	No	Yes	1
LUAD: 1p36.13 loss & 6q14.3 loss	TMEM201	MTO1	0.000833173	0.0014227	2.96308	No	Yes	1
LUAD: 1p36.13 loss & 6q14.3 loss	TMEM201	PNISR	0.000833173	0.00031332	3.29164	No	Yes	0.785718
LUAD: 1p36.13 loss & 6q14.3 loss	TMEM201	SLC17A5	0.000833173	0.00587531	2.65512	No	No
LUAD: 1p36.13 loss & 6q14.3 loss	TMEM201	SESN1	0.000833173	3.01311e-05	3.80012	No	No
LUAD: 1p36.13 loss & 6q14.3 loss	TMEM201	OSTM1	0.000833173	0.00055474	3.16759	No	No
LUAD: 1p36.13 loss & 6q14.3 loss	TMEM201	DSE	0.000833173	0.00237028	2.85223	No	No
LUAD: 1p36.13 loss & 6q14.3 loss	TMEM201	TUBE1	0.000833173	0.000307731	3.29555	No	Yes	0.920364
LUAD: 1p36.13 loss & 6q14.3 loss	TMEM201	RWDD1	0.000833173	0.000746154	3.10322	No	No
LUAD: 1p36.13 loss & 6q14.3 loss	TMEM201	SOBP	0.000833173	0.00246707	2.84354	No	No
LUAD: 1p36.13 loss & 6q14.3 loss	TMEM201	AKIRIN2	0.000833173	0.020257	2.38634	No	No
LUAD: 1p36.13 loss & 6q14.3 loss	TMEM201	LMBRD1	0.000833173	0.0076978	2.59645	No	No
LUAD: 1p36.13 loss & 6q14.3 loss	TMEM201	RARS2	0.000833173	0.000687041	3.12114	No	Yes	1
LUAD: 1p36.13 loss & 6q14.3 loss	TMEM201	GOPC	0.000833173	0.0065461	2.63164	No	No
LUAD: 1p36.13 loss & 6q14.3 loss	TMEM201	SMIM8	0.000833173	0.00031332	3.29164	No	No
LUAD: 1p36.13 loss & 6q14.3 loss	TMEM201	LYRM2	0.000833173	0.0120184	2.49971	No	Yes	0.730442
LUAD: 1p36.13 loss & 6q14.3 loss	TMEM201	SNX14	0.000833173	4.68033e-06	4.20449	No	Yes	1
LUAD: 1p36.13 loss & 6q14.3 loss	TMEM201	SERINC1	0.000833173	0.000438726	3.21854	No	No
LUAD: 1p36.13 loss & 6q14.3 loss	TMEM201	HACE1	0.000833173	0.00597893	2.65132	No	No
LUAD: 1p36.13 loss & 6q14.3 loss	TMEM201	BACH2	0.000833173	0.000703594	3.11597	No	No
LUAD: 1p36.13 loss & 6q14.3 loss	TMEM201	MICAL1	0.000833173	0.0139201	2.46781	No	No
LUAD: 1p36.13 loss & 6q14.3 loss	TMEM201	FAM184A	0.000833173	1.29284e-07	4.98386	No	No
LUAD: 1p36.13 loss & 6q14.3 loss	TMEM201	KHDC1	0.000833173	0.00120401	2.99932	No	Yes	1
LUAD: 1p36.13 loss & 6q14.3 loss	TMEM201	ARMC2	0.000833173	0.000714062	3.11276	No	No
LUAD: 1p36.13 loss & 6q14.3 loss	TMEM201	MCHR2	0.000833173	0.0391017	2.24353	No	No
LUAD: 1p36.13 loss & 6q14.3 loss	TMEM201	USP45	0.000833173	0.0106506	2.52594	No	No
LUAD: 1p36.13 loss & 6q14.3 loss	TMEM201	SLC22A16	0.000833173	0.00175408	2.91761	No	No
LUAD: 1p36.13 loss & 6q14.3 loss	TMEM201	SLC16A10	0.000833173	0.000714062	3.11276	No	No
LUAD: 1p36.13 loss & 6q14.3 loss	TMEM201	LCA5	0.000833173	0.000746154	3.10322	No	No
LUAD: 1p36.13 loss & 6q14.3 loss	TMEM201	C6orf163	0.000833173	0.00478075	2.69988	No	No
LUAD: 1p36.13 loss & 6q14.3 loss	TMEM201	AK9	0.000833173	0.00666441	2.62775	No	No
LUAD: 1p36.13 loss & 6q14.3 loss	TMEM201	HS3ST5	0.000833173	0.0151098	2.45	No	No
LUAD: 1p36.13 loss & 6q14.3 loss	TMEM201	GPRC6A	0.000833173	0.0471322	2.20297	No	No
LUAD: 1p36.13 loss & 6q14.3 loss	TMEM201	RFX6	0.000833173	0.037313	2.2537	No	Yes	1
LUAD: 1p36.13 loss & 6q14.3 loss	TMEM201	VGLL2	0.000833173	7.05237e-05	3.61547	No	No
LUAD: 1p36.13 loss & 6q14.3 loss	TMEM201	MCM9	0.000833173	0.015973	2.43794	No	Yes	1
LUAD: 1p36.13 loss & 6q14.3 loss	TMEM201	CEP57L1	0.000833173	0.0118971	2.50191	No	No
LUAD: 1p36.13 loss & 6q14.3 loss	TMEM201	PPIL6	0.000833173	2.48417e-05	3.84204	No	No
LUAD: 1p36.13 loss & 6q14.3 loss	TMEM201	DCBLD1	0.000833173	0.00542245	2.67253	No	No
LUAD: 1p36.13 loss & 6q14.3 loss	TMEM201	DPPA5	0.000833173	0.0151712	2.44912	No	Yes	1
LUAD: 1p36.13 loss & 6q14.3 loss	TMEM201	RSPH4A	0.000833173	0.000307546	3.29568	No	No
LUAD: 1p36.13 loss & 6q14.3 loss	TMEM201	CEP85L	0.000833173	0.0209714	2.37882	No	Yes	1
LUAD: 1p36.13 loss & 6q14.3 loss	TMEM201	RFPL4B	0.000833173	0.037313	2.2537	No	No
LUAD: 1p36.13 loss & 6q14.3 loss	TMEM201	FAM229B	0.000833173	0.000834635	3.07888	No	No
LUAD: 1p36.13 loss & 6q14.3 loss	TMEM201	METTL24	0.000833173	0.0220287	2.36814	No	No
LUAD: 1p36.13 loss & 6q14.3 loss	ATAD3C	NT5DC1	0.0179848	0.000307731	2.62846	No	No
LUAD: 1p36.13 loss & 6q14.3 loss	ATAD3C	RTN4IP1	0.0179848	0.00558392	1.99908	No	No
LUAD: 1p36.13 loss & 6q14.3 loss	ATAD3C	PRDM13	0.0179848	0.00188462	2.23494	No	No
LUAD: 1p36.13 loss & 6q14.3 loss	ATAD3C	TSTD3	0.0179848	3.61779e-06	3.59333	No	No
LUAD: 1p36.13 loss & 6q14.3 loss	ATAD3C	OGFRL1	0.0179848	2.36818e-05	3.18534	No	No
LUAD: 1p36.13 loss & 6q14.3 loss	ATAD3C	COL19A1	0.0179848	0.0357617	1.59584	No	No
LUAD: 1p36.13 loss & 6q14.3 loss	ATAD3C	BCKDHB	0.0179848	0.0106506	1.85886	No	No
LUAD: 1p36.13 loss & 6q14.3 loss	ATAD3C	DST	0.0179848	0.00031332	2.62455	No	No
LUAD: 1p36.13 loss & 6q14.3 loss	ATAD3C	CCNC	0.0179848	0.00709673	1.94702	No	No
LUAD: 1p36.13 loss & 6q14.3 loss	ATAD3C	COL12A1	0.0179848	0.0342582	1.60517	No	No
LUAD: 1p36.13 loss & 6q14.3 loss	ATAD3C	EPHA7	0.0179848	1.06991e-05	3.35787	No	No
LUAD: 1p36.13 loss & 6q14.3 loss	ATAD3C	FABP7	0.0179848	0.00148834	2.2862	No	No
LUAD: 1p36.13 loss & 6q14.3 loss	ATAD3C	FOXO3	0.0179848	0.00051881	2.51504	No	No
LUAD: 1p36.13 loss & 6q14.3 loss	ATAD3C	GABRR1	0.0179848	0.000307546	2.62859	No	No
LUAD: 1p36.13 loss & 6q14.3 loss	ATAD3C	GABRR2	0.0179848	0.0138048	1.80253	No	No
LUAD: 1p36.13 loss & 6q14.3 loss	ATAD3C	HTR1E	0.0179848	0.00565415	1.99636	No	No
LUAD: 1p36.13 loss & 6q14.3 loss	ATAD3C	IMPG1	0.0179848	0.0284737	1.64533	No	No
LUAD: 1p36.13 loss & 6q14.3 loss	ATAD3C	KPNA5	0.0179848	5.94269e-05	2.98556	No	No
LUAD: 1p36.13 loss & 6q14.3 loss	ATAD3C	MYO6	0.0179848	0.000746154	2.43613	No	No
LUAD: 1p36.13 loss & 6q14.3 loss	ATAD3C	POU3F2	0.0179848	8.726e-10	5.40214	No	No
LUAD: 1p36.13 loss & 6q14.3 loss	ATAD3C	REV3L	0.0179848	0.0307226	1.62882	No	No
LUAD: 1p36.13 loss & 6q14.3 loss	ATAD3C	ROS1	0.0179848	7.97911e-05	2.92157	No	No
LUAD: 1p36.13 loss & 6q14.3 loss	ATAD3C	SMPD2	0.0179848	0.0151712	1.78204	No	No
LUAD: 1p36.13 loss & 6q14.3 loss	ATAD3C	MAP3K7	0.0179848	0.0014227	2.29599	No	No
LUAD: 1p36.13 loss & 6q14.3 loss	ATAD3C	TPBG	0.0179848	0.00291417	2.14029	No	No
LUAD: 1p36.13 loss & 6q14.3 loss	ATAD3C	PTP4A1	0.0179848	0.0268438	1.65813	No	No
LUAD: 1p36.13 loss & 6q14.3 loss	ATAD3C	DDO	0.0179848	0.000231513	2.69026	No	No
LUAD: 1p36.13 loss & 6q14.3 loss	ATAD3C	SNX3	0.0179848	0.00551325	2.00184	No	No
LUAD: 1p36.13 loss & 6q14.3 loss	ATAD3C	RNGTT	0.0179848	0.0471322	1.53589	No	No
LUAD: 1p36.13 loss & 6q14.3 loss	ATAD3C	CD164	0.0179848	0.00582544	1.98988	No	No
LUAD: 1p36.13 loss & 6q14.3 loss	ATAD3C	HMGN3	0.0179848	0.000174132	2.75211	No	No
LUAD: 1p36.13 loss & 6q14.3 loss	ATAD3C	FHL5	0.0179848	0.0278792	1.64991	No	No
LUAD: 1p36.13 loss & 6q14.3 loss	ATAD3C	ATG5	0.0179848	0.0065461	1.96456	No	No
LUAD: 1p36.13 loss & 6q14.3 loss	ATAD3C	ZBTB24	0.0179848	0.0172519	1.75413	No	No
LUAD: 1p36.13 loss & 6q14.3 loss	ATAD3C	FIG4	0.0179848	3.61779e-06	3.59333	No	No
LUAD: 1p36.13 loss & 6q14.3 loss	ATAD3C	SLC35A1	0.0179848	0.00477374	2.03312	No	No
LUAD: 1p36.13 loss & 6q14.3 loss	ATAD3C	FUT9	0.0179848	0.0291256	1.64041	No	No
LUAD: 1p36.13 loss & 6q14.3 loss	ATAD3C	TRAF3IP2	0.0179848	0.00245767	2.17729	No	No
LUAD: 1p36.13 loss & 6q14.3 loss	ATAD3C	SEC63	0.0179848	0.00780645	1.92632	No	No
LUAD: 1p36.13 loss & 6q14.3 loss	ATAD3C	ANKRD6	0.0179848	0.000434009	2.5538	No	No
LUAD: 1p36.13 loss & 6q14.3 loss	ATAD3C	ZNF292	0.0179848	0.000746619	2.436	No	No
LUAD: 1p36.13 loss & 6q14.3 loss	ATAD3C	CDK19	0.0179848	0.00188462	2.23494	No	No
LUAD: 1p36.13 loss & 6q14.3 loss	ATAD3C	MDN1	0.0179848	0.0151712	1.78204	No	No
LUAD: 1p36.13 loss & 6q14.3 loss	ATAD3C	TSPYL4	0.0179848	0.00291417	2.14029	No	No
LUAD: 1p36.13 loss & 6q14.3 loss	ATAD3C	ORC3	0.0179848	0.000344143	2.60418	No	No
LUAD: 1p36.13 loss & 6q14.3 loss	ATAD3C	MTO1	0.0179848	0.0014227	2.29599	No	No
LUAD: 1p36.13 loss & 6q14.3 loss	ATAD3C	PNISR	0.0179848	0.00031332	2.62455	No	No
LUAD: 1p36.13 loss & 6q14.3 loss	ATAD3C	SLC17A5	0.0179848	0.00587531	1.98803	No	No
LUAD: 1p36.13 loss & 6q14.3 loss	ATAD3C	SESN1	0.0179848	3.01311e-05	3.13304	No	No
LUAD: 1p36.13 loss & 6q14.3 loss	ATAD3C	OSTM1	0.0179848	0.00055474	2.5005	No	No
LUAD: 1p36.13 loss & 6q14.3 loss	ATAD3C	DSE	0.0179848	0.00237028	2.18515	No	No
LUAD: 1p36.13 loss & 6q14.3 loss	ATAD3C	TUBE1	0.0179848	0.000307731	2.62846	No	No
LUAD: 1p36.13 loss & 6q14.3 loss	ATAD3C	RWDD1	0.0179848	0.000746154	2.43613	No	No
LUAD: 1p36.13 loss & 6q14.3 loss	ATAD3C	SOBP	0.0179848	0.00246707	2.17646	No	No
LUAD: 1p36.13 loss & 6q14.3 loss	ATAD3C	AKIRIN2	0.0179848	0.020257	1.71926	No	No
LUAD: 1p36.13 loss & 6q14.3 loss	ATAD3C	LMBRD1	0.0179848	0.0076978	1.92936	No	No
LUAD: 1p36.13 loss & 6q14.3 loss	ATAD3C	RARS2	0.0179848	0.000687041	2.45406	No	No
LUAD: 1p36.13 loss & 6q14.3 loss	ATAD3C	GOPC	0.0179848	0.0065461	1.96456	No	No
LUAD: 1p36.13 loss & 6q14.3 loss	ATAD3C	SMIM8	0.0179848	0.00031332	2.62455	No	No
LUAD: 1p36.13 loss & 6q14.3 loss	ATAD3C	LYRM2	0.0179848	0.0120184	1.83262	No	No
LUAD: 1p36.13 loss & 6q14.3 loss	ATAD3C	SNX14	0.0179848	4.68033e-06	3.53741	No	No
LUAD: 1p36.13 loss & 6q14.3 loss	ATAD3C	SERINC1	0.0179848	0.000438726	2.55145	No	No
LUAD: 1p36.13 loss & 6q14.3 loss	ATAD3C	HACE1	0.0179848	0.00597893	1.98424	No	No
LUAD: 1p36.13 loss & 6q14.3 loss	ATAD3C	BACH2	0.0179848	0.000703594	2.44889	No	No
LUAD: 1p36.13 loss & 6q14.3 loss	ATAD3C	MICAL1	0.0179848	0.0139201	1.80073	No	No
LUAD: 1p36.13 loss & 6q14.3 loss	ATAD3C	FAM184A	0.0179848	1.29284e-07	4.31678	No	No
LUAD: 1p36.13 loss & 6q14.3 loss	ATAD3C	KHDC1	0.0179848	0.00120401	2.33223	No	No
LUAD: 1p36.13 loss & 6q14.3 loss	ATAD3C	ARMC2	0.0179848	0.000714062	2.44568	No	No
LUAD: 1p36.13 loss & 6q14.3 loss	ATAD3C	MCHR2	0.0179848	0.0391017	1.57645	No	No
LUAD: 1p36.13 loss & 6q14.3 loss	ATAD3C	USP45	0.0179848	0.0106506	1.85886	No	No
LUAD: 1p36.13 loss & 6q14.3 loss	ATAD3C	SLC22A16	0.0179848	0.00175408	2.25052	No	No
LUAD: 1p36.13 loss & 6q14.3 loss	ATAD3C	SLC16A10	0.0179848	0.000714062	2.44568	No	No
LUAD: 1p36.13 loss & 6q14.3 loss	ATAD3C	LCA5	0.0179848	0.000746154	2.43613	No	No
LUAD: 1p36.13 loss & 6q14.3 loss	ATAD3C	C6orf163	0.0179848	0.00478075	2.0328	No	No
LUAD: 1p36.13 loss & 6q14.3 loss	ATAD3C	AK9	0.0179848	0.00666441	1.96067	No	No
LUAD: 1p36.13 loss & 6q14.3 loss	ATAD3C	HS3ST5	0.0179848	0.0151098	1.78292	No	No
LUAD: 1p36.13 loss & 6q14.3 loss	ATAD3C	GPRC6A	0.0179848	0.0471322	1.53589	No	No
LUAD: 1p36.13 loss & 6q14.3 loss	ATAD3C	RFX6	0.0179848	0.037313	1.58662	No	No
LUAD: 1p36.13 loss & 6q14.3 loss	ATAD3C	VGLL2	0.0179848	7.05237e-05	2.94838	No	No
LUAD: 1p36.13 loss & 6q14.3 loss	ATAD3C	MCM9	0.0179848	0.015973	1.77085	No	No
LUAD: 1p36.13 loss & 6q14.3 loss	ATAD3C	CEP57L1	0.0179848	0.0118971	1.83483	No	No
LUAD: 1p36.13 loss & 6q14.3 loss	ATAD3C	PPIL6	0.0179848	2.48417e-05	3.17496	No	No
LUAD: 1p36.13 loss & 6q14.3 loss	ATAD3C	DCBLD1	0.0179848	0.00542245	2.00545	No	No
LUAD: 1p36.13 loss & 6q14.3 loss	ATAD3C	DPPA5	0.0179848	0.0151712	1.78204	No	No
LUAD: 1p36.13 loss & 6q14.3 loss	ATAD3C	RSPH4A	0.0179848	0.000307546	2.62859	No	No
LUAD: 1p36.13 loss & 6q14.3 loss	ATAD3C	CEP85L	0.0179848	0.0209714	1.71173	No	No
LUAD: 1p36.13 loss & 6q14.3 loss	ATAD3C	RFPL4B	0.0179848	0.037313	1.58662	No	No
LUAD: 1p36.13 loss & 6q14.3 loss	ATAD3C	FAM229B	0.0179848	0.000834635	2.4118	No	No
LUAD: 1p36.13 loss & 6q14.3 loss	ATAD3C	METTL24	0.0179848	0.0220287	1.70105	No	No
LUAD: 1p36.13 loss & 6q14.3 loss	TTLL10	NT5DC1	7.83733e-06	0.000307731	4.30883	No	No
LUAD: 1p36.13 loss & 6q14.3 loss	TTLL10	RTN4IP1	7.83733e-06	0.00558392	3.67945	No	No
LUAD: 1p36.13 loss & 6q14.3 loss	TTLL10	PRDM13	7.83733e-06	0.00188462	3.9153	No	No
LUAD: 1p36.13 loss & 6q14.3 loss	TTLL10	TSTD3	7.83733e-06	3.61779e-06	5.27369	No	No
LUAD: 1p36.13 loss & 6q14.3 loss	TTLL10	OGFRL1	7.83733e-06	2.36818e-05	4.86571	No	No
LUAD: 1p36.13 loss & 6q14.3 loss	TTLL10	COL19A1	7.83733e-06	0.0357617	3.27621	No	No
LUAD: 1p36.13 loss & 6q14.3 loss	TTLL10	BCKDHB	7.83733e-06	0.0106506	3.53923	No	No
LUAD: 1p36.13 loss & 6q14.3 loss	TTLL10	DST	7.83733e-06	0.00031332	4.30492	No	No
LUAD: 1p36.13 loss & 6q14.3 loss	TTLL10	CCNC	7.83733e-06	0.00709673	3.62739	No	No
LUAD: 1p36.13 loss & 6q14.3 loss	TTLL10	COL12A1	7.83733e-06	0.0342582	3.28553	No	No
LUAD: 1p36.13 loss & 6q14.3 loss	TTLL10	EPHA7	7.83733e-06	1.06991e-05	5.03824	No	No
LUAD: 1p36.13 loss & 6q14.3 loss	TTLL10	FABP7	7.83733e-06	0.00148834	3.96657	No	No
LUAD: 1p36.13 loss & 6q14.3 loss	TTLL10	FOXO3	7.83733e-06	0.00051881	4.19541	No	No
LUAD: 1p36.13 loss & 6q14.3 loss	TTLL10	GABRR1	7.83733e-06	0.000307546	4.30896	No	No
LUAD: 1p36.13 loss & 6q14.3 loss	TTLL10	GABRR2	7.83733e-06	0.0138048	3.4829	No	No
LUAD: 1p36.13 loss & 6q14.3 loss	TTLL10	HTR1E	7.83733e-06	0.00565415	3.67673	No	No
LUAD: 1p36.13 loss & 6q14.3 loss	TTLL10	IMPG1	7.83733e-06	0.0284737	3.32569	No	No
LUAD: 1p36.13 loss & 6q14.3 loss	TTLL10	KPNA5	7.83733e-06	5.94269e-05	4.66592	No	No
LUAD: 1p36.13 loss & 6q14.3 loss	TTLL10	MYO6	7.83733e-06	0.000746154	4.1165	No	No
LUAD: 1p36.13 loss & 6q14.3 loss	TTLL10	POU3F2	7.83733e-06	8.726e-10	7.08251	No	No
LUAD: 1p36.13 loss & 6q14.3 loss	TTLL10	REV3L	7.83733e-06	0.0307226	3.30919	No	No
LUAD: 1p36.13 loss & 6q14.3 loss	TTLL10	ROS1	7.83733e-06	7.97911e-05	4.60194	No	No
LUAD: 1p36.13 loss & 6q14.3 loss	TTLL10	SMPD2	7.83733e-06	0.0151712	3.46241	No	No
LUAD: 1p36.13 loss & 6q14.3 loss	TTLL10	MAP3K7	7.83733e-06	0.0014227	3.97636	No	No
LUAD: 1p36.13 loss & 6q14.3 loss	TTLL10	TPBG	7.83733e-06	0.00291417	3.82066	No	No
LUAD: 1p36.13 loss & 6q14.3 loss	TTLL10	PTP4A1	7.83733e-06	0.0268438	3.33849	No	No
LUAD: 1p36.13 loss & 6q14.3 loss	TTLL10	DDO	7.83733e-06	0.000231513	4.37063	No	No
LUAD: 1p36.13 loss & 6q14.3 loss	TTLL10	SNX3	7.83733e-06	0.00551325	3.68221	No	No
LUAD: 1p36.13 loss & 6q14.3 loss	TTLL10	RNGTT	7.83733e-06	0.0471322	3.21626	No	No
LUAD: 1p36.13 loss & 6q14.3 loss	TTLL10	CD164	7.83733e-06	0.00582544	3.67025	No	No
LUAD: 1p36.13 loss & 6q14.3 loss	TTLL10	HMGN3	7.83733e-06	0.000174132	4.43248	No	No
LUAD: 1p36.13 loss & 6q14.3 loss	TTLL10	FHL5	7.83733e-06	0.0278792	3.33028	No	No
LUAD: 1p36.13 loss & 6q14.3 loss	TTLL10	ATG5	7.83733e-06	0.0065461	3.64492	No	No
LUAD: 1p36.13 loss & 6q14.3 loss	TTLL10	ZBTB24	7.83733e-06	0.0172519	3.4345	No	No
LUAD: 1p36.13 loss & 6q14.3 loss	TTLL10	FIG4	7.83733e-06	3.61779e-06	5.27369	No	No
LUAD: 1p36.13 loss & 6q14.3 loss	TTLL10	SLC35A1	7.83733e-06	0.00477374	3.71349	No	No
LUAD: 1p36.13 loss & 6q14.3 loss	TTLL10	FUT9	7.83733e-06	0.0291256	3.32078	No	No
LUAD: 1p36.13 loss & 6q14.3 loss	TTLL10	TRAF3IP2	7.83733e-06	0.00245767	3.85765	No	No
LUAD: 1p36.13 loss & 6q14.3 loss	TTLL10	SEC63	7.83733e-06	0.00780645	3.60669	No	No
LUAD: 1p36.13 loss & 6q14.3 loss	TTLL10	ANKRD6	7.83733e-06	0.000434009	4.23417	No	No
LUAD: 1p36.13 loss & 6q14.3 loss	TTLL10	ZNF292	7.83733e-06	0.000746619	4.11637	No	No
LUAD: 1p36.13 loss & 6q14.3 loss	TTLL10	CDK19	7.83733e-06	0.00188462	3.9153	No	No
LUAD: 1p36.13 loss & 6q14.3 loss	TTLL10	MDN1	7.83733e-06	0.0151712	3.46241	No	No
LUAD: 1p36.13 loss & 6q14.3 loss	TTLL10	TSPYL4	7.83733e-06	0.00291417	3.82066	No	No
LUAD: 1p36.13 loss & 6q14.3 loss	TTLL10	ORC3	7.83733e-06	0.000344143	4.28455	No	No
LUAD: 1p36.13 loss & 6q14.3 loss	TTLL10	MTO1	7.83733e-06	0.0014227	3.97636	No	No
LUAD: 1p36.13 loss & 6q14.3 loss	TTLL10	PNISR	7.83733e-06	0.00031332	4.30492	No	No
LUAD: 1p36.13 loss & 6q14.3 loss	TTLL10	SLC17A5	7.83733e-06	0.00587531	3.6684	No	No
LUAD: 1p36.13 loss & 6q14.3 loss	TTLL10	SESN1	7.83733e-06	3.01311e-05	4.81341	No	No
LUAD: 1p36.13 loss & 6q14.3 loss	TTLL10	OSTM1	7.83733e-06	0.00055474	4.18087	No	No
LUAD: 1p36.13 loss & 6q14.3 loss	TTLL10	DSE	7.83733e-06	0.00237028	3.86552	No	No
LUAD: 1p36.13 loss & 6q14.3 loss	TTLL10	TUBE1	7.83733e-06	0.000307731	4.30883	No	No
LUAD: 1p36.13 loss & 6q14.3 loss	TTLL10	RWDD1	7.83733e-06	0.000746154	4.1165	No	No
LUAD: 1p36.13 loss & 6q14.3 loss	TTLL10	SOBP	7.83733e-06	0.00246707	3.85683	No	No
LUAD: 1p36.13 loss & 6q14.3 loss	TTLL10	AKIRIN2	7.83733e-06	0.020257	3.39963	No	No
LUAD: 1p36.13 loss & 6q14.3 loss	TTLL10	LMBRD1	7.83733e-06	0.0076978	3.60973	No	No
LUAD: 1p36.13 loss & 6q14.3 loss	TTLL10	RARS2	7.83733e-06	0.000687041	4.13442	No	No
LUAD: 1p36.13 loss & 6q14.3 loss	TTLL10	GOPC	7.83733e-06	0.0065461	3.64492	No	No
LUAD: 1p36.13 loss & 6q14.3 loss	TTLL10	SMIM8	7.83733e-06	0.00031332	4.30492	No	No
LUAD: 1p36.13 loss & 6q14.3 loss	TTLL10	LYRM2	7.83733e-06	0.0120184	3.51299	No	No
LUAD: 1p36.13 loss & 6q14.3 loss	TTLL10	SNX14	7.83733e-06	4.68033e-06	5.21778	No	No
LUAD: 1p36.13 loss & 6q14.3 loss	TTLL10	SERINC1	7.83733e-06	0.000438726	4.23182	No	No
LUAD: 1p36.13 loss & 6q14.3 loss	TTLL10	HACE1	7.83733e-06	0.00597893	3.6646	No	No
LUAD: 1p36.13 loss & 6q14.3 loss	TTLL10	BACH2	7.83733e-06	0.000703594	4.12925	No	No
LUAD: 1p36.13 loss & 6q14.3 loss	TTLL10	MICAL1	7.83733e-06	0.0139201	3.48109	No	No
LUAD: 1p36.13 loss & 6q14.3 loss	TTLL10	FAM184A	7.83733e-06	1.29284e-07	5.99714	No	No
LUAD: 1p36.13 loss & 6q14.3 loss	TTLL10	KHDC1	7.83733e-06	0.00120401	4.0126	No	No
LUAD: 1p36.13 loss & 6q14.3 loss	TTLL10	ARMC2	7.83733e-06	0.000714062	4.12605	No	No
LUAD: 1p36.13 loss & 6q14.3 loss	TTLL10	MCHR2	7.83733e-06	0.0391017	3.25682	No	No
LUAD: 1p36.13 loss & 6q14.3 loss	TTLL10	USP45	7.83733e-06	0.0106506	3.53923	No	No
LUAD: 1p36.13 loss & 6q14.3 loss	TTLL10	SLC22A16	7.83733e-06	0.00175408	3.93089	No	No
LUAD: 1p36.13 loss & 6q14.3 loss	TTLL10	SLC16A10	7.83733e-06	0.000714062	4.12605	No	No
LUAD: 1p36.13 loss & 6q14.3 loss	TTLL10	LCA5	7.83733e-06	0.000746154	4.1165	No	No
LUAD: 1p36.13 loss & 6q14.3 loss	TTLL10	C6orf163	7.83733e-06	0.00478075	3.71317	No	No
LUAD: 1p36.13 loss & 6q14.3 loss	TTLL10	AK9	7.83733e-06	0.00666441	3.64104	No	No
LUAD: 1p36.13 loss & 6q14.3 loss	TTLL10	HS3ST5	7.83733e-06	0.0151098	3.46329	No	No
LUAD: 1p36.13 loss & 6q14.3 loss	TTLL10	GPRC6A	7.83733e-06	0.0471322	3.21626	No	No
LUAD: 1p36.13 loss & 6q14.3 loss	TTLL10	RFX6	7.83733e-06	0.037313	3.26699	No	No
LUAD: 1p36.13 loss & 6q14.3 loss	TTLL10	VGLL2	7.83733e-06	7.05237e-05	4.62875	No	No
LUAD: 1p36.13 loss & 6q14.3 loss	TTLL10	MCM9	7.83733e-06	0.015973	3.45122	No	No
LUAD: 1p36.13 loss & 6q14.3 loss	TTLL10	CEP57L1	7.83733e-06	0.0118971	3.5152	No	No
LUAD: 1p36.13 loss & 6q14.3 loss	TTLL10	PPIL6	7.83733e-06	2.48417e-05	4.85532	No	No
LUAD: 1p36.13 loss & 6q14.3 loss	TTLL10	DCBLD1	7.83733e-06	0.00542245	3.68582	No	No
LUAD: 1p36.13 loss & 6q14.3 loss	TTLL10	DPPA5	7.83733e-06	0.0151712	3.46241	No	No
LUAD: 1p36.13 loss & 6q14.3 loss	TTLL10	RSPH4A	7.83733e-06	0.000307546	4.30896	No	No
LUAD: 1p36.13 loss & 6q14.3 loss	TTLL10	CEP85L	7.83733e-06	0.0209714	3.3921	No	No
LUAD: 1p36.13 loss & 6q14.3 loss	TTLL10	RFPL4B	7.83733e-06	0.037313	3.26699	No	No
LUAD: 1p36.13 loss & 6q14.3 loss	TTLL10	FAM229B	7.83733e-06	0.000834635	4.09217	No	No
LUAD: 1p36.13 loss & 6q14.3 loss	TTLL10	METTL24	7.83733e-06	0.0220287	3.38142	No	No
LUAD: 1p36.13 loss & 6q14.3 loss	TMCO4	NT5DC1	2.48496e-05	0.000307731	4.05826	No	No
LUAD: 1p36.13 loss & 6q14.3 loss	TMCO4	RTN4IP1	2.48496e-05	0.00558392	3.42887	No	Yes	1
LUAD: 1p36.13 loss & 6q14.3 loss	TMCO4	PRDM13	2.48496e-05	0.00188462	3.66473	No	No
LUAD: 1p36.13 loss & 6q14.3 loss	TMCO4	TSTD3	2.48496e-05	3.61779e-06	5.02312	No	No
LUAD: 1p36.13 loss & 6q14.3 loss	TMCO4	OGFRL1	2.48496e-05	2.36818e-05	4.61513	No	No
LUAD: 1p36.13 loss & 6q14.3 loss	TMCO4	COL19A1	2.48496e-05	0.0357617	3.02563	No	No
LUAD: 1p36.13 loss & 6q14.3 loss	TMCO4	BCKDHB	2.48496e-05	0.0106506	3.28865	No	Yes	1
LUAD: 1p36.13 loss & 6q14.3 loss	TMCO4	DST	2.48496e-05	0.00031332	4.05435	No	No
LUAD: 1p36.13 loss & 6q14.3 loss	TMCO4	CCNC	2.48496e-05	0.00709673	3.37681	No	Yes	1
LUAD: 1p36.13 loss & 6q14.3 loss	TMCO4	COL12A1	2.48496e-05	0.0342582	3.03496	No	No
LUAD: 1p36.13 loss & 6q14.3 loss	TMCO4	EPHA7	2.48496e-05	1.06991e-05	4.78767	No	No
LUAD: 1p36.13 loss & 6q14.3 loss	TMCO4	FABP7	2.48496e-05	0.00148834	3.71599	No	No
LUAD: 1p36.13 loss & 6q14.3 loss	TMCO4	FOXO3	2.48496e-05	0.00051881	3.94484	No	Yes	1
LUAD: 1p36.13 loss & 6q14.3 loss	TMCO4	GABRR1	2.48496e-05	0.000307546	4.05839	No	No
LUAD: 1p36.13 loss & 6q14.3 loss	TMCO4	GABRR2	2.48496e-05	0.0138048	3.23233	No	No
LUAD: 1p36.13 loss & 6q14.3 loss	TMCO4	HTR1E	2.48496e-05	0.00565415	3.42616	No	No
LUAD: 1p36.13 loss & 6q14.3 loss	TMCO4	IMPG1	2.48496e-05	0.0284737	3.07512	No	No
LUAD: 1p36.13 loss & 6q14.3 loss	TMCO4	KPNA5	2.48496e-05	5.94269e-05	4.41535	No	No
LUAD: 1p36.13 loss & 6q14.3 loss	TMCO4	MYO6	2.48496e-05	0.000746154	3.86593	No	Yes	0.667958
LUAD: 1p36.13 loss & 6q14.3 loss	TMCO4	POU3F2	2.48496e-05	8.726e-10	6.83193	No	No
LUAD: 1p36.13 loss & 6q14.3 loss	TMCO4	REV3L	2.48496e-05	0.0307226	3.05861	No	No
LUAD: 1p36.13 loss & 6q14.3 loss	TMCO4	ROS1	2.48496e-05	7.97911e-05	4.35136	No	No
LUAD: 1p36.13 loss & 6q14.3 loss	TMCO4	SMPD2	2.48496e-05	0.0151712	3.21183	No	No
LUAD: 1p36.13 loss & 6q14.3 loss	TMCO4	MAP3K7	2.48496e-05	0.0014227	3.72578	No	Yes	1
LUAD: 1p36.13 loss & 6q14.3 loss	TMCO4	TPBG	2.48496e-05	0.00291417	3.57008	No	No
LUAD: 1p36.13 loss & 6q14.3 loss	TMCO4	PTP4A1	2.48496e-05	0.0268438	3.08792	No	Yes	1
LUAD: 1p36.13 loss & 6q14.3 loss	TMCO4	DDO	2.48496e-05	0.000231513	4.12005	No	No
LUAD: 1p36.13 loss & 6q14.3 loss	TMCO4	SNX3	2.48496e-05	0.00551325	3.43164	No	No
LUAD: 1p36.13 loss & 6q14.3 loss	TMCO4	RNGTT	2.48496e-05	0.0471322	2.96568	No	No
LUAD: 1p36.13 loss & 6q14.3 loss	TMCO4	CD164	2.48496e-05	0.00582544	3.41968	No	Yes	1
LUAD: 1p36.13 loss & 6q14.3 loss	TMCO4	HMGN3	2.48496e-05	0.000174132	4.1819	No	No
LUAD: 1p36.13 loss & 6q14.3 loss	TMCO4	FHL5	2.48496e-05	0.0278792	3.0797	No	No
LUAD: 1p36.13 loss & 6q14.3 loss	TMCO4	ATG5	2.48496e-05	0.0065461	3.39435	No	No
LUAD: 1p36.13 loss & 6q14.3 loss	TMCO4	ZBTB24	2.48496e-05	0.0172519	3.18392	No	Yes	0.667958
LUAD: 1p36.13 loss & 6q14.3 loss	TMCO4	FIG4	2.48496e-05	3.61779e-06	5.02312	No	Yes	1
LUAD: 1p36.13 loss & 6q14.3 loss	TMCO4	SLC35A1	2.48496e-05	0.00477374	3.46291	No	Yes	1
LUAD: 1p36.13 loss & 6q14.3 loss	TMCO4	FUT9	2.48496e-05	0.0291256	3.0702	No	No
LUAD: 1p36.13 loss & 6q14.3 loss	TMCO4	TRAF3IP2	2.48496e-05	0.00245767	3.60708	No	No
LUAD: 1p36.13 loss & 6q14.3 loss	TMCO4	SEC63	2.48496e-05	0.00780645	3.35611	No	No
LUAD: 1p36.13 loss & 6q14.3 loss	TMCO4	ANKRD6	2.48496e-05	0.000434009	3.98359	No	No
LUAD: 1p36.13 loss & 6q14.3 loss	TMCO4	ZNF292	2.48496e-05	0.000746619	3.86579	No	No
LUAD: 1p36.13 loss & 6q14.3 loss	TMCO4	CDK19	2.48496e-05	0.00188462	3.66473	No	No
LUAD: 1p36.13 loss & 6q14.3 loss	TMCO4	MDN1	2.48496e-05	0.0151712	3.21183	No	No
LUAD: 1p36.13 loss & 6q14.3 loss	TMCO4	TSPYL4	2.48496e-05	0.00291417	3.57008	No	No
LUAD: 1p36.13 loss & 6q14.3 loss	TMCO4	ORC3	2.48496e-05	0.000344143	4.03397	No	Yes	1
LUAD: 1p36.13 loss & 6q14.3 loss	TMCO4	MTO1	2.48496e-05	0.0014227	3.72578	No	Yes	1
LUAD: 1p36.13 loss & 6q14.3 loss	TMCO4	PNISR	2.48496e-05	0.00031332	4.05435	No	Yes	1
LUAD: 1p36.13 loss & 6q14.3 loss	TMCO4	SLC17A5	2.48496e-05	0.00587531	3.41783	No	No
LUAD: 1p36.13 loss & 6q14.3 loss	TMCO4	SESN1	2.48496e-05	3.01311e-05	4.56283	No	No
LUAD: 1p36.13 loss & 6q14.3 loss	TMCO4	OSTM1	2.48496e-05	0.00055474	3.9303	No	No
LUAD: 1p36.13 loss & 6q14.3 loss	TMCO4	DSE	2.48496e-05	0.00237028	3.61494	No	No
LUAD: 1p36.13 loss & 6q14.3 loss	TMCO4	TUBE1	2.48496e-05	0.000307731	4.05826	No	Yes	1
LUAD: 1p36.13 loss & 6q14.3 loss	TMCO4	RWDD1	2.48496e-05	0.000746154	3.86593	No	No
LUAD: 1p36.13 loss & 6q14.3 loss	TMCO4	SOBP	2.48496e-05	0.00246707	3.60625	No	No
LUAD: 1p36.13 loss & 6q14.3 loss	TMCO4	AKIRIN2	2.48496e-05	0.020257	3.14905	No	No
LUAD: 1p36.13 loss & 6q14.3 loss	TMCO4	LMBRD1	2.48496e-05	0.0076978	3.35916	No	No
LUAD: 1p36.13 loss & 6q14.3 loss	TMCO4	RARS2	2.48496e-05	0.000687041	3.88385	No	Yes	1
LUAD: 1p36.13 loss & 6q14.3 loss	TMCO4	GOPC	2.48496e-05	0.0065461	3.39435	No	No
LUAD: 1p36.13 loss & 6q14.3 loss	TMCO4	SMIM8	2.48496e-05	0.00031332	4.05435	No	No
LUAD: 1p36.13 loss & 6q14.3 loss	TMCO4	LYRM2	2.48496e-05	0.0120184	3.26242	No	Yes	0.829753
LUAD: 1p36.13 loss & 6q14.3 loss	TMCO4	SNX14	2.48496e-05	4.68033e-06	4.9672	No	Yes	1
LUAD: 1p36.13 loss & 6q14.3 loss	TMCO4	SERINC1	2.48496e-05	0.000438726	3.98124	No	No
LUAD: 1p36.13 loss & 6q14.3 loss	TMCO4	HACE1	2.48496e-05	0.00597893	3.41403	No	No
LUAD: 1p36.13 loss & 6q14.3 loss	TMCO4	BACH2	2.48496e-05	0.000703594	3.87868	No	No
LUAD: 1p36.13 loss & 6q14.3 loss	TMCO4	MICAL1	2.48496e-05	0.0139201	3.23052	No	No
LUAD: 1p36.13 loss & 6q14.3 loss	TMCO4	FAM184A	2.48496e-05	1.29284e-07	5.74657	No	No
LUAD: 1p36.13 loss & 6q14.3 loss	TMCO4	KHDC1	2.48496e-05	0.00120401	3.76203	No	Yes	1
LUAD: 1p36.13 loss & 6q14.3 loss	TMCO4	ARMC2	2.48496e-05	0.000714062	3.87547	No	No
LUAD: 1p36.13 loss & 6q14.3 loss	TMCO4	MCHR2	2.48496e-05	0.0391017	3.00624	No	No
LUAD: 1p36.13 loss & 6q14.3 loss	TMCO4	USP45	2.48496e-05	0.0106506	3.28865	No	No
LUAD: 1p36.13 loss & 6q14.3 loss	TMCO4	SLC22A16	2.48496e-05	0.00175408	3.68032	No	No
LUAD: 1p36.13 loss & 6q14.3 loss	TMCO4	SLC16A10	2.48496e-05	0.000714062	3.87547	No	No
LUAD: 1p36.13 loss & 6q14.3 loss	TMCO4	LCA5	2.48496e-05	0.000746154	3.86593	No	No
LUAD: 1p36.13 loss & 6q14.3 loss	TMCO4	C6orf163	2.48496e-05	0.00478075	3.46259	No	No
LUAD: 1p36.13 loss & 6q14.3 loss	TMCO4	AK9	2.48496e-05	0.00666441	3.39046	No	No
LUAD: 1p36.13 loss & 6q14.3 loss	TMCO4	HS3ST5	2.48496e-05	0.0151098	3.21271	No	No
LUAD: 1p36.13 loss & 6q14.3 loss	TMCO4	GPRC6A	2.48496e-05	0.0471322	2.96568	No	No
LUAD: 1p36.13 loss & 6q14.3 loss	TMCO4	RFX6	2.48496e-05	0.037313	3.01641	No	Yes	0.554995
LUAD: 1p36.13 loss & 6q14.3 loss	TMCO4	VGLL2	2.48496e-05	7.05237e-05	4.37817	No	No
LUAD: 1p36.13 loss & 6q14.3 loss	TMCO4	MCM9	2.48496e-05	0.015973	3.20065	No	Yes	1
LUAD: 1p36.13 loss & 6q14.3 loss	TMCO4	CEP57L1	2.48496e-05	0.0118971	3.26462	No	No
LUAD: 1p36.13 loss & 6q14.3 loss	TMCO4	PPIL6	2.48496e-05	2.48417e-05	4.60475	No	No
LUAD: 1p36.13 loss & 6q14.3 loss	TMCO4	DCBLD1	2.48496e-05	0.00542245	3.43524	No	No
LUAD: 1p36.13 loss & 6q14.3 loss	TMCO4	DPPA5	2.48496e-05	0.0151712	3.21183	No	Yes	1
LUAD: 1p36.13 loss & 6q14.3 loss	TMCO4	RSPH4A	2.48496e-05	0.000307546	4.05839	No	No
LUAD: 1p36.13 loss & 6q14.3 loss	TMCO4	CEP85L	2.48496e-05	0.0209714	3.14153	No	Yes	1
LUAD: 1p36.13 loss & 6q14.3 loss	TMCO4	RFPL4B	2.48496e-05	0.037313	3.01641	No	No
LUAD: 1p36.13 loss & 6q14.3 loss	TMCO4	FAM229B	2.48496e-05	0.000834635	3.84159	No	No
LUAD: 1p36.13 loss & 6q14.3 loss	TMCO4	METTL24	2.48496e-05	0.0220287	3.13085	No	No
LUAD: 1p36.13 loss & 6q14.3 loss	NPHP4	NT5DC1	1.23748e-05	0.000307731	4.20964	No	No
LUAD: 1p36.13 loss & 6q14.3 loss	NPHP4	RTN4IP1	1.23748e-05	0.00558392	3.58026	No	Yes	1
LUAD: 1p36.13 loss & 6q14.3 loss	NPHP4	PRDM13	1.23748e-05	0.00188462	3.81612	No	No
LUAD: 1p36.13 loss & 6q14.3 loss	NPHP4	TSTD3	1.23748e-05	3.61779e-06	5.17451	No	No
LUAD: 1p36.13 loss & 6q14.3 loss	NPHP4	OGFRL1	1.23748e-05	2.36818e-05	4.76652	No	No
LUAD: 1p36.13 loss & 6q14.3 loss	NPHP4	COL19A1	1.23748e-05	0.0357617	3.17702	No	No
LUAD: 1p36.13 loss & 6q14.3 loss	NPHP4	BCKDHB	1.23748e-05	0.0106506	3.44004	No	Yes	1
LUAD: 1p36.13 loss & 6q14.3 loss	NPHP4	DST	1.23748e-05	0.00031332	4.20574	No	No
LUAD: 1p36.13 loss & 6q14.3 loss	NPHP4	CCNC	1.23748e-05	0.00709673	3.5282	No	Yes	1
LUAD: 1p36.13 loss & 6q14.3 loss	NPHP4	COL12A1	1.23748e-05	0.0342582	3.18635	No	No
LUAD: 1p36.13 loss & 6q14.3 loss	NPHP4	EPHA7	1.23748e-05	1.06991e-05	4.93906	No	No
LUAD: 1p36.13 loss & 6q14.3 loss	NPHP4	FABP7	1.23748e-05	0.00148834	3.86738	No	No
LUAD: 1p36.13 loss & 6q14.3 loss	NPHP4	FOXO3	1.23748e-05	0.00051881	4.09623	No	No
LUAD: 1p36.13 loss & 6q14.3 loss	NPHP4	GABRR1	1.23748e-05	0.000307546	4.20978	No	No
LUAD: 1p36.13 loss & 6q14.3 loss	NPHP4	GABRR2	1.23748e-05	0.0138048	3.38371	No	No
LUAD: 1p36.13 loss & 6q14.3 loss	NPHP4	HTR1E	1.23748e-05	0.00565415	3.57755	No	No
LUAD: 1p36.13 loss & 6q14.3 loss	NPHP4	IMPG1	1.23748e-05	0.0284737	3.22651	No	No
LUAD: 1p36.13 loss & 6q14.3 loss	NPHP4	KPNA5	1.23748e-05	5.94269e-05	4.56674	No	No
LUAD: 1p36.13 loss & 6q14.3 loss	NPHP4	MYO6	1.23748e-05	0.000746154	4.01732	No	Yes	1
LUAD: 1p36.13 loss & 6q14.3 loss	NPHP4	POU3F2	1.23748e-05	8.726e-10	6.98332	No	No
LUAD: 1p36.13 loss & 6q14.3 loss	NPHP4	REV3L	1.23748e-05	0.0307226	3.21	No	No
LUAD: 1p36.13 loss & 6q14.3 loss	NPHP4	ROS1	1.23748e-05	7.97911e-05	4.50275	No	No
LUAD: 1p36.13 loss & 6q14.3 loss	NPHP4	SMPD2	1.23748e-05	0.0151712	3.36322	No	No
LUAD: 1p36.13 loss & 6q14.3 loss	NPHP4	MAP3K7	1.23748e-05	0.0014227	3.87717	No	Yes	1
LUAD: 1p36.13 loss & 6q14.3 loss	NPHP4	TPBG	1.23748e-05	0.00291417	3.72147	No	No
LUAD: 1p36.13 loss & 6q14.3 loss	NPHP4	PTP4A1	1.23748e-05	0.0268438	3.23931	No	Yes	1
LUAD: 1p36.13 loss & 6q14.3 loss	NPHP4	DDO	1.23748e-05	0.000231513	4.27144	No	No
LUAD: 1p36.13 loss & 6q14.3 loss	NPHP4	SNX3	1.23748e-05	0.00551325	3.58303	No	No
LUAD: 1p36.13 loss & 6q14.3 loss	NPHP4	RNGTT	1.23748e-05	0.0471322	3.11707	No	No
LUAD: 1p36.13 loss & 6q14.3 loss	NPHP4	CD164	1.23748e-05	0.00582544	3.57107	No	Yes	1
LUAD: 1p36.13 loss & 6q14.3 loss	NPHP4	HMGN3	1.23748e-05	0.000174132	4.33329	No	No
LUAD: 1p36.13 loss & 6q14.3 loss	NPHP4	FHL5	1.23748e-05	0.0278792	3.23109	No	No
LUAD: 1p36.13 loss & 6q14.3 loss	NPHP4	ATG5	1.23748e-05	0.0065461	3.54574	No	No
LUAD: 1p36.13 loss & 6q14.3 loss	NPHP4	ZBTB24	1.23748e-05	0.0172519	3.33531	No	Yes	1
LUAD: 1p36.13 loss & 6q14.3 loss	NPHP4	FIG4	1.23748e-05	3.61779e-06	5.17451	No	Yes	1
LUAD: 1p36.13 loss & 6q14.3 loss	NPHP4	SLC35A1	1.23748e-05	0.00477374	3.6143	No	Yes	1
LUAD: 1p36.13 loss & 6q14.3 loss	NPHP4	FUT9	1.23748e-05	0.0291256	3.22159	No	No
LUAD: 1p36.13 loss & 6q14.3 loss	NPHP4	TRAF3IP2	1.23748e-05	0.00245767	3.75847	No	No
LUAD: 1p36.13 loss & 6q14.3 loss	NPHP4	SEC63	1.23748e-05	0.00780645	3.5075	No	No
LUAD: 1p36.13 loss & 6q14.3 loss	NPHP4	ANKRD6	1.23748e-05	0.000434009	4.13498	No	No
LUAD: 1p36.13 loss & 6q14.3 loss	NPHP4	ZNF292	1.23748e-05	0.000746619	4.01718	No	No
LUAD: 1p36.13 loss & 6q14.3 loss	NPHP4	CDK19	1.23748e-05	0.00188462	3.81612	No	No
LUAD: 1p36.13 loss & 6q14.3 loss	NPHP4	MDN1	1.23748e-05	0.0151712	3.36322	No	No
LUAD: 1p36.13 loss & 6q14.3 loss	NPHP4	TSPYL4	1.23748e-05	0.00291417	3.72147	No	No
LUAD: 1p36.13 loss & 6q14.3 loss	NPHP4	ORC3	1.23748e-05	0.000344143	4.18536	No	Yes	1
LUAD: 1p36.13 loss & 6q14.3 loss	NPHP4	MTO1	1.23748e-05	0.0014227	3.87717	No	Yes	1
LUAD: 1p36.13 loss & 6q14.3 loss	NPHP4	PNISR	1.23748e-05	0.00031332	4.20574	No	Yes	1
LUAD: 1p36.13 loss & 6q14.3 loss	NPHP4	SLC17A5	1.23748e-05	0.00587531	3.56921	No	No
LUAD: 1p36.13 loss & 6q14.3 loss	NPHP4	SESN1	1.23748e-05	3.01311e-05	4.71422	No	No
LUAD: 1p36.13 loss & 6q14.3 loss	NPHP4	OSTM1	1.23748e-05	0.00055474	4.08169	No	No
LUAD: 1p36.13 loss & 6q14.3 loss	NPHP4	DSE	1.23748e-05	0.00237028	3.76633	No	No
LUAD: 1p36.13 loss & 6q14.3 loss	NPHP4	TUBE1	1.23748e-05	0.000307731	4.20964	No	Yes	1
LUAD: 1p36.13 loss & 6q14.3 loss	NPHP4	RWDD1	1.23748e-05	0.000746154	4.01732	No	No
LUAD: 1p36.13 loss & 6q14.3 loss	NPHP4	SOBP	1.23748e-05	0.00246707	3.75764	No	No
LUAD: 1p36.13 loss & 6q14.3 loss	NPHP4	AKIRIN2	1.23748e-05	0.020257	3.30044	No	No
LUAD: 1p36.13 loss & 6q14.3 loss	NPHP4	LMBRD1	1.23748e-05	0.0076978	3.51055	No	No
LUAD: 1p36.13 loss & 6q14.3 loss	NPHP4	RARS2	1.23748e-05	0.000687041	4.03524	No	Yes	1
LUAD: 1p36.13 loss & 6q14.3 loss	NPHP4	GOPC	1.23748e-05	0.0065461	3.54574	No	No
LUAD: 1p36.13 loss & 6q14.3 loss	NPHP4	SMIM8	1.23748e-05	0.00031332	4.20574	No	No
LUAD: 1p36.13 loss & 6q14.3 loss	NPHP4	LYRM2	1.23748e-05	0.0120184	3.41381	No	Yes	1
LUAD: 1p36.13 loss & 6q14.3 loss	NPHP4	SNX14	1.23748e-05	4.68033e-06	5.11859	No	Yes	1
LUAD: 1p36.13 loss & 6q14.3 loss	NPHP4	SERINC1	1.23748e-05	0.000438726	4.13263	No	No
LUAD: 1p36.13 loss & 6q14.3 loss	NPHP4	HACE1	1.23748e-05	0.00597893	3.56542	No	No
LUAD: 1p36.13 loss & 6q14.3 loss	NPHP4	BACH2	1.23748e-05	0.000703594	4.03007	No	No
LUAD: 1p36.13 loss & 6q14.3 loss	NPHP4	MICAL1	1.23748e-05	0.0139201	3.38191	No	No
LUAD: 1p36.13 loss & 6q14.3 loss	NPHP4	FAM184A	1.23748e-05	1.29284e-07	5.89796	No	No
LUAD: 1p36.13 loss & 6q14.3 loss	NPHP4	KHDC1	1.23748e-05	0.00120401	3.91342	No	Yes	1
LUAD: 1p36.13 loss & 6q14.3 loss	NPHP4	ARMC2	1.23748e-05	0.000714062	4.02686	No	No
LUAD: 1p36.13 loss & 6q14.3 loss	NPHP4	MCHR2	1.23748e-05	0.0391017	3.15763	No	No
LUAD: 1p36.13 loss & 6q14.3 loss	NPHP4	USP45	1.23748e-05	0.0106506	3.44004	No	No
LUAD: 1p36.13 loss & 6q14.3 loss	NPHP4	SLC22A16	1.23748e-05	0.00175408	3.8317	No	No
LUAD: 1p36.13 loss & 6q14.3 loss	NPHP4	SLC16A10	1.23748e-05	0.000714062	4.02686	No	No
LUAD: 1p36.13 loss & 6q14.3 loss	NPHP4	LCA5	1.23748e-05	0.000746154	4.01732	No	No
LUAD: 1p36.13 loss & 6q14.3 loss	NPHP4	C6orf163	1.23748e-05	0.00478075	3.61398	No	No
LUAD: 1p36.13 loss & 6q14.3 loss	NPHP4	AK9	1.23748e-05	0.00666441	3.54185	No	No
LUAD: 1p36.13 loss & 6q14.3 loss	NPHP4	HS3ST5	1.23748e-05	0.0151098	3.3641	No	No
LUAD: 1p36.13 loss & 6q14.3 loss	NPHP4	GPRC6A	1.23748e-05	0.0471322	3.11707	No	No
LUAD: 1p36.13 loss & 6q14.3 loss	NPHP4	RFX6	1.23748e-05	0.037313	3.1678	No	Yes	1
LUAD: 1p36.13 loss & 6q14.3 loss	NPHP4	VGLL2	1.23748e-05	7.05237e-05	4.52956	No	No
LUAD: 1p36.13 loss & 6q14.3 loss	NPHP4	MCM9	1.23748e-05	0.015973	3.35204	No	Yes	1
LUAD: 1p36.13 loss & 6q14.3 loss	NPHP4	CEP57L1	1.23748e-05	0.0118971	3.41601	No	No
LUAD: 1p36.13 loss & 6q14.3 loss	NPHP4	PPIL6	1.23748e-05	2.48417e-05	4.75614	No	No
LUAD: 1p36.13 loss & 6q14.3 loss	NPHP4	DCBLD1	1.23748e-05	0.00542245	3.58663	No	No
LUAD: 1p36.13 loss & 6q14.3 loss	NPHP4	DPPA5	1.23748e-05	0.0151712	3.36322	No	Yes	1
LUAD: 1p36.13 loss & 6q14.3 loss	NPHP4	RSPH4A	1.23748e-05	0.000307546	4.20978	No	No
LUAD: 1p36.13 loss & 6q14.3 loss	NPHP4	CEP85L	1.23748e-05	0.0209714	3.29292	No	Yes	1
LUAD: 1p36.13 loss & 6q14.3 loss	NPHP4	RFPL4B	1.23748e-05	0.037313	3.1678	No	No
LUAD: 1p36.13 loss & 6q14.3 loss	NPHP4	FAM229B	1.23748e-05	0.000834635	3.99298	No	No
LUAD: 1p36.13 loss & 6q14.3 loss	NPHP4	METTL24	1.23748e-05	0.0220287	3.28224	No	No
LUAD: 1p36.13 loss & 6q14.3 loss	SLC25A34	NT5DC1	0.015685	0.000307731	2.65817	No	No
LUAD: 1p36.13 loss & 6q14.3 loss	SLC25A34	RTN4IP1	0.015685	0.00558392	2.02879	No	Yes	0.880661
LUAD: 1p36.13 loss & 6q14.3 loss	SLC25A34	PRDM13	0.015685	0.00188462	2.26465	No	No
LUAD: 1p36.13 loss & 6q14.3 loss	SLC25A34	TSTD3	0.015685	3.61779e-06	3.62304	No	No
LUAD: 1p36.13 loss & 6q14.3 loss	SLC25A34	OGFRL1	0.015685	2.36818e-05	3.21505	No	No
LUAD: 1p36.13 loss & 6q14.3 loss	SLC25A34	COL19A1	0.015685	0.0357617	1.62555	No	No
LUAD: 1p36.13 loss & 6q14.3 loss	SLC25A34	BCKDHB	0.015685	0.0106506	1.88857	No	Yes	1
LUAD: 1p36.13 loss & 6q14.3 loss	SLC25A34	DST	0.015685	0.00031332	2.65426	No	No
LUAD: 1p36.13 loss & 6q14.3 loss	SLC25A34	CCNC	0.015685	0.00709673	1.97673	No	Yes	1
LUAD: 1p36.13 loss & 6q14.3 loss	SLC25A34	COL12A1	0.015685	0.0342582	1.63488	No	No
LUAD: 1p36.13 loss & 6q14.3 loss	SLC25A34	EPHA7	0.015685	1.06991e-05	3.38758	No	No
LUAD: 1p36.13 loss & 6q14.3 loss	SLC25A34	FABP7	0.015685	0.00148834	2.31591	No	No
LUAD: 1p36.13 loss & 6q14.3 loss	SLC25A34	FOXO3	0.015685	0.00051881	2.54475	No	Yes	1
LUAD: 1p36.13 loss & 6q14.3 loss	SLC25A34	GABRR1	0.015685	0.000307546	2.6583	No	No
LUAD: 1p36.13 loss & 6q14.3 loss	SLC25A34	GABRR2	0.015685	0.0138048	1.83224	No	No
LUAD: 1p36.13 loss & 6q14.3 loss	SLC25A34	HTR1E	0.015685	0.00565415	2.02607	No	No
LUAD: 1p36.13 loss & 6q14.3 loss	SLC25A34	IMPG1	0.015685	0.0284737	1.67504	No	No
LUAD: 1p36.13 loss & 6q14.3 loss	SLC25A34	KPNA5	0.015685	5.94269e-05	3.01527	No	No
LUAD: 1p36.13 loss & 6q14.3 loss	SLC25A34	MYO6	0.015685	0.000746154	2.46584	No	Yes	1
LUAD: 1p36.13 loss & 6q14.3 loss	SLC25A34	POU3F2	0.015685	8.726e-10	5.43185	No	No
LUAD: 1p36.13 loss & 6q14.3 loss	SLC25A34	REV3L	0.015685	0.0307226	1.65853	No	No
LUAD: 1p36.13 loss & 6q14.3 loss	SLC25A34	ROS1	0.015685	7.97911e-05	2.95128	No	No
LUAD: 1p36.13 loss & 6q14.3 loss	SLC25A34	SMPD2	0.015685	0.0151712	1.81175	No	No
LUAD: 1p36.13 loss & 6q14.3 loss	SLC25A34	MAP3K7	0.015685	0.0014227	2.3257	No	Yes	1
LUAD: 1p36.13 loss & 6q14.3 loss	SLC25A34	TPBG	0.015685	0.00291417	2.17	No	No
LUAD: 1p36.13 loss & 6q14.3 loss	SLC25A34	PTP4A1	0.015685	0.0268438	1.68784	No	Yes	1
LUAD: 1p36.13 loss & 6q14.3 loss	SLC25A34	DDO	0.015685	0.000231513	2.71997	No	No
LUAD: 1p36.13 loss & 6q14.3 loss	SLC25A34	SNX3	0.015685	0.00551325	2.03155	No	No
LUAD: 1p36.13 loss & 6q14.3 loss	SLC25A34	RNGTT	0.015685	0.0471322	1.5656	No	No
LUAD: 1p36.13 loss & 6q14.3 loss	SLC25A34	CD164	0.015685	0.00582544	2.01959	No	Yes	1
LUAD: 1p36.13 loss & 6q14.3 loss	SLC25A34	HMGN3	0.015685	0.000174132	2.78182	No	No
LUAD: 1p36.13 loss & 6q14.3 loss	SLC25A34	FHL5	0.015685	0.0278792	1.67962	No	No
LUAD: 1p36.13 loss & 6q14.3 loss	SLC25A34	ATG5	0.015685	0.0065461	1.99427	No	No
LUAD: 1p36.13 loss & 6q14.3 loss	SLC25A34	ZBTB24	0.015685	0.0172519	1.78384	No	Yes	0.864447
LUAD: 1p36.13 loss & 6q14.3 loss	SLC25A34	FIG4	0.015685	3.61779e-06	3.62304	No	Yes	1
LUAD: 1p36.13 loss & 6q14.3 loss	SLC25A34	SLC35A1	0.015685	0.00477374	2.06283	No	Yes	1
LUAD: 1p36.13 loss & 6q14.3 loss	SLC25A34	FUT9	0.015685	0.0291256	1.67012	No	No
LUAD: 1p36.13 loss & 6q14.3 loss	SLC25A34	TRAF3IP2	0.015685	0.00245767	2.207	No	No
LUAD: 1p36.13 loss & 6q14.3 loss	SLC25A34	SEC63	0.015685	0.00780645	1.95603	No	No
LUAD: 1p36.13 loss & 6q14.3 loss	SLC25A34	ANKRD6	0.015685	0.000434009	2.58351	No	No
LUAD: 1p36.13 loss & 6q14.3 loss	SLC25A34	ZNF292	0.015685	0.000746619	2.46571	No	No
LUAD: 1p36.13 loss & 6q14.3 loss	SLC25A34	CDK19	0.015685	0.00188462	2.26465	No	No
LUAD: 1p36.13 loss & 6q14.3 loss	SLC25A34	MDN1	0.015685	0.0151712	1.81175	No	No
LUAD: 1p36.13 loss & 6q14.3 loss	SLC25A34	TSPYL4	0.015685	0.00291417	2.17	No	No
LUAD: 1p36.13 loss & 6q14.3 loss	SLC25A34	ORC3	0.015685	0.000344143	2.63389	No	Yes	1
LUAD: 1p36.13 loss & 6q14.3 loss	SLC25A34	MTO1	0.015685	0.0014227	2.3257	No	Yes	1
LUAD: 1p36.13 loss & 6q14.3 loss	SLC25A34	PNISR	0.015685	0.00031332	2.65426	No	Yes	1
LUAD: 1p36.13 loss & 6q14.3 loss	SLC25A34	SLC17A5	0.015685	0.00587531	2.01774	No	No
LUAD: 1p36.13 loss & 6q14.3 loss	SLC25A34	SESN1	0.015685	3.01311e-05	3.16275	No	No
LUAD: 1p36.13 loss & 6q14.3 loss	SLC25A34	OSTM1	0.015685	0.00055474	2.53021	No	No
LUAD: 1p36.13 loss & 6q14.3 loss	SLC25A34	DSE	0.015685	0.00237028	2.21486	No	No
LUAD: 1p36.13 loss & 6q14.3 loss	SLC25A34	TUBE1	0.015685	0.000307731	2.65817	No	Yes	1
LUAD: 1p36.13 loss & 6q14.3 loss	SLC25A34	RWDD1	0.015685	0.000746154	2.46584	No	No
LUAD: 1p36.13 loss & 6q14.3 loss	SLC25A34	SOBP	0.015685	0.00246707	2.20617	No	No
LUAD: 1p36.13 loss & 6q14.3 loss	SLC25A34	AKIRIN2	0.015685	0.020257	1.74897	No	No
LUAD: 1p36.13 loss & 6q14.3 loss	SLC25A34	LMBRD1	0.015685	0.0076978	1.95907	No	No
LUAD: 1p36.13 loss & 6q14.3 loss	SLC25A34	RARS2	0.015685	0.000687041	2.48377	No	Yes	1
LUAD: 1p36.13 loss & 6q14.3 loss	SLC25A34	GOPC	0.015685	0.0065461	1.99427	No	No
LUAD: 1p36.13 loss & 6q14.3 loss	SLC25A34	SMIM8	0.015685	0.00031332	2.65426	No	No
LUAD: 1p36.13 loss & 6q14.3 loss	SLC25A34	LYRM2	0.015685	0.0120184	1.86233	No	Yes	1
LUAD: 1p36.13 loss & 6q14.3 loss	SLC25A34	SNX14	0.015685	4.68033e-06	3.56712	No	Yes	1
LUAD: 1p36.13 loss & 6q14.3 loss	SLC25A34	SERINC1	0.015685	0.000438726	2.58116	No	No
LUAD: 1p36.13 loss & 6q14.3 loss	SLC25A34	HACE1	0.015685	0.00597893	2.01395	No	No
LUAD: 1p36.13 loss & 6q14.3 loss	SLC25A34	BACH2	0.015685	0.000703594	2.4786	No	No
LUAD: 1p36.13 loss & 6q14.3 loss	SLC25A34	MICAL1	0.015685	0.0139201	1.83044	No	No
LUAD: 1p36.13 loss & 6q14.3 loss	SLC25A34	FAM184A	0.015685	1.29284e-07	4.34649	No	No
LUAD: 1p36.13 loss & 6q14.3 loss	SLC25A34	KHDC1	0.015685	0.00120401	2.36194	No	Yes	1
LUAD: 1p36.13 loss & 6q14.3 loss	SLC25A34	ARMC2	0.015685	0.000714062	2.47539	No	No
LUAD: 1p36.13 loss & 6q14.3 loss	SLC25A34	MCHR2	0.015685	0.0391017	1.60616	No	No
LUAD: 1p36.13 loss & 6q14.3 loss	SLC25A34	USP45	0.015685	0.0106506	1.88857	No	No
LUAD: 1p36.13 loss & 6q14.3 loss	SLC25A34	SLC22A16	0.015685	0.00175408	2.28023	No	No
LUAD: 1p36.13 loss & 6q14.3 loss	SLC25A34	SLC16A10	0.015685	0.000714062	2.47539	No	No
LUAD: 1p36.13 loss & 6q14.3 loss	SLC25A34	LCA5	0.015685	0.000746154	2.46584	No	No
LUAD: 1p36.13 loss & 6q14.3 loss	SLC25A34	C6orf163	0.015685	0.00478075	2.06251	No	No
LUAD: 1p36.13 loss & 6q14.3 loss	SLC25A34	AK9	0.015685	0.00666441	1.99038	No	No
LUAD: 1p36.13 loss & 6q14.3 loss	SLC25A34	HS3ST5	0.015685	0.0151098	1.81263	No	No
LUAD: 1p36.13 loss & 6q14.3 loss	SLC25A34	GPRC6A	0.015685	0.0471322	1.5656	No	No
LUAD: 1p36.13 loss & 6q14.3 loss	SLC25A34	RFX6	0.015685	0.037313	1.61633	No	Yes	1
LUAD: 1p36.13 loss & 6q14.3 loss	SLC25A34	VGLL2	0.015685	7.05237e-05	2.97809	No	No
LUAD: 1p36.13 loss & 6q14.3 loss	SLC25A34	MCM9	0.015685	0.015973	1.80056	No	Yes	1
LUAD: 1p36.13 loss & 6q14.3 loss	SLC25A34	CEP57L1	0.015685	0.0118971	1.86454	No	No
LUAD: 1p36.13 loss & 6q14.3 loss	SLC25A34	PPIL6	0.015685	2.48417e-05	3.20467	No	No
LUAD: 1p36.13 loss & 6q14.3 loss	SLC25A34	DCBLD1	0.015685	0.00542245	2.03516	No	No
LUAD: 1p36.13 loss & 6q14.3 loss	SLC25A34	DPPA5	0.015685	0.0151712	1.81175	No	Yes	1
LUAD: 1p36.13 loss & 6q14.3 loss	SLC25A34	RSPH4A	0.015685	0.000307546	2.6583	No	No
LUAD: 1p36.13 loss & 6q14.3 loss	SLC25A34	CEP85L	0.015685	0.0209714	1.74144	No	Yes	1
LUAD: 1p36.13 loss & 6q14.3 loss	SLC25A34	RFPL4B	0.015685	0.037313	1.61633	No	No
LUAD: 1p36.13 loss & 6q14.3 loss	SLC25A34	FAM229B	0.015685	0.000834635	2.44151	No	No
LUAD: 1p36.13 loss & 6q14.3 loss	SLC25A34	METTL24	0.015685	0.0220287	1.73076	No	No
LUAD: 1p36.13 loss & 6q14.3 loss	C1orf174	NT5DC1	1.42459e-05	0.000307731	4.17907	No	No
LUAD: 1p36.13 loss & 6q14.3 loss	C1orf174	RTN4IP1	1.42459e-05	0.00558392	3.54968	No	No
LUAD: 1p36.13 loss & 6q14.3 loss	C1orf174	PRDM13	1.42459e-05	0.00188462	3.78554	No	No
LUAD: 1p36.13 loss & 6q14.3 loss	C1orf174	TSTD3	1.42459e-05	3.61779e-06	5.14393	No	No
LUAD: 1p36.13 loss & 6q14.3 loss	C1orf174	OGFRL1	1.42459e-05	2.36818e-05	4.73595	No	No
LUAD: 1p36.13 loss & 6q14.3 loss	C1orf174	COL19A1	1.42459e-05	0.0357617	3.14645	No	No
LUAD: 1p36.13 loss & 6q14.3 loss	C1orf174	BCKDHB	1.42459e-05	0.0106506	3.40947	No	No
LUAD: 1p36.13 loss & 6q14.3 loss	C1orf174	DST	1.42459e-05	0.00031332	4.17516	No	No
LUAD: 1p36.13 loss & 6q14.3 loss	C1orf174	CCNC	1.42459e-05	0.00709673	3.49763	No	No
LUAD: 1p36.13 loss & 6q14.3 loss	C1orf174	COL12A1	1.42459e-05	0.0342582	3.15577	No	No
LUAD: 1p36.13 loss & 6q14.3 loss	C1orf174	EPHA7	1.42459e-05	1.06991e-05	4.90848	No	No
LUAD: 1p36.13 loss & 6q14.3 loss	C1orf174	FABP7	1.42459e-05	0.00148834	3.8368	No	No
LUAD: 1p36.13 loss & 6q14.3 loss	C1orf174	FOXO3	1.42459e-05	0.00051881	4.06565	No	No
LUAD: 1p36.13 loss & 6q14.3 loss	C1orf174	GABRR1	1.42459e-05	0.000307546	4.1792	No	No
LUAD: 1p36.13 loss & 6q14.3 loss	C1orf174	GABRR2	1.42459e-05	0.0138048	3.35314	No	No
LUAD: 1p36.13 loss & 6q14.3 loss	C1orf174	HTR1E	1.42459e-05	0.00565415	3.54697	No	No
LUAD: 1p36.13 loss & 6q14.3 loss	C1orf174	IMPG1	1.42459e-05	0.0284737	3.19593	No	No
LUAD: 1p36.13 loss & 6q14.3 loss	C1orf174	KPNA5	1.42459e-05	5.94269e-05	4.53616	No	No
LUAD: 1p36.13 loss & 6q14.3 loss	C1orf174	MYO6	1.42459e-05	0.000746154	3.98674	No	No
LUAD: 1p36.13 loss & 6q14.3 loss	C1orf174	POU3F2	1.42459e-05	8.726e-10	6.95275	No	No
LUAD: 1p36.13 loss & 6q14.3 loss	C1orf174	REV3L	1.42459e-05	0.0307226	3.17943	No	No
LUAD: 1p36.13 loss & 6q14.3 loss	C1orf174	ROS1	1.42459e-05	7.97911e-05	4.47218	No	No
LUAD: 1p36.13 loss & 6q14.3 loss	C1orf174	SMPD2	1.42459e-05	0.0151712	3.33264	No	No
LUAD: 1p36.13 loss & 6q14.3 loss	C1orf174	MAP3K7	1.42459e-05	0.0014227	3.8466	No	No
LUAD: 1p36.13 loss & 6q14.3 loss	C1orf174	TPBG	1.42459e-05	0.00291417	3.6909	No	No
LUAD: 1p36.13 loss & 6q14.3 loss	C1orf174	PTP4A1	1.42459e-05	0.0268438	3.20873	No	No
LUAD: 1p36.13 loss & 6q14.3 loss	C1orf174	DDO	1.42459e-05	0.000231513	4.24087	No	No
LUAD: 1p36.13 loss & 6q14.3 loss	C1orf174	SNX3	1.42459e-05	0.00551325	3.55245	No	No
LUAD: 1p36.13 loss & 6q14.3 loss	C1orf174	RNGTT	1.42459e-05	0.0471322	3.0865	No	No
LUAD: 1p36.13 loss & 6q14.3 loss	C1orf174	CD164	1.42459e-05	0.00582544	3.54049	No	No
LUAD: 1p36.13 loss & 6q14.3 loss	C1orf174	HMGN3	1.42459e-05	0.000174132	4.30271	No	No
LUAD: 1p36.13 loss & 6q14.3 loss	C1orf174	FHL5	1.42459e-05	0.0278792	3.20051	No	No
LUAD: 1p36.13 loss & 6q14.3 loss	C1orf174	ATG5	1.42459e-05	0.0065461	3.51516	No	No
LUAD: 1p36.13 loss & 6q14.3 loss	C1orf174	ZBTB24	1.42459e-05	0.0172519	3.30474	No	No
LUAD: 1p36.13 loss & 6q14.3 loss	C1orf174	FIG4	1.42459e-05	3.61779e-06	5.14393	No	No
LUAD: 1p36.13 loss & 6q14.3 loss	C1orf174	SLC35A1	1.42459e-05	0.00477374	3.58372	No	No
LUAD: 1p36.13 loss & 6q14.3 loss	C1orf174	FUT9	1.42459e-05	0.0291256	3.19102	No	No
LUAD: 1p36.13 loss & 6q14.3 loss	C1orf174	TRAF3IP2	1.42459e-05	0.00245767	3.72789	No	No
LUAD: 1p36.13 loss & 6q14.3 loss	C1orf174	SEC63	1.42459e-05	0.00780645	3.47693	No	No
LUAD: 1p36.13 loss & 6q14.3 loss	C1orf174	ANKRD6	1.42459e-05	0.000434009	4.10441	No	No
LUAD: 1p36.13 loss & 6q14.3 loss	C1orf174	ZNF292	1.42459e-05	0.000746619	3.9866	No	No
LUAD: 1p36.13 loss & 6q14.3 loss	C1orf174	CDK19	1.42459e-05	0.00188462	3.78554	No	No
LUAD: 1p36.13 loss & 6q14.3 loss	C1orf174	MDN1	1.42459e-05	0.0151712	3.33264	No	No
LUAD: 1p36.13 loss & 6q14.3 loss	C1orf174	TSPYL4	1.42459e-05	0.00291417	3.6909	No	No
LUAD: 1p36.13 loss & 6q14.3 loss	C1orf174	ORC3	1.42459e-05	0.000344143	4.15479	No	No
LUAD: 1p36.13 loss & 6q14.3 loss	C1orf174	MTO1	1.42459e-05	0.0014227	3.8466	No	No
LUAD: 1p36.13 loss & 6q14.3 loss	C1orf174	PNISR	1.42459e-05	0.00031332	4.17516	No	No
LUAD: 1p36.13 loss & 6q14.3 loss	C1orf174	SLC17A5	1.42459e-05	0.00587531	3.53864	No	No
LUAD: 1p36.13 loss & 6q14.3 loss	C1orf174	SESN1	1.42459e-05	3.01311e-05	4.68365	No	No
LUAD: 1p36.13 loss & 6q14.3 loss	C1orf174	OSTM1	1.42459e-05	0.00055474	4.05111	No	No
LUAD: 1p36.13 loss & 6q14.3 loss	C1orf174	DSE	1.42459e-05	0.00237028	3.73575	No	No
LUAD: 1p36.13 loss & 6q14.3 loss	C1orf174	TUBE1	1.42459e-05	0.000307731	4.17907	No	No
LUAD: 1p36.13 loss & 6q14.3 loss	C1orf174	RWDD1	1.42459e-05	0.000746154	3.98674	No	No
LUAD: 1p36.13 loss & 6q14.3 loss	C1orf174	SOBP	1.42459e-05	0.00246707	3.72706	No	No
LUAD: 1p36.13 loss & 6q14.3 loss	C1orf174	AKIRIN2	1.42459e-05	0.020257	3.26987	No	No
LUAD: 1p36.13 loss & 6q14.3 loss	C1orf174	LMBRD1	1.42459e-05	0.0076978	3.47997	No	No
LUAD: 1p36.13 loss & 6q14.3 loss	C1orf174	RARS2	1.42459e-05	0.000687041	4.00466	No	No
LUAD: 1p36.13 loss & 6q14.3 loss	C1orf174	GOPC	1.42459e-05	0.0065461	3.51516	No	No
LUAD: 1p36.13 loss & 6q14.3 loss	C1orf174	SMIM8	1.42459e-05	0.00031332	4.17516	No	No
LUAD: 1p36.13 loss & 6q14.3 loss	C1orf174	LYRM2	1.42459e-05	0.0120184	3.38323	No	No
LUAD: 1p36.13 loss & 6q14.3 loss	C1orf174	SNX14	1.42459e-05	4.68033e-06	5.08802	No	No
LUAD: 1p36.13 loss & 6q14.3 loss	C1orf174	SERINC1	1.42459e-05	0.000438726	4.10206	No	No
LUAD: 1p36.13 loss & 6q14.3 loss	C1orf174	HACE1	1.42459e-05	0.00597893	3.53484	No	No
LUAD: 1p36.13 loss & 6q14.3 loss	C1orf174	BACH2	1.42459e-05	0.000703594	3.99949	No	No
LUAD: 1p36.13 loss & 6q14.3 loss	C1orf174	MICAL1	1.42459e-05	0.0139201	3.35133	No	No
LUAD: 1p36.13 loss & 6q14.3 loss	C1orf174	FAM184A	1.42459e-05	1.29284e-07	5.86738	No	No
LUAD: 1p36.13 loss & 6q14.3 loss	C1orf174	KHDC1	1.42459e-05	0.00120401	3.88284	No	No
LUAD: 1p36.13 loss & 6q14.3 loss	C1orf174	ARMC2	1.42459e-05	0.000714062	3.99629	No	No
LUAD: 1p36.13 loss & 6q14.3 loss	C1orf174	MCHR2	1.42459e-05	0.0391017	3.12706	No	No
LUAD: 1p36.13 loss & 6q14.3 loss	C1orf174	USP45	1.42459e-05	0.0106506	3.40947	No	No
LUAD: 1p36.13 loss & 6q14.3 loss	C1orf174	SLC22A16	1.42459e-05	0.00175408	3.80113	No	No
LUAD: 1p36.13 loss & 6q14.3 loss	C1orf174	SLC16A10	1.42459e-05	0.000714062	3.99629	No	No
LUAD: 1p36.13 loss & 6q14.3 loss	C1orf174	LCA5	1.42459e-05	0.000746154	3.98674	No	No
LUAD: 1p36.13 loss & 6q14.3 loss	C1orf174	C6orf163	1.42459e-05	0.00478075	3.58341	No	No
LUAD: 1p36.13 loss & 6q14.3 loss	C1orf174	AK9	1.42459e-05	0.00666441	3.51127	No	No
LUAD: 1p36.13 loss & 6q14.3 loss	C1orf174	HS3ST5	1.42459e-05	0.0151098	3.33353	No	No
LUAD: 1p36.13 loss & 6q14.3 loss	C1orf174	GPRC6A	1.42459e-05	0.0471322	3.0865	No	No
LUAD: 1p36.13 loss & 6q14.3 loss	C1orf174	RFX6	1.42459e-05	0.037313	3.13722	No	No
LUAD: 1p36.13 loss & 6q14.3 loss	C1orf174	VGLL2	1.42459e-05	7.05237e-05	4.49899	No	No
LUAD: 1p36.13 loss & 6q14.3 loss	C1orf174	MCM9	1.42459e-05	0.015973	3.32146	No	No
LUAD: 1p36.13 loss & 6q14.3 loss	C1orf174	CEP57L1	1.42459e-05	0.0118971	3.38543	No	No
LUAD: 1p36.13 loss & 6q14.3 loss	C1orf174	PPIL6	1.42459e-05	2.48417e-05	4.72556	No	No
LUAD: 1p36.13 loss & 6q14.3 loss	C1orf174	DCBLD1	1.42459e-05	0.00542245	3.55606	No	No
LUAD: 1p36.13 loss & 6q14.3 loss	C1orf174	DPPA5	1.42459e-05	0.0151712	3.33264	No	No
LUAD: 1p36.13 loss & 6q14.3 loss	C1orf174	RSPH4A	1.42459e-05	0.000307546	4.1792	No	No
LUAD: 1p36.13 loss & 6q14.3 loss	C1orf174	CEP85L	1.42459e-05	0.0209714	3.26234	No	No
LUAD: 1p36.13 loss & 6q14.3 loss	C1orf174	RFPL4B	1.42459e-05	0.037313	3.13722	No	No
LUAD: 1p36.13 loss & 6q14.3 loss	C1orf174	FAM229B	1.42459e-05	0.000834635	3.96241	No	No
LUAD: 1p36.13 loss & 6q14.3 loss	C1orf174	METTL24	1.42459e-05	0.0220287	3.25166	No	No
LUAD: 1p36.13 loss & 6q14.3 loss	KLHL17	NT5DC1	0.0111817	0.000307731	2.73166	No	No
LUAD: 1p36.13 loss & 6q14.3 loss	KLHL17	RTN4IP1	0.0111817	0.00558392	2.10228	No	No
LUAD: 1p36.13 loss & 6q14.3 loss	KLHL17	PRDM13	0.0111817	0.00188462	2.33813	No	No
LUAD: 1p36.13 loss & 6q14.3 loss	KLHL17	TSTD3	0.0111817	3.61779e-06	3.69653	No	No
LUAD: 1p36.13 loss & 6q14.3 loss	KLHL17	OGFRL1	0.0111817	2.36818e-05	3.28854	No	No
LUAD: 1p36.13 loss & 6q14.3 loss	KLHL17	COL19A1	0.0111817	0.0357617	1.69904	No	No
LUAD: 1p36.13 loss & 6q14.3 loss	KLHL17	BCKDHB	0.0111817	0.0106506	1.96206	No	No
LUAD: 1p36.13 loss & 6q14.3 loss	KLHL17	DST	0.0111817	0.00031332	2.72775	No	No
LUAD: 1p36.13 loss & 6q14.3 loss	KLHL17	CCNC	0.0111817	0.00709673	2.05022	No	No
LUAD: 1p36.13 loss & 6q14.3 loss	KLHL17	COL12A1	0.0111817	0.0342582	1.70837	No	No
LUAD: 1p36.13 loss & 6q14.3 loss	KLHL17	EPHA7	0.0111817	1.06991e-05	3.46107	No	No
LUAD: 1p36.13 loss & 6q14.3 loss	KLHL17	FABP7	0.0111817	0.00148834	2.3894	No	No
LUAD: 1p36.13 loss & 6q14.3 loss	KLHL17	FOXO3	0.0111817	0.00051881	2.61824	No	No
LUAD: 1p36.13 loss & 6q14.3 loss	KLHL17	GABRR1	0.0111817	0.000307546	2.73179	No	No
LUAD: 1p36.13 loss & 6q14.3 loss	KLHL17	GABRR2	0.0111817	0.0138048	1.90573	No	No
LUAD: 1p36.13 loss & 6q14.3 loss	KLHL17	HTR1E	0.0111817	0.00565415	2.09956	No	No
LUAD: 1p36.13 loss & 6q14.3 loss	KLHL17	IMPG1	0.0111817	0.0284737	1.74853	No	No
LUAD: 1p36.13 loss & 6q14.3 loss	KLHL17	KPNA5	0.0111817	5.94269e-05	3.08876	No	No
LUAD: 1p36.13 loss & 6q14.3 loss	KLHL17	MYO6	0.0111817	0.000746154	2.53933	No	No
LUAD: 1p36.13 loss & 6q14.3 loss	KLHL17	POU3F2	0.0111817	8.726e-10	5.50534	No	No
LUAD: 1p36.13 loss & 6q14.3 loss	KLHL17	REV3L	0.0111817	0.0307226	1.73202	No	No
LUAD: 1p36.13 loss & 6q14.3 loss	KLHL17	ROS1	0.0111817	7.97911e-05	3.02477	No	No
LUAD: 1p36.13 loss & 6q14.3 loss	KLHL17	SMPD2	0.0111817	0.0151712	1.88524	No	No
LUAD: 1p36.13 loss & 6q14.3 loss	KLHL17	MAP3K7	0.0111817	0.0014227	2.39919	No	No
LUAD: 1p36.13 loss & 6q14.3 loss	KLHL17	TPBG	0.0111817	0.00291417	2.24349	No	No
LUAD: 1p36.13 loss & 6q14.3 loss	KLHL17	PTP4A1	0.0111817	0.0268438	1.76133	No	No
LUAD: 1p36.13 loss & 6q14.3 loss	KLHL17	DDO	0.0111817	0.000231513	2.79346	No	No
LUAD: 1p36.13 loss & 6q14.3 loss	KLHL17	SNX3	0.0111817	0.00551325	2.10504	No	No
LUAD: 1p36.13 loss & 6q14.3 loss	KLHL17	RNGTT	0.0111817	0.0471322	1.63909	No	No
LUAD: 1p36.13 loss & 6q14.3 loss	KLHL17	CD164	0.0111817	0.00582544	2.09308	No	No
LUAD: 1p36.13 loss & 6q14.3 loss	KLHL17	HMGN3	0.0111817	0.000174132	2.85531	No	No
LUAD: 1p36.13 loss & 6q14.3 loss	KLHL17	FHL5	0.0111817	0.0278792	1.75311	No	No
LUAD: 1p36.13 loss & 6q14.3 loss	KLHL17	ATG5	0.0111817	0.0065461	2.06776	No	No
LUAD: 1p36.13 loss & 6q14.3 loss	KLHL17	ZBTB24	0.0111817	0.0172519	1.85733	No	No
LUAD: 1p36.13 loss & 6q14.3 loss	KLHL17	FIG4	0.0111817	3.61779e-06	3.69653	No	No
LUAD: 1p36.13 loss & 6q14.3 loss	KLHL17	SLC35A1	0.0111817	0.00477374	2.13632	No	No
LUAD: 1p36.13 loss & 6q14.3 loss	KLHL17	FUT9	0.0111817	0.0291256	1.74361	No	No
LUAD: 1p36.13 loss & 6q14.3 loss	KLHL17	TRAF3IP2	0.0111817	0.00245767	2.28048	No	No
LUAD: 1p36.13 loss & 6q14.3 loss	KLHL17	SEC63	0.0111817	0.00780645	2.02952	No	No
LUAD: 1p36.13 loss & 6q14.3 loss	KLHL17	ANKRD6	0.0111817	0.000434009	2.657	No	No
LUAD: 1p36.13 loss & 6q14.3 loss	KLHL17	ZNF292	0.0111817	0.000746619	2.5392	No	No
LUAD: 1p36.13 loss & 6q14.3 loss	KLHL17	CDK19	0.0111817	0.00188462	2.33813	No	No
LUAD: 1p36.13 loss & 6q14.3 loss	KLHL17	MDN1	0.0111817	0.0151712	1.88524	No	No
LUAD: 1p36.13 loss & 6q14.3 loss	KLHL17	TSPYL4	0.0111817	0.00291417	2.24349	No	No
LUAD: 1p36.13 loss & 6q14.3 loss	KLHL17	ORC3	0.0111817	0.000344143	2.70738	No	No
LUAD: 1p36.13 loss & 6q14.3 loss	KLHL17	MTO1	0.0111817	0.0014227	2.39919	No	No
LUAD: 1p36.13 loss & 6q14.3 loss	KLHL17	PNISR	0.0111817	0.00031332	2.72775	No	No
LUAD: 1p36.13 loss & 6q14.3 loss	KLHL17	SLC17A5	0.0111817	0.00587531	2.09123	No	No
LUAD: 1p36.13 loss & 6q14.3 loss	KLHL17	SESN1	0.0111817	3.01311e-05	3.23624	No	No
LUAD: 1p36.13 loss & 6q14.3 loss	KLHL17	OSTM1	0.0111817	0.00055474	2.6037	No	No
LUAD: 1p36.13 loss & 6q14.3 loss	KLHL17	DSE	0.0111817	0.00237028	2.28835	No	No
LUAD: 1p36.13 loss & 6q14.3 loss	KLHL17	TUBE1	0.0111817	0.000307731	2.73166	No	No
LUAD: 1p36.13 loss & 6q14.3 loss	KLHL17	RWDD1	0.0111817	0.000746154	2.53933	No	No
LUAD: 1p36.13 loss & 6q14.3 loss	KLHL17	SOBP	0.0111817	0.00246707	2.27966	No	No
LUAD: 1p36.13 loss & 6q14.3 loss	KLHL17	AKIRIN2	0.0111817	0.020257	1.82246	No	No
LUAD: 1p36.13 loss & 6q14.3 loss	KLHL17	LMBRD1	0.0111817	0.0076978	2.03256	No	No
LUAD: 1p36.13 loss & 6q14.3 loss	KLHL17	RARS2	0.0111817	0.000687041	2.55726	No	No
LUAD: 1p36.13 loss & 6q14.3 loss	KLHL17	GOPC	0.0111817	0.0065461	2.06776	No	No
LUAD: 1p36.13 loss & 6q14.3 loss	KLHL17	SMIM8	0.0111817	0.00031332	2.72775	No	No
LUAD: 1p36.13 loss & 6q14.3 loss	KLHL17	LYRM2	0.0111817	0.0120184	1.93582	No	No
LUAD: 1p36.13 loss & 6q14.3 loss	KLHL17	SNX14	0.0111817	4.68033e-06	3.64061	No	No
LUAD: 1p36.13 loss & 6q14.3 loss	KLHL17	SERINC1	0.0111817	0.000438726	2.65465	No	No
LUAD: 1p36.13 loss & 6q14.3 loss	KLHL17	HACE1	0.0111817	0.00597893	2.08744	No	No
LUAD: 1p36.13 loss & 6q14.3 loss	KLHL17	BACH2	0.0111817	0.000703594	2.55209	No	No
LUAD: 1p36.13 loss & 6q14.3 loss	KLHL17	MICAL1	0.0111817	0.0139201	1.90393	No	No
LUAD: 1p36.13 loss & 6q14.3 loss	KLHL17	FAM184A	0.0111817	1.29284e-07	4.41997	No	No
LUAD: 1p36.13 loss & 6q14.3 loss	KLHL17	KHDC1	0.0111817	0.00120401	2.43543	No	No
LUAD: 1p36.13 loss & 6q14.3 loss	KLHL17	ARMC2	0.0111817	0.000714062	2.54888	No	No
LUAD: 1p36.13 loss & 6q14.3 loss	KLHL17	MCHR2	0.0111817	0.0391017	1.67965	No	No
LUAD: 1p36.13 loss & 6q14.3 loss	KLHL17	USP45	0.0111817	0.0106506	1.96206	No	No
LUAD: 1p36.13 loss & 6q14.3 loss	KLHL17	SLC22A16	0.0111817	0.00175408	2.35372	No	No
[truncated: 362,657 more chars]
